# A systematic analysis of genetically regulated differences in gene expression and the role of co-expression networks across 16 psychiatric disorders and substance use phenotypes

**DOI:** 10.1101/2021.01.28.428688

**Authors:** Zachary F Gerring, Jackson G Thorp, Eric R Gamazon, Eske M Derks

## Abstract

Genome-wide association studies (GWASs) have identified thousands of risk loci for many psychiatric and substance use phenotypes, however the biological consequences of these loci remain largely unknown. We performed a transcriptome-wide association study of 10 psychiatric disorders and 6 substance use phenotypes (collectively termed “mental health phenotypes”) using expression quantitative trait loci data from 532 prefrontal cortex samples. We estimated the correlation due to predicted genetically regulated expression between pairs of mental health phenotypes, and compared the results with the genetic correlations. We identified 1,645 genes with at least one significant trait association, comprising 2,176 significant associations across the 16 mental health phenotypes of which 572 (26%) are novel. Overall, the transcriptomic correlations for phenotype pairs were significantly higher than the respective genetic correlations. For example, attention deficit hyperactivity disorder and autism spectrum disorder, both childhood developmental disorders, showed a much higher transcriptomic correlation (r=0.84) than genetic correlation (r=0.35). Finally, we tested the enrichment of phenotype-associated genes in gene co-expression networks built from prefrontal cortex. Phenotype-associated genes were enriched in multiple gene co-expression modules and the implicated modules contained genes involved in mRNA splicing and glutamatergic receptors, among others. Together, our results highlight the utility of gene expression data in the understanding of functional gene mechanisms underlying psychiatric disorders and substance use phenotypes.

## Supplementary Table 1 for "A systematic analysis of genetically regulated differences in gene expression and the role of co-expression networks across 16 psychiatric disorders and substance use phenotypes" (part 1 of 3)

### Sheet: S1_phenotype_overview
Supplementary Table 1: Overview of phenotypes
Name	Phenotype	Reference	N_case	N_control	N_total	Samp_prev	Pop_prev
AN	Anorexia Nervosa	Watson et al. 2019	16992	55525	72517	0.234	0.01
ADHD	Attention Deficit Hyperactivity Disorder	Demontis et al. 2019	19099	34194	53293	0.358	0.05
ASD	Autism Spectrum Disorder	Grove et al. 2019	18382	27969	46351	0.397	0.01
ANX	Anxiety Disorders	Purves et al. 2019	31977	82114	114019	0.28	0.2
BIP	Bipolar Disorder	Stahl et al. 2019	20352	31358	51710	0.394	0.01
DEP	Depression	Howard et al. 2019	246363	561190	807553	0.305	0.15
OCD	Obsessive Compulsive Disorder	IOCDF-GC and OCGAS 2018	2688	7037	9725	0.276	0.025
PTSD	Post Traumatic Stress Disorder	Nievergelt et al. 2019	23212	151447	174659	0.133	0.3
SCZ	Schizophrenia	Pardinas et al. 2018	40675	64643	105318	0.386	0.01
TS	Tourette’s Syndrome	Yu et al. 2019	4819	9488	14307	0.337	0.008
DrnkWk	Drinks Per Week	Liu et al. 2019	NA	NA	537349	NA	NA
SmkInit	Smoking Initiation	Liu et al. 2019	311629	321173	632802	0.492	0.6
CigDay	Cigarettes Per Day	Liu et al. 2019	NA	NA	263954	NA	NA
SmkCes	Smoking Cessation	Liu et al. 2019	92573	220248	312821	0.704	0.6
AgeSmk	Age of Smoking Initiation	Liu et al. 2019	NA	NA	262990	NA	NA
CanInit	Cannabis Use Initiation	Pasman et al. 2018	43380	118702	162082	0.268	0.25

### Sheet: S2_twas_fusion
Supplementary Table 2: PsychENCODE TWAS FUSION results
ID	CHR	P0	P1	HSQ	BEST.GWAS.ID	BEST.GWAS.Z	EQTL.ID	EQTL.R2	EQTL.Z	EQTL.GWAS.Z	NSNP	NWGT	MODEL	MODELCV.R2	MODELCV.PV	TWAS.Z	TWAS.P	ENSG	PHENOTYPE	FDR
PSMA4	15	78800000	78800000	0.05024	rs8031948	30.96	rs12439240	0.0282	-6.38	-22.63	1469	3	lasso	0.0287	3.37e-10	23.0887	6.02e-118	ENSG00000041357	CIGDAY	1.18007e-112
HYKK	15	78800000	78800000	0.07172	rs8031948	30.96	rs11632604	0.0371	-7.41	-10.585	1516	8	lasso	0.0395	1.93e-13	-14.7012	6.33e-49	ENSG00000188266	CIGDAY	6.20421e-44
HIST1H4L	6	27840926	27841289	0.01619	rs71559070	-13.43	rs13195728	0.009487	-4.49	-13.327	718	718	blup	0.00665	0.00175	12.2375	1.96e-34	ENSG00000198558	SCZ	1.2807e-29
CHRNA3	15	78900000	78900000	0.04576	rs8031948	30.96	rs12915652	0.00652	4.36	-10.521	1462	1462	bslmm	0.00662	0.00179	-12.001	3.51e-33	ENSG00000080644	CIGDAY	1.72012e-28
TRIM27	6	28870779	28891766	0.03544	rs13201681	-13.51	rs13193272	0.003411	-4.97	-9.158	199	10	enet	0.01665	1.5e-06	11.7149	1.07e-31	ENSG00000204713	SCZ	4.19494e-27
CHRNA5	15	78900000	78900000	0.41339	rs8031948	30.96	rs2869544	0.552	27.02	-10.613	1462	43	enet	0.574	8.61e-247	-11.5349	8.8e-31	ENSG00000169684	CIGDAY	2.87504e-26
ADAMTS7	15	79100000	79100000	0.12281	rs8031948	30.96	rs4887096	0.0229	6.12	18.334	1441	1441	bslmm	0.0512	5.28e-17	11.3654	6.22e-30	ENSG00000136378	CIGDAY	1.74183e-25
HIST1H4J	6	27791884	27792257	0.02051	rs71559070	-13.43	rs6940116	0.009101	-4.65	-10.922	723	1	lasso	0.00552	0.00397	10.922	9.05e-28	ENSG00000197238	SCZ	2.21754e-23
WDR61	15	78600000	78600000	0.03932	rs8031948	30.96	rs79018535	0.00373	-3.83	1.956	1679	1679	bslmm	0.00561	0.00372	-9.68305	3.56e-22	ENSG00000140395	CIGDAY	7.75389e-18
HIST1H3C	6	26045639	26046097	0.0149	rs13220522	-12.22	rs3752416	0.006971	-3.97	3.41	1126	1126	bslmm	0.00342	0.0188	-9.51998	1.73e-21	ENSG00000196532	SCZ	3.39124e-17
IREB2	15	78700000	78800000	0.08012	rs8031948	30.96	rs2568500	0.0731	-10.61	-9.443	1656	3	lasso	0.0848	1.83e-27	9.46608	2.91e-21	ENSG00000136381	CIGDAY	5.18576e-17
RP11-762H8.2	15	78600000	78600000	0.02544	rs8031948	30.96	rs7173851	-0.000757	-4.1	0.552	1645	1645	bslmm	0.000192	0.263	-9.43384	3.95e-21	ENSG00000259562	CIGDAY	6.4525e-17
RP11-669E14.4	17	43985036	43988145	0.09155	rs76640332	-8.79	rs542050069	0.0635	-9.26	-8.4628	531	18	enet	0.062	2.46e-20	9.16435	4.98e-20	ENSG00000262881	DRNKWK	7.35095e-16
HIST1H1A	6	26017260	26018040	0.01191	rs13220522	-12.22	rs116201501	0.003223	3.94	-9.983	1142	1142	bslmm	0.00276	0.0313	-9.15865	5.25e-20	ENSG00000124610	SCZ	7.35095e-16
ZSCAN12P1	6	28058932	28061442	0.06139	rs34676049	-9.1	rs144436694	0.010266	4.94	5.303	662	662	bslmm	0.03067	8.82e-11	8.7818	1.61e-18	ENSG00000219891	MDD	2.10401e-14
MAPT	17	43971748	44105700	0.67319	rs76640332	-8.79	rs62061847	0.63	-29.32	-8.425	534	43	enet	0.718	0	8.73707	2.39e-18	ENSG00000186868	DRNKWK	2.92813e-14
ZSCAN12P1	6	28058932	28061442	0.06139	rs13201681	-13.51	rs144436694	0.010266	4.94	2.185	662	662	bslmm	0.03067	8.82e-11	8.72585	2.64e-18	ENSG00000219891	SCZ	3.00572e-14
TMED3	15	79600000	79700000	0.12131	rs8034274	13.54	rs141152975	0.0803	-11.38	0.094	1859	1859	bslmm	0.116	1.77e-37	8.72097	2.76e-18	ENSG00000166557	CIGDAY	3.00572e-14
RPL31P12	1	72800000	72800000	0.17714	rs2568961	-8.7	rs2568960	0.225	17.46	-8.686	1137	10	enet	0.227	5.52e-76	-8.67982	3.96e-18	ENSG00000227207	MDD	4.03812e-14
RP5-874C20.3	6	28234788	28245974	0.0404	rs13201681	-13.51	rs13437444	0.011327	-5.91	-8.444	612	612	bslmm	0.02124	6.2e-08	8.6754	4.12e-18	ENSG00000197062	SCZ	4.03812e-14
CRHR1	17	43699267	43913194	0.07343	rs76640332	-8.79	rs17577369	0.234	-17.86	-8.4613	770	6	lasso	0.24	9.74e-81	8.61011	7.3e-18	ENSG00000120088	DRNKWK	6.81422e-14
CRHR1-IT1	17	43697694	43725582	0.08382	rs76640332	-8.79	rs10514904	0.219	-17.57	-8.398	600	48	enet	0.234	8.75e-79	8.59971	7.99e-18	ENSG00000204650	DRNKWK	7.11929e-14
MAPT-AS1	17	43921017	43972966	0.08409	rs76640332	-8.79	rs10514904	0.143	-14.01	-8.398	554	7	lasso	0.147	1.18e-47	8.58366	9.19e-18	ENSG00000264589	DRNKWK	7.83249e-14
DND1P1	17	43663237	43664295	0.07334	rs111327992	-8.59	rs62062294	0.0768	-10.45	-8.489	470	4	lasso	0.0971	2.29e-31	8.53607	1.39e-17	ENSG00000264070	DRNKWK	1.13531e-13
RP11-798G7.7	17	43627147	43636104	0.05927	rs111327992	-8.59	rs55893711	0.0992	11.69	-8.501	476	14	lasso	0.102	7.76e-33	-8.52877	1.48e-17	ENSG00000267246	DRNKWK	1.16047e-13
RP11-272L13.4	1	98300000	98300000	0.014	rs2660304	-8.748	rs4970720	-0.000735	-3.56	-6.577	1116	1116	bslmm	0.00163	0.0762	8.50835	1.76e-17	ENSG00000270911	SCZ	1.28817e-13
RP11-707O23.5	17	43678235	43679706	0.14938	rs111364350	-8.64	rs77604208	0.411	23.63	-8.504	488	56	enet	0.434	3.47e-165	-8.50534	1.81e-17	ENSG00000263503	DRNKWK	1.28817e-13
STH	17	44076616	44077060	0.00841	rs76640332	-8.79	rs79772780	0.00263	-3.8	-8.758	531	531	blup	0.00381	0.014	8.50344	1.84e-17	ENSG00000256762	DRNKWK	1.28817e-13
RP11-259G18.1	17	44344403	44346060	0.04553	rs76640332	-8.79	rs73984689	0.0505	-8.33	-8.474	555	3	lasso	0.0507	7.16e-17	8.48507	2.16e-17	ENSG00000261575	DRNKWK	1.46005e-13
SPPL2C	17	43922256	43924438	0.01425	rs76640332	-8.79	rs17577369	0.0116	-4.73	-8.4619	552	552	blup	0.0121	3.71e-05	8.47582	2.33e-17	ENSG00000185294	DRNKWK	1.52246e-13
PCGF6	10	105000000	105000000	0.00912	rs11191582	-8.59	rs116821290	0.000201	3.44	5.597	1221	1221	blup	0.000497	0.198	8.38681	5e-17	ENSG00000156374	SCZ	3.14253e-13
HIST1H4L	6	27840926	27841289	0.01619	rs67340775	-8.73	rs13195728	0.009487	-4.49	-7.92	718	718	blup	0.00665	0.00175	8.3836	5.13e-17	ENSG00000198558	MDD	3.14253e-13
HIST1H2AD	6	26199079	26199471	0.0222	rs13220522	-12.22	rs77961951	0.002079	-4.09	1.075	1018	1018	bslmm	0.00439	0.00912	8.3071	9.81e-17	ENSG00000196866	SCZ	5.82311e-13
CYP2G1P	19	41396731	41406413	0.08217	rs56113850	-19.14	rs10411008	0.00367	-5.15	-3.032	1527	5	lasso	0.0156	3.21e-06	-8.30332	1.01e-16	ENSG00000130612	CIGDAY	5.82311e-13
RPS26P8	17	43685909	43686349	0.04853	rs111364350	-8.64	rs77604208	0.0712	10.31	-8.504	509	509	blup	0.0744	3.45e-24	-8.12242	4.57e-16	ENSG00000204652	DRNKWK	2.55953e-12
LRRC37A4P	17	43578685	43627701	0.32627	rs111327992	-8.59	rs55893711	0.478	-25.51	-8.501	501	85	enet	0.522	4.35e-214	8.09167	5.89e-16	ENSG00000214425	DRNKWK	3.20719e-12
RN7SL199P	17	44614900	44615180	0.04887	rs76640332	-8.79	rs199447	0.0449	8.21	-7.781	845	845	bslmm	0.0435	1.16e-14	-8.06291	7.45e-16	ENSG00000265315	DRNKWK	3.947e-12
ZSCAN23	6	28399707	28411279	0.23288	rs13201681	-13.51	rs1361387	0.240395	18.22	-7.872	498	49	enet	0.31965	1.14e-112	-8.04824	8.4e-16	ENSG00000187987	SCZ	4.24219e-12
CNNM2	10	105000000	105000000	0.15377	rs11191582	-8.59	rs7909286	0.166	14.95	-6.934	1434	43	enet	0.171	5.33e-56	-8.04764	8.44e-16	ENSG00000148842	SCZ	4.24219e-12
CRABP1	15	78600000	78600000	0.14271	rs8031948	30.96	rs12910273	0.0444	-7.75	2.77	1688	10	lasso	0.0575	5.79e-19	-7.98138	1.45e-15	ENSG00000166426	CIGDAY	7.10592e-12
RP11-724N1.1	10	105000000	105000000	0.00749	rs9645569	7.73	rs12775431	0.00422	-3.79	7.618	1237	1237	blup	0.00309	0.0242	-7.95757	1.75e-15	ENSG00000272912	SMKINIT	8.36694e-12
EIF2B4	2	27600000	27600000	0.04589	rs4665972	-11.28	rs12471703	0.0109	4.68	5.428	714	714	bslmm	0.0115	5.68e-05	7.85284	4.07e-15	ENSG00000115211	DRNKWK	1.8782e-11
RP1-265C24.5	6	28083406	28084329	0.12495	rs13201681	-13.51	rs9357062	0.158375	-14.53	-7.37	662	15	lasso	0.15936	6.34e-52	7.85129	4.12e-15	ENSG00000219392	SCZ	1.8782e-11
C10orf32	10	105000000	105000000	0.4835	rs9645569	7.73	rs12775431	0.521	-25.86	7.618	1237	32	enet	0.558	1.85e-236	-7.81175	5.64e-15	ENSG00000166275	SMKINIT	2.51269e-11
C2orf47	2	201000000	201000000	0.0226	rs2949006	8.42	rs4410273	0.0114	-4.65	7.996	1023	1023	blup	0.0132	1.69e-05	-7.79527	6.43e-15	ENSG00000162972	SCZ	2.80099e-11
LRRC37A	17	44370099	44415160	0.63084	rs76640332	-8.79	rs73984689	0.365	22.12	-8.474	609	17	enet	0.433	9.06e-165	-7.74624	9.47e-15	ENSG00000176681	DRNKWK	4.03557e-11
RP11-89K21.1	2	45100000	45200000	0.0891	rs895632	-7.97	rs895632	0.0335	-7.75	-7.974	1469	1469	bslmm	0.0369	1.16e-12	7.72291	1.14e-14	ENSG00000259439	SMKINIT	4.75466e-11
BTN3A2	6	26365387	26378546	0.5219	rs57440165	-12.93	rs9358930	0.308633	-20.53	-10.568	799	52	enet	0.47134	5.28e-185	7.68315	1.55e-14	ENSG00000186470	SCZ	6.32999e-11
RP11-76I14.1	2	104000000	105000000	0.01362	rs266047	-8.16	rs1368546	0.0134	-4.41	7.538	1629	1	lasso	0.00904	0.000315	-7.538	4.77e-14	ENSG00000256637	SMKINIT	1.90825e-10
CKMT1A	15	44000000	44000000	0.37549	rs185417040	2.85	rs45629234	0.0146	6.27	-0.855	494	494	bslmm	0.0901	3.96e-29	7.38466	1.53e-13	ENSG00000223572	BIP	5.99838e-10
CNNM2	10	105000000	105000000	0.15377	rs9645569	7.73	rs7909286	0.166	14.95	6.411	1434	43	enet	0.171	5.33e-56	7.38028	1.58e-13	ENSG00000148842	SMKINIT	6.07294e-10
RP11-629G13.1	11	113000000	113000000	0.01831	rs4466874	12	rs745631	0.0111	-4.62	7.885	1383	3	lasso	0.00957	0.000217	-7.34324	2.08e-13	ENSG00000247416	SMKINIT	7.84102e-10
RP1-313I6.12	6	28046570	28048908	0.05628	rs13201681	-13.51	rs34466819	0.051716	-8.81	-7.418	666	4	lasso	0.05297	1.47e-17	7.3272	2.35e-13	ENSG00000272009	SCZ	8.69169e-10
SLC30A3	2	27500000	27500000	0.01271	rs4665972	-11.28	rs11682913	0.00261	4.01	3.881	796	796	bslmm	0.00384	0.0137	7.31464	2.58e-13	ENSG00000115194	DRNKWK	9.36566e-10
AS3MT	10	105000000	105000000	0.35948	rs9645569	7.73	rs12775431	0.286	-19.23	7.618	1248	40	enet	0.372	9.51e-136	-7.30931	2.69e-13	ENSG00000214435	SMKINIT	9.58743e-10
RP5-874C20.3	6	28234788	28245974	0.0404	rs34676049	-9.07	rs13437444	0.011327	-5.91	-7.463	612	612	bslmm	0.02124	6.2e-08	7.27	3.59e-13	ENSG00000197062	MDD	1.25666e-09
CTC-490E21.10	19	41337126	41343115	0.04569	rs56113850	-19.14	rs34842714	-0.000642	4.27	5.218	1526	1526	bslmm	0.00319	0.0225	7.26691	3.68e-13	ENSG00000269843	CIGDAY	1.26557e-09
RAB27B	18	52385091	52562747	0.1324	rs4128242	-6.14	rs12970424	0.0577	-9.79	-5.575	1416	1416	blup	0.0637	7.52e-21	7.17549	7.2e-13	ENSG00000041353	MDD	2.43342e-09
ZKSCAN3	6	28317691	28336947	0.29799	rs13201681	-13.51	rs213232	0.276859	-19.17	-7.765	564	99	enet	0.32963	6.62e-117	7.14551	8.97e-13	ENSG00000189298	SCZ	2.95018e-09
RP1-265C24.5	6	28083406	28084329	0.12495	rs34676049	-9.09	rs9357062	0.158375	-14.53	-6.953	662	15	lasso	0.15936	6.34e-52	7.1446	9.03e-13	ENSG00000219392	MDD	2.95018e-09
C3orf62	3	49300000	49300000	0.02639	rs55921200	7.38	rs56318350	0.026	-6.71	7.14	587	3	lasso	0.0211	6.98e-08	-7.13672	9.56e-13	ENSG00000188315	AN	3.07214e-09
GBF1	10	104000000	104000000	0.05143	rs9645569	7.73	rs11597939	0.00189	-4.94	-4.411	1009	1009	blup	0.0111	7.48e-05	7.12112	1.07e-12	ENSG00000107862	SMKINIT	3.38302e-09
MPHOSPH9	12	124000000	124000000	0.04503	rs2102949	8.06	rs141325502	0.0237	4.39	-0.058	1405	3	lasso	0.0249	4.81e-09	-7.10598	1.19e-12	ENSG00000051825	SCZ	3.7027e-09
SETD8	12	124000000	124000000	0.05196	rs2102949	8.06	rs67624109	0.0222	-6.36	5.399	1328	1328	blup	0.0324	2.63e-11	-7.0951	1.29e-12	ENSG00000183955	SCZ	3.95114e-09
ZKSCAN8	6	28109688	28127250	0.08811	rs13201681	-13.51	rs9468295	0.041404	7.71	-7.511	671	28	enet	0.05602	1.7e-18	-7.06411	1.62e-12	ENSG00000198315	SCZ	4.88556e-09
AL022393.7	6	28143966	28144452	0.28942	rs13201681	-13.51	rs213232	0.234967	16.78	-7.765	645	59	enet	0.31257	1.06e-109	-7.05696	1.7e-12	ENSG00000216901	SCZ	5.03229e-09
ZNF192P2	6	28155828	28157210	0.26553	rs13201681	-13.51	rs213236	0.210802	-15.58	-7.864	652	44	enet	0.25921	3.01e-88	7.05572	1.72e-12	ENSG00000218016	SCZ	5.03229e-09
ZNF184	6	27418522	27440897	0.0479	rs34071253	-13.4	rs10946916	0.037841	7.78	4.908	778	778	blup	0.03799	5.35e-13	7.00027	2.55e-12	ENSG00000096654	SCZ	7.35095e-09
KDM4A	1	44100000	44200000	0.03149	rs17531412	-7.121	rs56319043	0.0137	4.69	-6.761	1133	4	lasso	0.0113	6.59e-05	-6.96975	3.18e-12	ENSG00000066135	ADHD	9.03422e-09
RP11-73M18.2	14	104000000	104000000	0.02582	rs10083370	7.58	rs12890820	0.0276	6.24	7.07	1926	5	lasso	0.0188	3.32e-07	6.96221	3.35e-12	ENSG00000256500	SCZ	9.38122e-09
RP11-798G7.6	17	43623170	43640596	0.03873	rs111327992	-8.59	rs79724577	0.0121	5.24	-6.607	491	491	blup	0.018	5.99e-07	-6.95019	3.65e-12	ENSG00000267198	DRNKWK	1.00774e-08
CYP17A1-AS1	10	105000000	105000000	0.03644	rs9645569	7.73	rs284862	0.0329	7.48	5.941	1232	4	lasso	0.0394	1.96e-13	6.9222	4.45e-12	ENSG00000203886	SMKINIT	1.21155e-08
NKAPL	6	28227098	28228736	0.02766	rs34676049	-9.07	rs112863641	0.008266	4.31	4.856	613	613	bslmm	0.00761	0.000874	6.8977	5.28e-12	ENSG00000189134	MDD	1.41783e-08
TRAF3IP2	6	112000000	112000000	0.03095	rs240963	8.48	rs9481170	0.00928	5.66	5.023	1258	6	lasso	0.00724	0.00114	6.8731	6.28e-12	ENSG00000056972	SMKINIT	1.66357e-08
PELI3	11	66200000	66200000	0.01314	rs10896090	-5.19	rs68162171	-0.000727	3.45	3.446	798	798	blup	0.00167	0.0738	6.85523	7.12e-12	ENSG00000174516	BIP	1.86093e-08
GATAD2A	19	19496635	19619740	0.17025	rs2905432	6.87	rs1865034	0.263	-18.73	6.684	1439	22	enet	0.283	1.3e-97	-6.782	1.19e-11	ENSG00000167491	SCZ	3.06935e-08
C1QTNF4	11	47600000	47600000	0.02891	rs12803525	-6.99	rs11039324	0.00918	-5.14	-6.063	950	950	blup	0.012	3.97e-05	6.77871	1.21e-11	ENSG00000172247	DRNKWK	3.0804e-08
ARL6IP4	12	123000000	123000000	0.03813	rs2102949	8.06	rs7957096	0.00498	4.66	6.774	1069	1	lasso	0.0131	1.78e-05	6.774	1.25e-11	ENSG00000182196	SCZ	3.14143e-08
TMEM106B	7	12300000	12300000	0.06497	rs2043539	6.89	rs3800847	0.0396	-7.91	6.725	2508	6	lasso	0.0418	3.68e-14	-6.74135	1.57e-11	ENSG00000106460	MDD	3.8957e-08
NPIPB7	16	28467693	28481868	0.10627	rs153106	-6.95	rs62034321	0.158	-15.25	-6.928	656	7	lasso	0.184	2.42e-60	6.72841	1.72e-11	ENSG00000233232	DRNKWK	4.21092e-08
SNAP91	6	84300000	84400000	0.12047	rs3798869	-7.11	rs217300	0.0755	-10.4	-6.931	1063	4	lasso	0.077	5.18e-25	6.72641	1.74e-11	ENSG00000065609	SCZ	4.21092e-08
RP1-313I6.12	6	28046570	28048908	0.05628	rs34676049	-9.1	rs34466819	0.051716	-8.81	-6.967	666	4	lasso	0.05297	1.47e-17	6.7173	1.85e-11	ENSG00000272009	MDD	4.42253e-08
INO80E	16	30006615	30017114	0.08562	rs4788200	-6.99	rs4788197	0.0957	-11.6	-6.699	456	3	lasso	0.0978	1.44e-31	6.70677	1.99e-11	ENSG00000169592	SCZ	4.69989e-08
RP11-89K21.1	2	45100000	45200000	0.0891	rs490340	-7.69	rs895632	0.0335	-7.75	-6.74	1469	1469	bslmm	0.0369	1.16e-12	6.70416	2.03e-11	ENSG00000259439	DRNKWK	4.73728e-08
REV3L	6	112000000	112000000	0.23047	rs240963	8.48	rs12214097	0.111	12.6	3.606	1798	36	enet	0.184	2.13e-60	6.69884	2.1e-11	ENSG00000009413	SMKINIT	4.84298e-08
HCG11	6	26522076	26526807	0.15859	rs71557378	-12.93	rs12215532	0.008014	6.8	0.244	814	36	enet	0.09029	3.45e-29	6.66984	2.56e-11	ENSG00000228223	SCZ	5.83518e-08
ADCK4	19	41197434	41224112	0.05645	rs56113850	-19.14	rs11671127	0.0232	-5.78	0.639	1545	1545	bslmm	0.0202	1.31e-07	6.64526	3.03e-11	ENSG00000123815	CIGDAY	6.82709e-08
SULT1A2	16	28603264	28608430	0.28409	rs153106	-6.95	rs12447461	0.173	15.15	-6.193	536	60	enet	0.212	2.29e-70	-6.64096	3.12e-11	ENSG00000197165	DRNKWK	6.94999e-08
TMEM219	16	29952206	29984373	0.01836	rs4788200	-6.99	rs4402589	0.0104	4.59	6.301	421	3	enet	0.00407	0.0116	6.62667	3.43e-11	ENSG00000149932	SCZ	7.55469e-08
DCLK3	3	36800000	36800000	0.09993	rs11129735	-6.79	rs9882879	0.0312	-7.44	5.537	1495	9	lasso	0.0762	9.41e-25	-6.6135	3.75e-11	ENSG00000163673	BIP	8.0754e-08
SF3B1	2	198000000	198000000	0.0626	rs6434928	7.27	rs6710530	0.1	11.95	7.115	917	11	lasso	0.101	1.36e-32	6.61263	3.78e-11	ENSG00000115524	SCZ	8.0754e-08
HIST1H4J	6	27791884	27792257	0.02051	rs34950484	-8.7	rs6940116	0.009101	-4.65	-6.612	723	1	lasso	0.00552	0.00397	6.612	3.79e-11	ENSG00000197238	MDD	8.0754e-08
ATP2A1	16	28889726	28915830	0.0245	rs153106	-6.95	rs7206214	0.00942	5.47	-6.55	828	17	enet	0.0162	2.09e-06	-6.60574	3.96e-11	ENSG00000196296	DRNKWK	8.34689e-08
MDK	11	46400000	46400000	0.02581	rs12575519	7.22	rs2067482	0.0158	-4.9	6.73	668	4	lasso	0.0107	9.87e-05	-6.59998	4.11e-11	ENSG00000110492	SCZ	8.5709e-08
PLEKHM1	17	43513266	43568115	0.08633	rs79724577	-6.61	rs79724577	0.0569	-8.77	-6.607	518	518	bslmm	0.0632	1.06e-20	6.58946	4.41e-11	ENSG00000225190	DRNKWK	9.09971e-08
ADH1B	4	100000000	100000000	0.06333	rs1229984	-30.44	rs34576135	0.00187	-5.26	8.06	1921	1921	bslmm	0.02759	7.49e-10	-6.56076	5.35e-11	ENSG00000196616	DRNKWK	1.09243e-07
CCDC71	3	49200000	49200000	0.02953	rs9873726	7.77	rs9855123	0.0101	5.24	7.119	578	578	blup	0.0164	1.79e-06	6.53232	6.48e-11	ENSG00000177352	AN	1.30953e-07
FAM109B	22	42470255	42475445	0.11592	rs6002655	7.64	rs8135801	0.105	-12.22	-5.973	1288	9	lasso	0.106545	2.18e-34	6.52895	6.62e-11	ENSG00000177096	SCZ	1.32417e-07
AC110781.3	7	1880000	1890000	0.12212	rs12668848	-8.82	rs4719319	0.132	-13.59	-6.258	2061	8	lasso	0.159	6.68e-52	6.49802	8.14e-11	ENSG00000176349	SCZ	1.61176e-07
FXR1	3	181000000	181000000	0.03125	rs34796896	-6.97	rs61263335	0.0108	-5.15	-6.275	1122	3	lasso	0.00982	0.000182	6.49305	8.41e-11	ENSG00000114416	SCZ	1.64857e-07
VPS29	12	111000000	111000000	0.09932	rs28764794	-6.49	rs7976889	0.0768	10.2	-6.483	1366	1	lasso	0.0775	3.68e-25	-6.483	8.99e-11	ENSG00000111237	SCZ	1.74482e-07
CHRNA4	20	61975420	62009753	0.13588	rs11697662	7.99	rs4809543	0.0277	-7.4	6.388	2223	2223	bslmm	0.065368	2.23e-21	-6.4426	1.17e-10	ENSG00000101204	CIGDAY	2.24853e-07
MAU2	19	19431490	19469563	0.08945	rs2905432	6.87	rs4808955	0.0688	-9.67	6.788	1182	27	enet	0.104	1.52e-33	-6.43527	1.23e-10	ENSG00000129933	SCZ	2.34089e-07
CYP17A1-AS1	10	105000000	105000000	0.03644	rs11191582	-8.59	rs284862	0.0329	7.48	-5.006	1232	4	lasso	0.0394	1.96e-13	-6.38943	1.67e-10	ENSG00000203886	SCZ	3.14772e-07
RP11-231C14.4	16	29495010	29517320	0.03839	rs4788200	-6.99	rs12691307	0.00187	-4.27	6.423	761	4	lasso	0.00846	0.000478	-6.37365	1.85e-10	ENSG00000169203	SCZ	3.4212e-07
ZNF165	6	28048753	28057341	0.04889	rs13201681	-13.51	rs172165	0.021565	-6.14	-7.903	666	13	enet	0.03801	5.29e-13	6.3736	1.85e-10	ENSG00000197279	SCZ	3.4212e-07
RP6-109B7.3	22	46449585	46453090	0.04455	rs12160976	-5.17	rs11090746	0.00434	-4.82	-4.687	1392	1392	bslmm	0.005348	0.0045	6.3599	2.02e-10	ENSG00000241990	MDD	3.70067e-07
U91328.22	6	26013469	26013985	0.02749	rs13220522	-12.22	rs198813	0.002273	4.08	-4.17	1151	1151	blup	0.0073	0.00109	-6.34975	2.16e-10	ENSG00000272810	SCZ	3.92051e-07
RABEP2	16	28915742	28947847	0.02766	rs153106	-6.95	rs11641216	-0.000137	4.56	-6.682	840	840	blup	0.00629	0.00226	-6.34055	2.29e-10	ENSG00000177548	DRNKWK	4.11833e-07
NAGA	22	42454358	42466846	0.14014	rs6002655	7.64	rs7292241	0.166	-15.28	-6.214	1293	10	lasso	0.214001	3.08e-71	6.2874	3.23e-10	ENSG00000198951	SCZ	5.75602e-07
KDM4A	1	44100000	44200000	0.03149	rs549845	8.59	rs56319043	0.0137	4.69	-6.207	1133	4	lasso	0.0113	6.59e-05	-6.27598	3.47e-10	ENSG00000066135	SMKINIT	6.128e-07
B3GALTL	13	31800000	31900000	0.3027	rs9529218	-6.34	rs7990820	0.152	15.02	-5.576	1620	51	enet	0.242209	9.86e-82	-6.2582	3.89e-10	ENSG00000187676	MDD	6.80838e-07
RP11-600F24.2	14	104000000	104000000	0.01456	rs911554	-6.4	rs2403193	0.000357	-3.98	-6.268	1572	2	lasso	0.00347	0.0181	6.24791	4.16e-10	ENSG00000244691	MDD	7.21651e-07
WDR6	3	49000000	49100000	0.18959	rs9873726	7.77	rs6768433	0.335	21.37	4.724	521	18	lasso	0.389	1.52e-143	6.24321	4.29e-10	ENSG00000178252	AN	7.32965e-07
RP5-1112D6.7	6	112000000	112000000	0.04711	rs240963	8.48	rs6568682	0.0272	-6.5	-3.687	1554	7	lasso	0.0283	4.7e-10	6.24275	4.3e-10	ENSG00000271789	SMKINIT	7.32965e-07
DGKI	7	137000000	138000000	0.03656	rs10954580	-6.46	rs2351138	0.0098	-4.94	-6.234	1746	2	lasso	0.00832	0.000526	6.22778	4.73e-10	ENSG00000157680	SCZ	7.99311e-07
RSL24D1P6	20	30758193	30758593	0.02131	rs67696533	5.83	rs6089171	-0.000545	-3.45	-3.338	821	821	bslmm	0.004335	0.00949	6.209	5.33e-10	ENSG00000224452	SMKINIT	8.93005e-07
TSNARE1	8	143000000	143000000	0.17497	rs8180995	-8.44	rs34066697	0.0697	-10.75	-6.366	2346	12	lasso	0.134	1.77e-43	6.196	5.79e-10	ENSG00000171045	SCZ	9.61854e-07
RP11-264B17.3	16	28986125	29002096	0.01168	rs153106	-6.95	rs6565300	0.0109	4.36	-6.193	839	1	lasso	0.00508	0.00547	-6.193	5.9e-10	ENSG00000261067	DRNKWK	9.71891e-07
BAG5	14	104000000	104000000	0.01061	rs10083370	7.58	rs12887734	0.00271	-3.95	7.46	1724	1724	bslmm	0.00109	0.118	-6.14482	8.01e-10	ENSG00000166170	SCZ	1.30847e-06
LINC00634	22	42348169	42354937	0.44562	rs6002655	7.64	rs6519298	0.155	14.9	6.258	1190	10	lasso	0.307101	2e-107	6.14254	8.12e-10	ENSG00000205704	SCZ	1.31548e-06
THOC7	3	63800000	63800000	0.33891	rs704373	6.42	rs832190	0.163	-14.77	6.246	1207	32	enet	0.253	9.07e-86	-6.13736	8.39e-10	ENSG00000163634	SCZ	1.34808e-06
ZNF192P1	6	28129559	28137372	0.30878	rs13201681	-13.51	rs9468295	0.264579	18.73	-7.511	654	37	enet	0.2878	1.53e-99	-6.10959	9.99e-10	ENSG00000226314	SCZ	1.59211e-06
PCCB	3	136000000	136000000	0.19856	rs7427564	-6.82	rs684195	0.23	17.69	-6.475	856	856	bslmm	0.26	1.56e-88	-6.10759	1.01e-09	ENSG00000114054	SCZ	1.59666e-06
ETF1	5	138000000	138000000	0.02151	rs13169274	-6.17	rs2286060	9.29e-05	-3.52	-3.301	939	939	blup	-0.000236	0.407	6.06522	1.32e-09	ENSG00000120705	SCZ	2.07003e-06
AC074117.10	2	27600000	27600000	0.01818	rs4665972	-11.28	rs1260338	0.00783	-4.5	6.498	719	2	lasso	0.00705	0.00131	-6.0472	1.47e-09	ENSG00000234072	DRNKWK	2.28439e-06
TMEM161B-AS1	5	87600000	87700000	0.30403	rs11952470	-7.653	rs112055376	0.293	19.82	-5.946	1160	1160	bslmm	0.303307	7.39e-106	-6.0461	1.48e-09	ENSG00000247828	SMKINIT	2.28439e-06
FNBP4	11	47700000	47800000	0.03154	rs12803525	-6.99	rs10838769	0.0071	-4.06	6.419	1145	1145	blup	0.00852	0.000457	-6.02994	1.64e-09	ENSG00000109920	DRNKWK	2.49211e-06
RP11-73M18.7	14	104000000	104000000	0.0655	rs911554	-6.4	rs4906349	0.0356	-8.21	-6.121	1733	13	lasso	0.0556	2.22e-18	6.02985	1.64e-09	ENSG00000269940	MDD	2.49211e-06
DLX5	7	96600000	96700000	0.02828	rs11768481	-6.17	rs11768481	0.0155	-5.17	-6.166	1390	3	lasso	0.0163	1.88e-06	6.00969	1.86e-09	ENSG00000105880	SMKINIT	2.80467e-06
VPS45	1	150000000	150000000	0.0486	rs140505938	-6.178	rs12061565	0.0358	7.3	-6.007	897	7	lasso	0.0361	1.98e-12	-5.99899	1.99e-09	ENSG00000136631	SCZ	2.97779e-06
RPS17	15	82800000	82800000	0.02629	rs1259180	6.07	rs783526	0.0156	-5.68	5.584	488	5	lasso	0.0141	9.13e-06	-5.99651	2.02e-09	ENSG00000184779	SCZ	2.99978e-06
GTF3C2	2	27500000	27600000	0.0479	rs4665972	-11.28	rs11126975	0.0342	-6.93	5.218	765	20	enet	0.0273	9.23e-10	-5.9709	2.36e-09	ENSG00000115207	DRNKWK	3.47835e-06
RPS17L	15	83200000	83200000	0.01477	rs1259180	6.07	rs803688	0.0117	-4.72	5.846	590	4	lasso	0.0113	6.24e-05	-5.96225	2.49e-09	ENSG00000182774	SCZ	3.64256e-06
RP11-73M18.9	14	104000000	104000000	0.01265	rs911554	-6.4	rs3759586	0.0143	-4.83	-5.969	1727	2	lasso	0.0109	8.45e-05	5.95853	2.55e-09	ENSG00000269963	MDD	3.7027e-06
SETD6	16	58549383	58554431	0.21043	rs9936144	-6.28	rs187401	0.173	15.38	-6.158	2049	2049	bslmm	0.181	1.64e-59	-5.95487	2.6e-09	ENSG00000103037	SCZ	3.74755e-06
PSMA4	15	78800000	78800000	0.05024	rs7359276	-6.89	rs12439240	0.0282	-6.38	-5.954	1469	3	lasso	0.0287	3.37e-10	5.9517	2.65e-09	ENSG00000041357	SCZ	3.79173e-06
ZNF192P1	6	28129559	28137372	0.30878	rs34676049	-9.08	rs9468295	0.264579	18.73	-6.812	654	37	enet	0.2878	1.53e-99	-5.9464	2.74e-09	ENSG00000226314	MDD	3.8921e-06
ASPHD1	16	29911696	29931185	0.04002	rs4788200	-6.99	rs4527039	0.0246	-6.43	6.34	394	12	enet	0.0279	5.99e-10	-5.9408	2.84e-09	ENSG00000174939	SCZ	4.00512e-06
TUFM	16	28853732	28857729	0.10314	rs153106	-6.95	rs35626515	0.0611	9.57	-6.483	823	26	enet	0.0811	2.8e-26	-5.93748	2.89e-09	ENSG00000178952	DRNKWK	4.04653e-06
NPM1P19	20	37606354	37607065	0.01153	rs6071524	-8.07	rs8118646	0.0041	-3.87	-3.814	1246	1246	blup	0.004753	0.00697	5.93351	2.97e-09	ENSG00000223864	SCZ	4.12905e-06
RP11-350N15.5	8	38200000	38200000	0.02172	rs12386976	-6.16	rs10100090	0.0136	-4.55	-5.926	944	1	lasso	0.0119	4.29e-05	5.926	3.1e-09	ENSG00000272092	SCZ	4.27943e-06
TSR1	17	2225797	2240801	0.04722	rs17761723	5.6	rs1466389	0.0188	5.86	5.505	1381	5	lasso	0.0211	6.6e-08	5.92	3.3e-09	ENSG00000167721	CANINIT	4.52366e-06
PPP1R13B	14	104000000	104000000	0.01769	rs10083370	7.58	rs35924317	-0.000204	-3.63	4.924	1957	1957	blup	0.000661	0.171	-5.90677	3.49e-09	ENSG00000088808	SCZ	4.75089e-06
NDFIP2	13	80100000	80100000	0.0537	rs9545047	-5.71	rs9545047	0.0427	8.19	-5.707	1285	6	lasso	0.044215	6.9e-15	-5.89	3.76e-09	ENSG00000102471	SCZ	5.08314e-06
EFTUD1P1	15	84700000	84800000	0.08003	rs12908161	-6.12	rs4842853	0.0797	10.88	-5.38	1130	1130	bslmm	0.0829	7.27e-27	-5.88496	3.98e-09	ENSG00000259404	SCZ	5.33403e-06
TRMT61A	14	104000000	104000000	0.14201	rs911554	-6.4	rs2756119	0.142	-13.82	-6.26	1709	5	lasso	0.153	7.05e-50	5.88421	4e-09	ENSG00000166166	MDD	5.33403e-06
RAB4B	19	41284121	41302847	0.13938	rs56113850	-19.14	rs12151282	0.0964	-11.69	5.422	1546	2	lasso	0.0979	1.34e-31	-5.88066	4.09e-09	ENSG00000167578	CIGDAY	5.41719e-06
DDB2	11	47200000	47300000	0.02831	rs3136474	5.27	rs61897843	0.0127	5.72	4.857	854	854	blup	0.0183	4.79e-07	5.87505	4.23e-09	ENSG00000134574	CIGDAY	5.56502e-06
WDR6	3	49000000	49100000	0.18959	rs13072911	5.99	rs6768433	0.335	21.37	5.901	521	18	lasso	0.389	1.52e-143	5.87333	4.27e-09	ENSG00000178252	CIGDAY	5.58019e-06
NTN5	19	49164664	49176338	0.13325	rs838145	8.14	rs660745	0.0462	8.29	7.192	1559	24	enet	0.058	4.22e-19	5.87074	4.34e-09	ENSG00000142233	DRNKWK	5.63411e-06
IP6K3	6	33689444	33714762	0.1088	rs3130008	-7.38	rs570749	0.057555	-8.81	-5.85	1813	5	lasso	0.05647	1.24e-18	5.86034	4.62e-09	ENSG00000161896	SCZ	5.95814e-06
SORCS3	10	106000000	107000000	0.05634	rs1027190	6.25	rs61867293	-0.00017	4.11	-5.16	2137	2137	blup	0.0192	2.52e-07	-5.82918	5.57e-09	ENSG00000156395	MDD	7.13635e-06
CTC-490E21.10	19	41337126	41343115	0.04569	rs56113850	10.62	rs34842714	-0.000642	4.27	-4.353	1526	1526	bslmm	0.00319	0.0225	-5.82506	5.71e-09	ENSG00000269843	SMKCES	7.26822e-06
HLA-DOA	6	32971955	32977389	0.0411	rs3130008	-7.38	rs3130021	0.01855	5.58	-3.691	224	224	blup	0.02003	1.44e-07	-5.81627	6.02e-09	ENSG00000204252	SCZ	7.61337e-06
TSSK6	19	19623227	19626838	0.01657	rs111444407	6.33	rs8113794	0.0117	4.64	5.8128	1327	2	lasso	0.0105	0.000113	5.81279	6.14e-09	ENSG00000178093	BIP	7.71536e-06
FTSJ2	7	2270000	2280000	0.25046	rs12668848	-8.82	rs3757439	0.1	11.61	-4.654	2168	22	enet	0.134	2.8e-43	-5.80871	6.3e-09	ENSG00000122687	SCZ	7.86599e-06
RP11-73M18.6	14	104000000	104000000	0.03617	rs911554	-6.4	rs4906358	0.0175	-5.52	-5.769	1736	1736	bslmm	0.0177	7.13e-07	5.78989	7.04e-09	ENSG00000270108	MDD	8.7343e-06
RFC1	4	39300000	39400000	0.02679	rs28712821	-14.35	rs6852912	-0.000211	-3.64	3.598	1667	1667	bslmm	0.007745	0.000796	-5.7626	8.28e-09	ENSG00000035928	DRNKWK	1.02081e-05
P4HTM	3	49000000	49000000	0.10903	rs13072911	5.99	rs12491743	0.152	-14.71	5.864	535	7	lasso	0.162	6.88e-53	-5.76016	8.4e-09	ENSG00000178467	CIGDAY	1.02639e-05
ZKSCAN8	6	28109688	28127250	0.08811	rs34676049	-9.08	rs9468295	0.041404	7.71	-6.812	671	28	enet	0.05602	1.7e-18	-5.7597	8.43e-09	ENSG00000198315	MDD	1.02639e-05
HAPLN4	19	19366450	19373605	0.07969	rs111444407	6.33	rs7257875	0.0826	11.51	5.937	1091	11	enet	0.0887	1.07e-28	5.75253	8.79e-09	ENSG00000187664	BIP	1.06362e-05
ZC3H7B	22	41697526	41756151	0.11304	rs9607771	6.24	rs11090045	0.0704	9.74	5.634	985	2	lasso	0.076176	9.64e-25	5.74461	9.21e-09	ENSG00000100403	SCZ	1.1076e-05
AREL1	14	75100000	75200000	0.17261	rs35591392	-5.89	rs11621186	0.138	14	-5.852	1035	1035	bslmm	0.163	4.28e-53	-5.74273	9.32e-09	ENSG00000119682	MDD	1.114e-05
RP11-1348G14.6	16	28761280	28761916	0.04031	rs153106	-6.95	rs240704	0.0133	5.5	-6.779	709	20	enet	0.0173	9.36e-07	-5.73982	9.48e-09	ENSG00000270424	DRNKWK	1.12537e-05
METTL7B	12	56100000	56100000	0.04018	rs705696	-5.38	rs55927117	0.0304	-5.24	0.516	887	7	enet	0.0324	2.56e-11	-5.73894	9.53e-09	ENSG00000170439	SMKINIT	1.12537e-05
GIGYF1	7	100000000	100000000	0.15817	rs492430	5.34	rs221783	0.0902	11.11	4.731	1041	26	enet	0.144	1.21e-46	5.73052	1e-08	ENSG00000146830	SCZ	1.1738e-05
BTN2A2	6	26383324	26395102	0.25909	rs57440165	-12.93	rs9467737	0.083025	10.58	-6.712	801	9	lasso	0.19926	6.68e-66	5.72769	1.02e-08	ENSG00000124508	SCZ	1.18311e-05
WBP1L	10	105000000	105000000	0.01941	rs9645569	7.73	rs12763284	0.014	5.16	5.283	1276	3	lasso	0.014	9.53e-06	5.72753	1.02e-08	ENSG00000166272	SMKINIT	1.18311e-05
RP11-231C14.3	16	29437121	29465435	0.11303	rs8056535	-6.98	rs3924855	0.0308	6.63	6.535	765	24	enet	0.0451	3.76e-15	5.72606	1.03e-08	ENSG00000254634	SCZ	1.18768e-05
WDR82	3	52300000	52300000	0.0325	rs7646741	6.26	rs7614727	0.0223	-5.59	5.616	723	2	lasso	0.0197	1.81e-07	-5.72069	1.06e-08	ENSG00000164091	SCZ	1.21513e-05
PIGFP2	9	127000000	127000000	0.0207	rs2058432	5.28	rs667138	0.00303	-4.03	4.634	1361	1361	bslmm	0.00173	0.0699	-5.71487	1.1e-08	ENSG00000234881	MDD	1.2464e-05
DDHD2	8	38100000	38100000	0.06119	rs12386976	-6.16	rs56058270	0.0865	11.48	-5.628	908	4	lasso	0.0947	1.33e-30	-5.7144	1.1e-08	ENSG00000085788	SCZ	1.2464e-05
NFATC2IP	16	28962128	28978418	0.08598	rs153106	-6.95	rs1137843	0.0256	-7.76	4.541	840	8	lasso	0.0463	1.55e-15	-5.70195	1.18e-08	ENSG00000176953	DRNKWK	1.32937e-05
GLYCTK	3	52300000	52300000	0.04516	rs7646741	6.26	rs7629072	0.0265	6.24	5.654	715	2	lasso	0.0283	4.42e-10	5.69598	1.23e-08	ENSG00000168237	SCZ	1.37778e-05
RP5-1112D6.8	6	112000000	112000000	0.03351	rs240963	8.48	rs9487639	0.00191	-4.62	8.398	1546	1546	blup	0.0145	6.58e-06	-5.69448	1.24e-08	ENSG00000272356	SMKINIT	1.38109e-05
KANSL1-AS1	17	44270942	44274089	0.65545	rs2942003	4.88	rs568873066	0.319	20.49	-3.081	534	19	enet	0.387	1.68e-142	-5.69011	1.27e-08	ENSG00000214401	SMKINIT	1.40651e-05
HIST1H3A	6	26020718	26021186	0.0269	rs13220522	-12.22	rs114465851	0.000354	4.29	0.438	1138	9	enet	0.0111	7.33e-05	-5.67869	1.36e-08	ENSG00000198366	SCZ	1.49772e-05
WDR46	6	33246885	33257304	0.19122	rs3130008	-7.38	rs3130263	0.105106	12.03	-5.398	905	10	lasso	0.12728	3.78e-41	-5.66932	1.43e-08	ENSG00000227057	SCZ	1.56601e-05
PAK6	15	40500000	40600000	0.12821	rs56282503	5.59	rs8042885	0.0363	7.3	-3.687	1180	18	enet	0.0436	1.03e-14	-5.6688	1.44e-08	ENSG00000137843	SCZ	1.5682e-05
GMPPB	3	49800000	49800000	0.0541	rs13064381	6.01	rs62262673	0.0286	7.51	5.54	706	706	blup	0.0337	1.06e-11	5.66254	1.49e-08	ENSG00000173540	SMKINIT	1.61369e-05
CTD-2298J14.2	14	42100000	42100000	0.02199	rs61990288	6.86	rs117654192	0.00431	-3.8	0.769	1490	1490	bslmm	0.00547	0.00411	5.65799	1.53e-08	ENSG00000258636	MDD	1.64791e-05
LMAN2L	2	97400000	97400000	0.06037	rs4619651	-5.82	rs72809827	0.0407	7.61	-5.614	528	3	lasso	0.0404	1.03e-13	-5.65056	1.6e-08	ENSG00000114988	BIP	1.71388e-05
PSMB8	6	32808494	32812480	0.00612	rs3130268	5.88	rs3130021	0.001038	-2.7	-3.691	25	25	bslmm	0.00258	0.0358	5.6441	1.66e-08	ENSG00000204264	SCZ	1.76849e-05
OGFOD2	12	123000000	123000000	0.04678	rs2102949	8.06	rs7957096	0.0307	6.63	6.774	1067	1067	blup	0.0261	2.04e-09	5.63822	1.72e-08	ENSG00000111325	SCZ	1.82251e-05
CTA-250D10.23	22	42318027	42319104	0.04595	rs6002655	7.64	rs57986573	0.0194	6.37	-4.848	1191	8	enet	0.037748	6.36e-13	-5.63525	1.75e-08	ENSG00000260655	SCZ	1.84433e-05
RP11-182J1.14	15	84900000	85000000	0.09323	rs12908161	-6.12	rs12905223	0.141	13.67	-5.552	1126	4	lasso	0.145	3.51e-47	-5.62246	1.88e-08	ENSG00000259683	SCZ	1.97074e-05
AS3MT	10	105000000	105000000	0.35948	rs11191582	-8.59	rs12775431	0.286	-19.23	-3.737	1248	40	enet	0.372	9.51e-136	5.61649	1.95e-08	ENSG00000214435	SCZ	2.03324e-05
LIN7C	11	27500000	27500000	0.05205	rs71480157	-6.36	rs7125904	0.0201	5.9	5.623	1103	5	lasso	0.0132	1.74e-05	5.6141	1.98e-08	ENSG00000148943	SMKINIT	2.0536e-05
CTA-14H9.5	6	26527291	26527632	0.02958	rs71557378	-12.93	rs3999476	0.008352	4.94	4.452	814	16	enet	0.0071	0.00127	5.60571	2.07e-08	ENSG00000261353	SCZ	2.13565e-05
DAXX	6	33286335	33297046	0.09152	rs3130008	-7.38	rs3130260	0.049711	-8.94	3.678	983	10	enet	0.06608	1.34e-21	-5.60155	2.12e-08	ENSG00000204209	SCZ	2.17578e-05
CELF1	11	47500000	47600000	0.03234	rs12803525	-6.99	rs11605348	0.0125	-5.27	-5.995	977	977	bslmm	0.00915	0.000293	5.59979	2.15e-08	ENSG00000149187	DRNKWK	2.19508e-05
TMEM161B	5	87500000	87600000	0.03478	rs2194028	5.385	rs33705	0.0166	-5.75	5.235	1132	6	lasso	0.019224	2.51e-07	-5.58747	2.3e-08	ENSG00000164180	DRNKWK	2.33605e-05
APOPT1	14	104000000	104000000	0.30656	rs10083370	7.58	rs59281218	0.252	18.27	-4.546	1795	1795	bslmm	0.306	9.07e-107	-5.56277	2.66e-08	ENSG00000256053	SCZ	2.68777e-05
RP11-282O18.3	12	124000000	124000000	0.07333	rs2102949	8.06	rs1790090	0.0478	-8.17	6.012	1292	16	enet	0.0478	5.5e-16	-5.5523	2.82e-08	ENSG00000235423	SCZ	2.83483e-05
HMGN4	6	26538633	26546482	0.07255	rs71557378	-12.93	rs6456734	0.019092	-6.33	3.67	810	30	enet	0.02953	1.95e-10	-5.55026	2.85e-08	ENSG00000182952	SCZ	2.85037e-05
TIE1	1	43800000	43800000	0.13755	rs17531412	-7.121	rs6690243	0.113	-12.57	-5.317	1239	6	lasso	0.127	3.39e-41	5.54701	2.91e-08	ENSG00000066056	ADHD	2.8956e-05
TCF4	18	52889562	53332018	0.1301	rs12958048	6.73	rs1573395	0.0957	-11.75	5.012	1587	20	enet	0.12	1.28e-38	-5.5369	3.08e-08	ENSG00000196628	MDD	3.04928e-05
RERE	1	8410000	8880000	0.08956	rs301818	5.893	rs301792	0.0576	9.07	5.532	1875	5	lasso	0.057	8.63e-19	5.53111	3.18e-08	ENSG00000142599	SCZ	3.1168e-05
CYP2D6	22	42522501	42526908	0.20851	rs6002655	7.64	rs5751216	0.225	-17.51	5.5	1269	17	enet	0.238686	2.12e-80	-5.5315	3.18e-08	ENSG00000100197	SCZ	3.1168e-05
PLCL1	2	199000000	199000000	0.03502	rs6434928	7.27	rs700669	0.0115	5.51	4.88	1555	1555	blup	0.017	1.15e-06	5.51116	3.56e-08	ENSG00000115896	SCZ	3.46666e-05
DLST	14	75300000	75400000	0.04731	rs35591392	-5.89	rs8010840	0.0241	6.34	5.231	1004	29	enet	0.0326	2.24e-11	5.51061	3.58e-08	ENSG00000119689	MDD	3.46666e-05
TMEM110	3	52900000	52900000	0.08824	rs9682464	5.56	rs12488303	0.0321	8.4	5.217	1074	20	enet	0.0635	8.33e-21	5.50985	3.59e-08	ENSG00000213533	SMKINIT	3.46666e-05
LRRC53	1	74900000	75000000	0.12724	rs2344508	6.13	rs6690871	0.061	-9.04	5.409	1033	3	lasso	0.0672	5.91e-22	-5.50303	3.73e-08	ENSG00000162621	SMKINIT	3.58419e-05
ZC3H7B	22	41697526	41756151	0.11304	rs9607805	-5.93	rs11090045	0.0704	9.74	-5.532	985	2	lasso	0.076176	9.64e-25	-5.50001	3.8e-08	ENSG00000100403	SMKCES	3.63364e-05
JMJD8	16	731671	734529	0.08127	rs7197072	-5.95	rs1018804	0.0524	-9.02	-5.033	1251	1251	bslmm	0.0614	3.71e-20	5.49	4.07e-08	ENSG00000161999	SMKINIT	3.87293e-05
TPRKB	2	74000000	74000000	0.03076	rs11899740	5.98	rs2421489	0.0262	-6.57	5.122	1001	18	enet	0.0224	2.67e-08	-5.4707	4.48e-08	ENSG00000144034	SCZ	4.24248e-05
LRGUK	7	134000000	134000000	0.36751	rs7781266	5.17	rs55974805	0.0723	-10.42	-4.188	1766	1766	bslmm	0.19	1.33e-62	5.46662	4.59e-08	ENSG00000155530	SMKINIT	4.32575e-05
SFMBT1	3	52900000	53100000	0.10296	rs9682464	5.56	rs9847024	0.061	9.63	5.282	1189	20	enet	0.0668	7.96e-22	5.46527	4.62e-08	ENSG00000163935	SMKINIT	4.33319e-05
GNL3	3	52700000	52700000	0.22284	rs2581816	-6.92	rs2336147	0.234	17.73	6.158	896	28	enet	0.265	2.24e-90	5.45134	5e-08	ENSG00000163938	SCZ	4.66727e-05
KNOWN	17	44397045	44397325	0.11157	rs76640332	-8.79	rs199447	0.0449	8.21	-7.781	601	26	enet	0.0512	5.24e-17	-5.45008	5.03e-08	ENSG00000265411	DRNKWK	4.66947e-05
SRR	17	2206677	2228554	0.3602	rs17761723	5.6	rs3744270	0.448	-24.34	5.42	1399	1399	bslmm	0.493	6.03e-197	-5.45	5.05e-08	ENSG00000167720	CANINIT	4.66947e-05
YPEL3	16	30103635	30108236	0.04409	rs3814877	-5.72	rs9922041	0.0203	5.85	-5.339	490	3	lasso	0.0189	3.21e-07	-5.44699	5.12e-08	ENSG00000090238	DRNKWK	4.71197e-05
HYKK	15	78800000	78800000	0.07172	rs7359276	-6.89	rs11632604	0.0371	-7.41	1.285	1516	8	lasso	0.0395	1.93e-13	-5.44556	5.16e-08	ENSG00000188266	SCZ	4.72659e-05
DALRD3	3	49100000	49100000	0.05009	rs13072911	5.99	rs6795025	0.046	-8.34	5.857	524	26	enet	0.051	5.85e-17	-5.43932	5.35e-08	ENSG00000178149	CIGDAY	4.87784e-05
SGOL2	2	201000000	201000000	0.05989	rs203769	7.8	rs12478624	0.0021	4.71	1.171	1083	1083	blup	0.00839	0.000501	5.42232	5.88e-08	ENSG00000163535	SCZ	5.33625e-05
C10orf76	10	104000000	104000000	0.01866	rs11594623	6.49	rs118158196	3.63e-06	3.29	-0.332	995	995	bslmm	0.00447	0.0086	-5.41953	5.98e-08	ENSG00000120029	SMKINIT	5.40199e-05
RP5-966M1.6	3	52800000	52900000	0.16857	rs9682464	5.56	rs7638524	0.182	15.66	5.476	1040	16	enet	0.197	3.85e-65	5.41853	6.01e-08	ENSG00000243696	SMKINIT	5.40419e-05
TTC28	22	28374004	29075853	0.08218	rs5762665	-5.45	rs3859887	0.0384	-7.68	-5.311	1919	5	lasso	0.044082	7.58e-15	5.41052	6.28e-08	ENSG00000100154	SMKINIT	5.60455e-05
GINS2	16	85709804	85723679	0.0347	rs9930110	6.15	rs35003522	0.0123	4.88	5.907	1468	3	lasso	0.00815	0.000596	5.41042	6.29e-08	ENSG00000131153	DRNKWK	5.60455e-05
FAM180B	11	47600000	47600000	0.04254	rs12803525	-6.99	rs11600581	0.0379	7.83	-6.777	950	950	blup	0.0418	3.64e-14	-5.38365	7.3e-08	ENSG00000196666	DRNKWK	6.46354e-05
RP11-182J1.10	15	85000000	85000000	0.03144	rs12908161	-6.12	rs150967	0.00677	-5.16	-5.106	1133	1133	blup	0.015	4.61e-06	5.38311	7.32e-08	ENSG00000259551	SCZ	6.46354e-05
CPNE7	16	89642176	89663654	0.21173	rs4785587	-6.07	rs440729	0.0306	8.04	-3.282	1986	38	enet	0.0939	2.45e-30	-5.36853	7.94e-08	ENSG00000178773	CIGDAY	6.97956e-05
DNMT3B	20	31350191	31397162	0.01543	rs67696533	5.83	rs6141814	0.00986	4.59	4.856	1296	5	enet	0.007874	0.000726	5.36412	8.13e-08	ENSG00000088305	SMKINIT	7.11467e-05
TOM1L2	17	17746828	17875736	0.21794	rs12948749	5.54	rs6502618	0.267	-18.85	5.014	1111	19	enet	0.269	2.95e-92	-5.36053	8.3e-08	ENSG00000175662	SCZ	7.23116e-05
NEK4	3	52700000	52800000	0.32688	rs7646741	5.74	rs11714030	0.218	-17.1	-5.092	1048	52	enet	0.271	5.45e-93	5.35969	8.34e-08	ENSG00000114904	BIP	7.23386e-05
C15orf40	15	83700000	83700000	0.15115	rs4547301	-6.46	rs62010175	0.0997	-12.54	-5.581	933	12	lasso	0.128	1.64e-41	5.35885	8.38e-08	ENSG00000169609	SMKINIT	7.23653e-05
MCHR1	22	41074754	41078818	0.18219	rs138321	-5.86	rs133084	0.0845	-11.88	4.972	878	40	enet	0.175414	1.81e-57	-5.3531	8.65e-08	ENSG00000128285	BIP	7.43693e-05
HYAL3	3	50300000	50300000	0.50341	rs13064381	6.01	rs56048629	0.196	-16.1	4.916	739	12	lasso	0.351	2.23e-126	-5.33453	9.58e-08	ENSG00000186792	SMKINIT	8.20054e-05
PPP1R13B	14	104000000	104000000	0.01769	rs2006281	5.11	rs35924317	-0.000204	-3.63	4.3	1957	1957	blup	0.000661	0.171	-5.32249	1.02e-07	ENSG00000088808	SMKCES	8.6933e-05
FURIN	15	91400000	91400000	0.11284	rs8027450	-6.17	rs7183988	0.0593	9	-5.356	1519	3	lasso	0.0652	2.47e-21	-5.31463	1.07e-07	ENSG00000140564	SCZ	9.07997e-05
ZNF804A	2	185000000	186000000	0.08979	rs11693094	-5.86	rs13025111	0.0212	6.73	4.062	1856	10	lasso	0.0389	2.93e-13	5.31219	1.08e-07	ENSG00000170396	SCZ	9.12532e-05
MARVELD3	16	71660064	71676017	0.06204	rs113968734	5.41	rs78152844	0.0405	8.63	-1.989	1155	8	lasso	0.0727	1.18e-23	-5.30998	1.1e-07	ENSG00000140832	DRNKWK	9.21487e-05
EMB	5	49700000	49700000	0.14081	rs11739291	5.53	rs511188	0.165	15.36	5.253	1277	1277	blup	0.181764	1.09e-59	5.3099	1.1e-07	ENSG00000170571	SCZ	9.21487e-05
FAM212A	3	49800000	49800000	0.01233	rs73077200	7.3	rs35869135	0.000169	3.64	4.948	696	696	blup	0.000721	0.163	5.307	1.11e-07	ENSG00000185614	AN	9.25907e-05
CTC-498M16.2	5	87700000	87700000	0.06892	rs2194028	5.385	rs7717613	0.0305	-7.56	5.069	985	8	lasso	0.037605	7.03e-13	-5.29566	1.19e-07	ENSG00000250156	DRNKWK	9.88433e-05
LRRC37A15P	4	104000000	104000000	0.12863	rs227373	-5.37	rs227281	0.0762	-11.23	-5.289	1233	6	lasso	0.102132	5.75e-33	5.2935	1.2e-07	ENSG00000230069	ADHD	9.92534e-05
TRIM27	6	28870779	28891766	0.03544	rs34676049	-4.96	rs13193272	0.003411	-4.97	-4.479	199	10	enet	0.01665	1.5e-06	5.2884	1.23e-07	ENSG00000204713	SMKINIT	0.000101307
RP11-197N18.2	12	123000000	123000000	0.02345	rs2102949	8.06	rs7957096	0.000743	-4.45	6.774	1071	1071	bslmm	0.00238	0.0417	-5.28373	1.27e-07	ENSG00000256028	SCZ	0.000104164
CTB-152G17.6	7	105000000	105000000	0.044	rs6466055	6.5	rs4730073	0.0149	5.85	6.067	1078	1078	blup	0.0231	1.73e-08	5.27252	1.35e-07	ENSG00000272918	SCZ	0.000110264
MPPED2	11	30400000	30600000	0.13462	rs515997	-5.54	rs544001	0.0644	-10.46	-4.33	1257	31	enet	0.0894	6.73e-29	5.26517	1.4e-07	ENSG00000066382	SCZ	0.000113874
GNL3	3	52700000	52700000	0.22284	rs7646741	5.74	rs2336147	0.234	17.73	5.414	896	28	enet	0.265	2.24e-90	5.26044	1.44e-07	ENSG00000163938	BIP	0.000116643
MTCH2	11	47600000	47700000	0.11471	rs12803525	-6.99	rs12787112	0.0833	10.97	-5.76	990	990	bslmm	0.0893	7.12e-29	-5.254	1.49e-07	ENSG00000109919	DRNKWK	0.000120197
RP11-73M18.8	14	104000000	104000000	0.13452	rs10083370	7.58	rs4906358	0.0947	-11.23	-2.368	1726	6	lasso	0.112	2.69e-36	5.25022	1.52e-07	ENSG00000269958	SCZ	0.000122114
PSMA4	15	78800000	78800000	0.05024	rs72740955	5.93	rs12439240	0.0282	-6.38	-5.369	1469	3	lasso	0.0287	3.37e-10	5.24635	1.55e-07	ENSG00000041357	SMKCES	0.000124016
SULT1A1	16	28616903	28634946	0.31747	rs153106	-6.95	rs12447461	0.132	-13.81	-6.193	583	59	enet	0.188	5.23e-62	5.23847	1.62e-07	ENSG00000196502	DRNKWK	0.000128567
SRR	17	2206677	2228554	0.3602	rs11652757	5.46	rs3744270	0.448	-24.34	5.32	1399	1399	bslmm	0.493	6.03e-197	-5.23817	1.62e-07	ENSG00000167720	SMKINIT	0.000128567
KMT2E	7	105000000	105000000	0.0171	rs6466055	6.5	rs12705308	0.000907	3.98	6.278	1215	1215	blup	0.00332	0.0203	5.23042	1.69e-07	ENSG00000005483	SCZ	0.000133045
RP3-467N11.1	6	101000000	101000000	0.0928	rs846799	5.89	rs6570976	0.0509	8.79	4.221	1734	31	enet	0.069	1.69e-22	5.23042	1.69e-07	ENSG00000260000	SMKINIT	0.000133045
RP1-95L4.4	6	144000000	144000000	0.03881	rs9376746	5.23	rs9376746	0.00772	4.94	5.229	1199	1	lasso	0.00885	0.000362	5.229	1.7e-07	ENSG00000217648	SCZ	0.000133297
AC110781.3	7	1880000	1890000	0.12212	rs4236259	6.96	rs4719319	0.132	-13.59	-4.378	2061	8	lasso	0.159	6.68e-52	5.22727	1.72e-07	ENSG00000176349	SMKINIT	0.000134328
HLF	17	53342373	53402426	0.075	rs884303	5.82	rs876720	0.0297	-7.17	5.762	1337	3	lasso	0.0458	2.32e-15	-5.22583	1.73e-07	ENSG00000108924	BIP	0.000134573
RP11-182J1.10	15	85000000	85000000	0.03144	rs71395455	-5.62	rs150967	0.00677	-5.16	-4.619	1133	1133	blup	0.015	4.61e-06	5.22139	1.78e-07	ENSG00000259551	BIP	0.000137915
ELOVL1	1	43800000	43800000	0.04191	rs17531412	-7.121	rs7520981	0.0296	-6.93	-4.869	1235	6	enet	0.0322	3.1e-11	5.21678	1.82e-07	ENSG00000066322	ADHD	0.000140459
ALMS1P	2	73900000	73900000	0.14533	rs11899740	5.98	rs10469966	0.197	16.66	5.928	1110	21	lasso	0.252	1.8e-85	5.21371	1.85e-07	ENSG00000163016	SCZ	0.000142215
NKX2-2	20	21491648	21494664	0.01817	rs73128919	5.7	rs3746741	0.00461	-4.35	3.355	919	919	bslmm	0.00603	0.00274	-5.20625	1.93e-07	ENSG00000125820	ASD	0.000147785
DCLK3	3	36800000	36800000	0.09993	rs75968099	6.48	rs9882879	0.0312	-7.44	6.182	1495	9	lasso	0.0762	9.41e-25	-5.20429	1.95e-07	ENSG00000163673	SCZ	0.000148735
SNX17	2	27600000	27600000	0.07481	rs4665972	-11.28	rs780109	0.0616	9.27	5.082	719	8	lasso	0.0634	9.32e-21	5.19845	2.01e-07	ENSG00000115234	DRNKWK	0.000152717
SLC4A8	12	51800000	51900000	0.13701	rs2201247	5.29	rs10876180	0.124	13.13	5.129	1324	6	lasso	0.133	4.51e-43	5.19656	2.03e-07	ENSG00000050438	DRNKWK	0.000153051
CKMT1A	15	44000000	44000000	0.37549	rs2584701	-5.01	rs45629234	0.0146	6.27	-0.522	494	494	bslmm	0.0901	3.96e-29	5.1964	2.03e-07	ENSG00000223572	SCZ	0.000153051
PINX1	8	10600000	10700000	0.09218	rs60410697	5.39	rs1986868	0.0491	-8.8	3.991	1818	11	enet	0.0678	3.95e-22	-5.19413	2.06e-07	ENSG00000254093	ASD	0.000154717
ZKSCAN5	7	99100000	99100000	0.03115	rs59131705	-5.07	rs10264505	0.00127	3.96	-1.293	907	907	bslmm	0.00708	0.00128	-5.1888	2.12e-07	ENSG00000196652	DRNKWK	0.000158013
CHADL	22	41625517	41636938	0.16261	rs9607771	6.24	rs139475	0.0552	-8.49	-1.847	933	4	lasso	0.091872	1.09e-29	-5.18891	2.12e-07	ENSG00000100399	SCZ	0.000158013
DCC	18	49866542	51057784	0.1358	rs17410557	6.05	rs17486305	0.0355	8.24	5.658	4504	4504	blup	0.0667	8.81e-22	5.18511	2.16e-07	ENSG00000187323	MDD	0.000159779
KCNJ3	2	156000000	156000000	0.08053	rs2652434	-6.72	rs2591125	0.061	9.13	-5.172	1466	3	lasso	0.0545	4.89e-18	-5.18522	2.16e-07	ENSG00000162989	SMKINIT	0.000159779
RP11-894J14.5	3	53000000	53100000	0.09121	rs9682464	5.56	rs1864367	0.0647	-9.39	-4.264	1186	1186	bslmm	0.0675	4.91e-22	5.18448	2.17e-07	ENSG00000272305	SMKINIT	0.000159915
KANSL1-AS1	17	44270942	44274089	0.65545	rs76640332	-8.79	rs568873066	0.319	20.49	-8.229	534	19	enet	0.387	1.68e-142	-5.1829	2.18e-07	ENSG00000214401	DRNKWK	0.000160051
RHOA	3	49400000	49500000	0.01915	rs6790568	5.6	rs6790105	0.0154	5.09	4.675	630	630	blup	0.0189	3.09e-07	5.18266	2.19e-07	ENSG00000067560	SMKINIT	0.000160185
SNX19	11	131000000	131000000	0.40284	rs10791097	6.63	rs3751033	0.356	-21.68	-5.451	1470	6	lasso	0.42	1.11e-158	5.17052	2.33e-07	ENSG00000120451	SCZ	0.000169792
PPP4C	16	30087299	30096698	0.07804	rs3814877	-5.72	rs7201518	0.0837	-11.39	-5.026	491	4	lasso	0.0883	1.44e-28	5.16662	2.38e-07	ENSG00000149923	DRNKWK	0.000172793
RP11-182J1.14	15	84900000	85000000	0.09323	rs71395455	-5.62	rs12905223	0.141	13.67	-5.338	1126	4	lasso	0.145	3.51e-47	-5.16493	2.41e-07	ENSG00000259683	BIP	0.000174325
CCDC71	3	49200000	49200000	0.02953	rs13072911	5.99	rs9855123	0.0101	5.24	3.458	578	578	blup	0.0164	1.79e-06	5.15913	2.48e-07	ENSG00000177352	CIGDAY	0.000178729
NSFP1	17	44450221	44564507	0.65126	rs3809857	5.18	rs151267673	0.256	18.44	4.737	795	25	enet	0.394	5.04e-146	5.15374	2.55e-07	ENSG00000260075	SMKINIT	0.000183101
KRT8P46	4	104000000	104000000	0.09966	rs227373	-5.37	rs227366	0.0718	-10.49	-5.276	1225	7	lasso	0.091663	1.27e-29	5.15258	2.57e-07	ENSG00000248971	ADHD	0.000183195
MCHR1	22	41074754	41078818	0.18219	rs9607771	6.24	rs133084	0.0845	-11.88	3.874	878	40	enet	0.175414	1.81e-57	-5.15266	2.57e-07	ENSG00000128285	SCZ	0.000183195
ZNF391	6	27342394	27371683	0.1164	rs34071253	-13.4	rs9468114	0.133503	-13.41	5.184	803	30	enet	0.15164	2.7e-49	-5.14888	2.62e-07	ENSG00000124613	SCZ	0.000186082
C2orf16	2	27800000	27800000	0.0265	rs77154381	-5.12	rs114976596	-0.000401	-3.47	1.375	758	758	blup	0.0014	0.0919	-5.14738	2.64e-07	ENSG00000221843	SCZ	0.000186826
ZSCAN16	6	28092338	28097860	0.05367	rs13201681	-13.51	rs536704	0.049537	-8.59	-7.136	662	16	enet	0.06182	2.78e-20	5.14562	2.67e-07	ENSG00000196812	SCZ	0.000188269
CPSF4	7	99000000	99100000	0.17566	rs59131705	-5.07	rs58964157	0.0257	7.25	-1.282	903	903	blup	0.0796	8.14e-26	-5.14053	2.74e-07	ENSG00000160917	DRNKWK	0.000192512
NAT8	2	73900000	73900000	0.05975	rs11899740	5.98	rs56014217	0.0718	10.06	5.87	1074	5	lasso	0.0866	5.2e-28	5.13973	2.75e-07	ENSG00000144035	SCZ	0.000192525
RP13-262C2.3	15	84800000	84800000	0.02702	rs71395455	-5.62	rs150967	0.00388	-4.93	-4.619	1105	1105	bslmm	0.0151	4.33e-06	5.13618	2.8e-07	ENSG00000259694	BIP	0.000195328
CKAP5	11	46800000	46900000	0.02243	rs75494138	5.67	rs3136474	0.00208	-4.05	5.267	725	5	enet	0.00865	0.000418	-5.13525	2.82e-07	ENSG00000175216	CIGDAY	0.000195333
PSMB7	9	127000000	127000000	0.0666	rs7043551	5.24	rs10986332	0.0393	-7.03	-1.065	1187	3	lasso	0.032	3.41e-11	5.13485	2.82e-07	ENSG00000136930	DRNKWK	0.000195333
RP11-182J1.16	15	84800000	84900000	0.03199	rs12908161	-6.12	rs12915234	0.0147	-5.51	-5.549	1106	1106	blup	0.0175	8.09e-07	5.13339	2.85e-07	ENSG00000259511	SCZ	0.000196716
CHRNB2	1	155000000	155000000	0.29758	rs12027999	-6.2	rs3738029	0.12	-14.17	-4.086	929	11	lasso	0.226	7.78e-76	5.12599	2.96e-07	ENSG00000160716	SMKINIT	0.000203591
RP11-182J1.16	15	84800000	84900000	0.03199	rs71395455	-5.62	rs12915234	0.0147	-5.51	-4.687	1106	1106	blup	0.0175	8.09e-07	5.12191	3.02e-07	ENSG00000259511	BIP	0.000206992
NUPR1	16	28548606	28550495	0.32306	rs153106	-6.95	rs13331170	0.0451	8.85	-6.727	595	595	bslmm	0.124	6.14e-40	-5.11994	3.06e-07	ENSG00000176046	DRNKWK	0.000209003
KANSL1	17	44107282	44302733	0.84352	rs2942003	4.88	rs538768389	0.204	16.48	-3.565	541	18	enet	0.285	2.87e-98	-5.11672	3.11e-07	ENSG00000120071	SMKINIT	0.000211626
ASAP1	8	131000000	131000000	0.06622	rs73405533	5.27	rs62524625	0.0386	7.7	-4.987	2364	10	lasso	0.0409	7.05e-14	-5.1159	3.12e-07	ENSG00000153317	SCZ	0.000211626
RP11-192P3.4	10	31500000	31600000	0.02971	rs1776631	4.78	rs2995654	-0.000618	3.5	4.317	1285	1285	bslmm	0.0019	0.0612	5.10312	3.34e-07	ENSG00000272381	SMKINIT	0.000225767
RP11-455F5.3	16	30107751	30115437	0.06812	rs3814877	-5.72	rs7201518	0.0378	-7.38	-5.026	491	2	lasso	0.035	4.24e-12	5.09626	3.46e-07	ENSG00000250616	DRNKWK	0.000233075
CISD2	4	104000000	104000000	0.19241	rs223456	-4.52	rs13136616	0.168	-15	-4.374	1197	37	enet	0.188723	3.82e-62	5.09395	3.51e-07	ENSG00000145354	CIGDAY	0.000235633
RP11-380L11.3	12	124000000	124000000	0.0662	rs34102591	4.95	rs12317176	0.0343	7.38	4.678	1501	5	lasso	0.0369	1.13e-12	5.08254	3.72e-07	ENSG00000270005	SCZ	0.000248879
MST1R	3	49900000	49900000	0.0258	rs73077200	7.3	rs2353587	0.0109	-5.05	4.199	699	699	blup	0.0124	2.94e-05	-5.07666	3.84e-07	ENSG00000164078	AN	0.000256033
COMMD7	20	31290493	31331803	0.07527	rs67696533	5.83	rs6058892	0.046	8.42	5.152	1265	37	enet	0.062367	1.89e-20	5.0748	3.88e-07	ENSG00000149600	SMKINIT	0.000257823
MED8	1	43800000	43900000	0.12086	rs17531412	-7.121	rs1749959	0.0788	10.42	-5.336	1220	1220	bslmm	0.0796	8.36e-26	-5.07399	3.9e-07	ENSG00000159479	ADHD	0.000258067
RNF10	12	121000000	121000000	0.03955	rs7962595	5.81	rs4767897	0.0071	4.69	3.359	1600	1600	bslmm	0.0105	0.000115	5.07313	3.91e-07	ENSG00000022840	SMKINIT	0.000258067
PRSS16	6	27215480	27224403	0.01461	rs67240003	-8.1	rs77011376	0.002361	-3.77	-0.224	775	1	lasso	0.00248	0.0387	-5.0544	4.32e-07	ENSG00000112812	MDD	0.000284171
RP11-53O19.3	5	44800000	44800000	0.21987	rs6867827	6.13	rs7736952	0.162	-14.71	4.899	760	760	bslmm	0.167367	1.12e-54	-5.05128	4.39e-07	ENSG00000272335	SCZ	0.00028781
RP11-182J1.13	15	85000000	85000000	0.10629	rs12908161	-6.12	rs4842847	0.111	12.29	-5.314	1126	41	enet	0.149	2.85e-48	-5.05039	4.41e-07	ENSG00000259774	SCZ	0.000288157
GID4	17	17942606	17971718	0.0344	rs12948749	5.54	rs8070731	0.0229	6.17	5.115	887	10	lasso	0.0217	4.54e-08	5.04953	4.43e-07	ENSG00000141034	SCZ	0.000288503
MEI1	22	42095503	42195460	0.29942	rs9607814	-5.11	rs9607841	0.16	14.78	-4.007	1212	40	enet	0.213082	6.67e-71	-5.0449	4.54e-07	ENSG00000167077	DRNKWK	0.000294687
ZKSCAN5	7	99100000	99100000	0.03115	rs10264505	-5.06	rs10264505	0.00127	3.96	-5.057	907	907	bslmm	0.00708	0.00128	-5.04266	4.59e-07	ENSG00000196652	SMKINIT	0.000296949
WISP1	8	134000000	134000000	0.09029	rs7820613	4.58	rs2977548	0.0105	5.1	-0.558	1665	1665	bslmm	0.045	3.96e-15	5.038	4.7e-07	ENSG00000104415	AGESMK	0.000303066
AKT3	1	244000000	244000000	0.03983	rs55655818	-6.352	rs3008660	0.0165	5.6	-5.036	1036	1	lasso	0.0103	0.000127	-5.036	4.75e-07	ENSG00000117020	SCZ	0.000305286
RP13-262C2.3	15	84800000	84800000	0.02702	rs12908161	-6.12	rs150967	0.00388	-4.93	-5.106	1105	1105	bslmm	0.0151	4.33e-06	5.0349	4.78e-07	ENSG00000259694	SCZ	0.000306131
KCNAB3	17	7825177	7833121	0.04555	rs11078713	-5.59	rs11652681	0.0285	-6.89	-4.637	1399	9	enet	0.0284	4.42e-10	5.03413	4.8e-07	ENSG00000170049	SMKINIT	0.000306131
TYW5	2	201000000	201000000	0.11302	rs2949006	8.42	rs281791	0.134	-13.53	5.521	988	24	enet	0.15	7.2e-49	-5.03392	4.81e-07	ENSG00000162971	SCZ	0.000306131
PCDHA8	5	140000000	140000000	0.18309	rs2563297	4.92	rs6891559	0.189	15.91	4.776	1035	26	enet	0.23356	1.79e-78	5.01217	5.38e-07	ENSG00000204962	SCZ	0.0003413
PACSIN3	11	47200000	47200000	0.05611	rs10838634	6.28	rs61897848	0.0412	7.72	5.241	836	8	enet	0.0425	2.38e-14	5.00748	5.51e-07	ENSG00000165912	SCZ	0.000347929
CCAR2	8	22500000	22500000	0.04722	rs146216172	4.36	rs7826059	0.0043	-4.64	3.15	1195	1195	bslmm	0.0108	9.38e-05	-5.00718	5.52e-07	ENSG00000158941	BIP	0.000347929
RP11-798G7.8	17	43608943	43611204	0.0363	rs79772576	-8.57	rs58007130	0.000865	-4.44	0.473	433	433	blup	0.0109	8.47e-05	-5.00081	5.71e-07	ENSG00000266918	DRNKWK	0.000358752
DARS2	1	174000000	174000000	0.16571	rs114672592	-5.014	rs56369162	0.131	-13.31	-4.041	848	33	enet	0.151	6.04e-49	4.99881	5.77e-07	ENSG00000117593	SCZ	0.000361363
RP11-247A12.7	9	132000000	132000000	0.2168	rs147893675	3.94	rs11794974	0.0814	11.41	3.338	1135	1135	bslmm	0.191	5.66e-63	4.99803	5.79e-07	ENSG00000268707	SCZ	0.000361461
CACNA1D	3	53500000	53800000	0.02505	rs2581789	-6.74	rs62255988	0.00227	-3.86	-4.849	1613	1613	bslmm	0.00313	0.0235	4.99581	5.86e-07	ENSG00000157388	SCZ	0.00036467
SEMA6C	1	151000000	151000000	0.08644	rs11204765	5.34	rs141394420	0.0182	5.78	5.066	925	925	bslmm	0.0503	9.57e-17	4.99277	5.95e-07	ENSG00000143434	CIGDAY	0.000369099
RP11-216P16.2	12	121000000	121000000	0.03091	rs1971318	5.79	rs10849828	0.00416	4.59	4.534	1880	29	enet	0.0107	0.0001	4.99002	6.04e-07	ENSG00000271769	SMKINIT	0.0003735
DAGLA	11	61400000	61500000	0.02484	rs198457	-5.62	rs2017861	0.00361	4.52	-4.513	1078	6	enet	0.0121	3.7e-05	-4.98514	6.19e-07	ENSG00000134780	MDD	0.000381572
ARL17A	17	44594068	44657088	0.62815	rs76640332	-8.79	rs3874943	0.167	-14.94	5.197	936	37	enet	0.246	5.15e-83	-4.9832	6.25e-07	ENSG00000185829	DRNKWK	0.000382862
DNAJA3	16	4475806	4506776	0.17461	rs6500607	5.29	rs4786504	0.137	13.7	4.534	1578	17	enet	0.159	7.45e-52	4.98326	6.25e-07	ENSG00000103423	SCZ	0.000382862
C17orf75	17	30651584	30677042	0.03454	rs62065467	-4.92	rs62065467	0.00895	4.42	-4.917	997	2	lasso	0.00486	0.00643	-4.98052	6.34e-07	ENSG00000108666	SCZ	0.000387166
NAT6	3	50300000	50300000	0.06911	rs13064381	6.01	rs56048629	0.0319	6.71	4.916	736	736	bslmm	0.0343	6.8e-12	4.97912	6.39e-07	ENSG00000243477	SMKINIT	0.000389007
RP11-318C24.2	1	176000000	176000000	0.0283	rs6693299	-4.55	rs2481630	0.00424	-4.38	3.572	1289	1289	blup	0.0124	3.04e-05	-4.9747	6.53e-07	ENSG00000227740	ANX	0.000396299
ZMAT2	5	140000000	140000000	0.07927	rs2563297	4.92	rs801182	0.11	12.28	4.602	842	13	lasso	0.124698	2.67e-40	4.97332	6.58e-07	ENSG00000146007	SCZ	0.000398101
CPSF4	7	99000000	99100000	0.17566	rs10264505	-5.06	rs58964157	0.0257	7.25	-4.733	903	903	blup	0.0796	8.14e-26	-4.96556	6.85e-07	ENSG00000160917	SMKINIT	0.000412495
CDKN2C	1	51400000	51400000	0.04529	rs56272614	-4.83	rs72906810	0.00666	-5.92	-4.657	1152	26	enet	0.0303	1.12e-10	4.96539	6.86e-07	ENSG00000123080	BIP	0.000412495
LRRC37A	17	44370099	44415160	0.63084	rs117882981	-4.61	rs73984689	0.365	22.12	-3.743	609	17	enet	0.433	9.06e-165	-4.96133	7e-07	ENSG00000176681	SCZ	0.000419626
SEMA4G	10	103000000	103000000	0.02534	rs6584423	-4.42	rs7912847	-0.000758	4.13	2.673	1111	1111	blup	0.00727	0.00112	4.95894	7.09e-07	ENSG00000095539	SMKINIT	0.000423034
RP11-245J9.5	3	64000000	64000000	0.01807	rs704373	6.42	rs11915145	-0.000728	-3.44	-0.297	1144	1144	bslmm	9.75e-05	0.288	-4.9585	7.1e-07	ENSG00000271843	SCZ	0.000423034
SLC9C2	1	173000000	174000000	0.16189	rs114672592	-5.014	rs61826793	0.161	14.8	-4.926	964	33	enet	0.229	1.38e-76	-4.95294	7.31e-07	ENSG00000162753	SCZ	0.000434226
IFT172	2	27700000	27700000	0.15511	rs4665972	-11.28	rs780088	0.138	13.53	5.062	750	750	bslmm	0.139	5.38e-45	4.94988	7.43e-07	ENSG00000138002	DRNKWK	0.000440021
EVI2A	17	29644578	29648902	0.02909	rs7502556	-5.03	rs10512434	0.0151	-5.39	-4.948	1180	1	lasso	0.0128	2.19e-05	4.948	7.5e-07	ENSG00000126860	DRNKWK	0.000442829
CNNM2	10	105000000	105000000	0.15377	rs10883796	5.29	rs7909286	0.166	14.95	5.167	1434	43	enet	0.171	5.33e-56	4.9445	7.63e-07	ENSG00000148842	CANINIT	0.00044898
RHEBL1	12	49500000	49500000	0.05927	rs10875917	5.04	rs10459232	0.043	7.94	4.977	966	4	enet	0.0419	3.46e-14	4.94419	7.65e-07	ENSG00000167550	BIP	0.00044898
LINC00899	22	46435787	46440733	0.21317	rs12160976	-5.17	rs11090796	0.0938	11.23	-5.032	1375	7	lasso	0.137204	1.92e-44	-4.9346	8.03e-07	ENSG00000231711	MDD	0.000469876
SDCCAG8	1	243000000	244000000	0.10184	rs55655818	-6.352	rs12129652	0.0331	-7.73	-4.33	1102	5	lasso	0.0513	4.65e-17	4.93098	8.18e-07	ENSG00000054282	SCZ	0.000477229
RSL24D1P6	20	30758193	30758593	0.02131	rs2424888	5.95	rs6089171	-0.000545	-3.45	-1.797	821	821	bslmm	0.004335	0.00949	4.9289	8.27e-07	ENSG00000224452	CIGDAY	0.000481048
EFTUD1P1	15	84700000	84800000	0.08003	rs71395455	-5.62	rs4842853	0.0797	10.88	-4.665	1130	1130	bslmm	0.0829	7.27e-27	-4.91946	8.68e-07	ENSG00000259404	BIP	0.000503403
DHRS13	17	27224799	27230089	0.05397	rs67777803	-5.24	rs67465968	0.00797	-4.46	-4.463	822	822	bslmm	0.015	4.79e-06	4.91487	8.88e-07	ENSG00000167536	SMKINIT	0.000513483
RP11-314B1.2	2	227000000	227000000	0.02469	rs908639	-5.59	rs908639	0.00672	4.44	-5.591	1182	1182	bslmm	0.00672	0.00166	-4.91125	9.05e-07	ENSG00000273301	SMKINIT	0.000521774
CDK11B	1	1570000	1590000	0.02388	rs17162846	4.59	rs4648624	0.00548	-4.18	4.376	587	3	lasso	0.00889	0.000353	-4.91029	9.09e-07	ENSG00000248333	AN	0.000522543
FADS1	11	61600000	61600000	0.30013	rs174594	5.38	rs174553	0.238	-17.98	4.861	1185	24	enet	0.256	7.06e-87	-4.90463	9.36e-07	ENSG00000149485	BIP	0.00053607
CTC-498M16.2	5	87700000	87700000	0.06892	rs11952470	-7.653	rs7717613	0.0305	-7.56	-3.183	985	8	lasso	0.037605	7.03e-13	4.90415	9.38e-07	ENSG00000250156	SMKINIT	0.00053607
RP11-798G7.5	17	43580626	43612076	0.02502	rs79772576	-8.57	rs79724577	0.0107	4	-6.607	462	462	blup	0.0124	3.02e-05	-4.90181	9.5e-07	ENSG00000131484	DRNKWK	0.000540917
VPS4A	16	69345259	69358949	0.11672	rs7186635	4.79	rs12708897	0.11	12.11	4.658	1142	23	enet	0.139	4.2e-45	4.90128	9.52e-07	ENSG00000132612	SCZ	0.000540917
AC145123.2	8	144000000	144000000	0.02159	rs8180995	-8.44	rs7007349	0.0118	-4.85	4.884	2105	1	lasso	0.0106	0.000103	-4.884	1.04e-06	ENSG00000253753	SCZ	0.000585823
PPP1R14B	11	64000000	64000000	0.07072	rs11231770	-4.97	rs60031276	0.0613	-9.14	-4.914	876	876	bslmm	0.06	9.82e-20	4.88312	1.04e-06	ENSG00000173457	SMKINIT	0.000585823
BTBD1	15	83700000	83700000	0.33419	rs4547301	-6.46	rs12441006	0.268	-19.23	-5.494	972	11	lasso	0.343	1.3e-122	4.88471	1.04e-06	ENSG00000064726	SMKINIT	0.000585823
PDPR	16	70147529	70195203	0.01261	rs10852458	5.21	rs7197840	-0.000684	3.72	2.83	865	865	blup	0.00333	0.0201	4.88	1.08e-06	ENSG00000090857	SMKINIT	0.000606612
ILF3	19	10764937	10803093	0.01722	rs1975163	-5.13	rs4804519	0.000237	4.07	-4.875	1505	1	lasso	0.00565	0.0036	-4.875	1.09e-06	ENSG00000129351	BIP	0.00060874
RERE	1	8410000	8880000	0.08956	rs301807	-5.94	rs301792	0.0576	9.07	4.886	1875	5	lasso	0.057	8.63e-19	4.87555	1.09e-06	ENSG00000142599	SMKINIT	0.00060874
DDHD2	8	38100000	38100000	0.06119	rs112537273	-5.07	rs56058270	0.0865	11.48	-4.825	908	4	lasso	0.0947	1.33e-30	-4.87235	1.1e-06	ENSG00000085788	DRNKWK	0.000612579
CLCN3	4	171000000	171000000	0.11753	rs72696657	5.39	rs4692574	0.0467	8.76	5.01	1624	34	enet	0.074533	3.14e-24	4.87037	1.11e-06	ENSG00000109572	SCZ	0.000616397
VPS45	1	150000000	150000000	0.0486	rs7544145	-5.03	rs12061565	0.0358	7.3	-4.955	897	7	lasso	0.0361	1.98e-12	-4.86914	1.12e-06	ENSG00000136631	BIP	0.000618446
JKAMP	14	60000000	60000000	0.10823	rs149021237	-5.46	rs112555934	0.0403	8.47	-5.336	1623	1623	bslmm	0.0683	2.72e-22	-4.86873	1.12e-06	ENSG00000050130	SCZ	0.000618446
QRICH1	3	49100000	49100000	0.0304	rs9873726	7.77	rs112274965	0.013	6.05	6.776	572	572	blup	0.0259	2.35e-09	4.86462	1.15e-06	ENSG00000198218	AN	0.000629691
C9orf131	9	35000000	35000000	0.0216	rs9608	-3.89	rs185322114	0.00093	4	-1.28065	930	930	blup	0.00206	0.0539	-4.8636	1.15e-06	ENSG00000174038	SCZ	0.000629691
STMN3	20	62271061	62284780	0.19439	rs6011779	8.22	rs4809320	0.134	13.42	-5.048	1929	1929	bslmm	0.152155	1.8e-49	-4.86346	1.15e-06	ENSG00000197457	SMKCES	0.000629691
BRWD1	21	40556102	40693485	0.18824	rs117143374	5.56	rs10427502	0.158	-14.49	4.199	1913	52	enet	0.186975	1.59e-61	-4.85498	1.2e-06	ENSG00000185658	SMKINIT	0.000655238
DNMT3B	20	31350191	31397162	0.01543	rs2424899	-4.57	rs6141814	0.00986	4.59	-3.983	1296	5	enet	0.007874	0.000726	-4.85385	1.21e-06	ENSG00000088305	AGESMK	0.000658863
GLYCTK	3	52300000	52300000	0.04516	rs7646741	5.74	rs7629072	0.0265	6.24	4.859	715	2	lasso	0.0283	4.42e-10	4.85202	1.22e-06	ENSG00000168237	BIP	0.000662468
AL049840.1	14	104000000	104000000	0.04358	rs10083370	7.58	rs11849259	0.0261	6.62	-4.921	1729	7	lasso	0.0245	6.46e-09	-4.85032	1.23e-06	ENSG00000224997	SCZ	0.000666053
GPX1	3	49400000	49400000	0.10213	rs6790568	5.6	rs13088309	0.127	13.81	4.637	606	13	lasso	0.183	3.05e-60	4.8495	1.24e-06	ENSG00000233276	SMKINIT	0.000667779
TFAMP1	7	1650000	1650000	0.03725	rs4236259	6.96	rs35666979	0.00494	4.64	4.222	2158	22	enet	0.0197	1.76e-07	4.84946	1.24e-06	ENSG00000230444	SMKINIT	0.000667779
JRK	8	144000000	144000000	0.54122	rs8180995	-8.44	rs34875149	0.558	-27.18	5.033	2113	58	enet	0.624	1.76e-282	-4.8476	1.25e-06	ENSG00000234616	SCZ	0.00067132
TBX6	16	30097114	30103208	0.08907	rs3814877	-5.72	rs9922041	0.0387	7.94	-5.339	492	492	blup	0.0475	6.75e-16	-4.84414	1.27e-06	ENSG00000149922	DRNKWK	0.000680198
RP11-755F10.1	11	66000000	66000000	0.06102	rs10896090	-5.19	rs11227439	0.0413	7.84	-4.631	855	10	lasso	0.0351	3.98e-12	-4.84205	1.29e-06	ENSG00000255320	BIP	0.000687154
FLT3	13	28600000	28700000	0.3391	rs2504235	5.6	rs12427992	0.366	22.09	4.405	1753	14	lasso	0.411715	2.29e-154	4.8418	1.29e-06	ENSG00000122025	TS	0.000687154
CDHR1	10	86000000	86000000	0.77929	rs7916271	4.68	rs7916271	0.545	-26.84	4.67917	1825	22	lasso	0.583	9.3e-253	-4.83988	1.3e-06	ENSG00000148600	BIP	0.000688738
RP11-350N15.5	8	38200000	38200000	0.02172	rs112537273	-5.07	rs10100090	0.0136	-4.55	-4.84	944	1	lasso	0.0119	4.29e-05	4.84	1.3e-06	ENSG00000272092	DRNKWK	0.000688738
PRPS1P2	9	128000000	128000000	0.0361	rs55667828	-5.08	rs359584	0.0265	6.14	-4.837	891	1	lasso	0.0261	2.15e-09	-4.837	1.32e-06	ENSG00000232630	SMKCES	0.000697449
NSG1	4	4350000	4420000	0.37838	rs13107153	-4.9	rs13111502	0.03	-8.58	0.61	1456	48	enet	0.177759	2.75e-58	-4.83424	1.34e-06	ENSG00000168824	SCZ	0.000706113
PSD	10	104000000	104000000	0.0169	rs9645569	7.73	rs56384670	0.00828	-4.49	-4.837	1008	3	enet	0.00718	0.00119	4.83156	1.35e-06	ENSG00000059915	SMKINIT	0.000709475
CTTNBP2	7	117000000	118000000	0.05103	rs10233018	-7.61	rs10252771	0.00438	-4.64	6.546	1265	1265	blup	0.0205	1.01e-07	-4.82978	1.37e-06	ENSG00000077063	SMKINIT	0.000718061
RP11-472B18.1	4	39500000	39500000	0.14648	rs28712821	-14.35	rs2608831	0.0786	-10.28	2.791	1484	1484	bslmm	0.094374	1.74e-30	-4.82763	1.38e-06	ENSG00000224097	DRNKWK	0.000721374
TSR1	17	2225797	2240801	0.04722	rs11652757	5.46	rs1466389	0.0188	5.86	5.038	1381	5	lasso	0.0211	6.6e-08	4.82655	1.39e-06	ENSG00000167721	SMKINIT	0.000724668
ATP2A1	16	28889726	28915830	0.0245	rs62036613	-4.76	rs7206214	0.00942	5.47	-4.554	828	17	enet	0.0162	2.09e-06	-4.8255	1.4e-06	ENSG00000196296	CANINIT	0.00072602
RP11-73M18.8	14	104000000	104000000	0.13452	rs911554	-6.4	rs4906358	0.0947	-11.23	-5.769	1726	6	lasso	0.112	2.69e-36	4.82488	1.4e-06	ENSG00000269958	MDD	0.00072602
FAM114A2	5	153000000	153000000	0.14447	rs12523627	5.34	rs1438591	0.206	-16.72	4.895	1664	5	lasso	0.204298	1.03e-67	-4.82365	1.41e-06	ENSG00000055147	SCZ	0.000729277
RP11-499P20.2	10	18800000	18800000	0.01935	rs7071123	-7.13	rs12774837	-1.34e-05	-3.55	-7.01	2170	2170	bslmm	0.00264	0.0341	4.82216	1.42e-06	ENSG00000240291	SCZ	0.000732516
SNTB2	16	69221032	69342955	0.0612	rs73562876	-5.14	rs12926819	0.0443	-8.4	-4.758	1361	6	lasso	0.0501	1.12e-16	4.81925	1.44e-06	ENSG00000168807	DRNKWK	0.000738944
NDUFA6-AS1	22	42486935	42535286	0.42286	rs6002655	7.64	rs4993393	0.36	22.04	-6.203	1318	12	lasso	0.489651	4.14e-195	-4.81986	1.44e-06	ENSG00000237037	SCZ	0.000738944
COG8	16	69354043	69373570	0.09035	rs7186635	4.79	rs12708897	0.0731	9.92	4.658	1156	3	lasso	0.0727	1.2e-23	4.81825	1.45e-06	ENSG00000213380	SCZ	0.000742133
HLA-DPA1	6	33032346	33048552	0.32448	rs3130008	-7.38	rs211468	0.025905	-6.77	-5.272	480	29	enet	0.08752	2.6e-28	4.81709	1.46e-06	ENSG00000231389	SCZ	0.000745305
GPX1	3	49400000	49400000	0.10213	rs13084037	5.64	rs13088309	0.127	13.81	4.42	606	13	lasso	0.183	3.05e-60	4.81529	1.47e-06	ENSG00000233276	MDD	0.000748461
MYH7B	20	33563206	33590240	0.02848	rs6060023	-4.9	rs6120848	7.17e-06	-3.78	3.753	939	939	bslmm	0.006763	0.00161	-4.8137	1.48e-06	ENSG00000078814	BIP	0.0007516
RP11-1348G14.4	16	28814097	28829149	0.02003	rs153106	-6.95	rs9708958	0.000467	-4.24	-6.312	819	819	bslmm	0.00816	0.000593	4.80947	1.51e-06	ENSG00000251417	DRNKWK	0.000762882
NOP14-AS1	4	2940000	2960000	0.17962	rs16843603	-4.01	rs2857866	0.0331	-8.02	3.325	1519	8	lasso	0.082193	1.25e-26	-4.81	1.51e-06	ENSG00000249673	SMKINIT	0.000762882
ZBTB45	19	59024897	59050278	0.02743	rs10415547	-4.61	rs73066228	0.00489	-4.6	-3.988	742	7	enet	0.0042	0.0105	4.80571	1.54e-06	ENSG00000119574	MDD	0.000776039
RP11-247A12.2	9	132000000	132000000	0.1528	rs147893675	3.94	rs11794974	0.0825	10.49	3.338	1209	1209	bslmm	0.145	4.81e-47	4.80163	1.57e-06	ENSG00000204055	SCZ	0.000789128
MARS2	2	199000000	199000000	0.01713	rs6434928	7.27	rs10460393	0.0189	-5.77	4.741	867	2	lasso	0.0148	5.46e-06	-4.79926	1.59e-06	ENSG00000247626	SCZ	0.000797137
ELAC2	17	12895708	12921504	0.42745	rs9907138	5.27	rs9908102	0.35	-21.53	-4.752	1702	21	enet	0.379	5.51e-139	4.79276	1.65e-06	ENSG00000006744	SCZ	0.000825107
BAG5	14	104000000	104000000	0.01061	rs911554	-6.4	rs12887734	0.00271	-3.95	3.4	1724	1724	bslmm	0.00109	0.118	-4.79147	1.66e-06	ENSG00000166170	MDD	0.000827995
C1QTNF7	4	15300000	15400000	0.10137	rs11931401	5.06	rs4591601	0.0657	-9.93	3.768	1711	42	enet	0.083825	3.82e-27	-4.79009	1.67e-06	ENSG00000163145	MDD	0.000830869
LRRC37A17P	17	45055847	45131935	0.04728	rs199441	-7.96	rs2316327	0.00245	3.77	-2.272	1145	31	enet	0.0107	9.99e-05	4.78828	1.68e-06	ENSG00000263142	DRNKWK	0.000833728
FAM57B	16	30035748	30064299	0.02491	rs3814877	-5.72	rs113443718	0.00237	-3.85	-5.442	480	480	bslmm	0.00243	0.0403	4.78337	1.72e-06	ENSG00000149926	DRNKWK	0.000851424
CHRNA4	20	61975420	62009753	0.13588	rs6011779	8.22	rs4809543	0.0277	-7.4	7.033	2223	2223	bslmm	0.065368	2.23e-21	-4.77349	1.81e-06	ENSG00000101204	SMKCES	0.000893718
DNAJC11	1	6690000	6760000	0.09419	rs200441	-5.347	rs200441	0.0397	8.39	-5.347	1449	4	lasso	0.0633	9.43e-21	-4.77244	1.82e-06	ENSG00000007923	SCZ	0.000894151
XRCC3	14	104000000	104000000	0.02926	rs10083370	7.58	rs8021229	0.00773	4.52	7.207	1768	1768	blup	0.00708	0.00128	4.77276	1.82e-06	ENSG00000126215	SCZ	0.000894151
KLHDC8B	3	49200000	49200000	0.03055	rs13084037	5.64	rs4536858	0.0117	5.09	4.369	576	576	bslmm	0.0147	5.8e-06	4.77131	1.83e-06	ENSG00000185909	MDD	0.000896816
CDC20	1	43800000	43800000	0.13972	rs17531412	-7.121	rs77612379	0.0352	8.89	2.337	1232	6	lasso	0.0897	5.49e-29	4.76951	1.85e-06	ENSG00000117399	ADHD	0.000904357
PPP6C	9	128000000	128000000	0.1948	rs55667828	-5.08	rs7861650	0.229	-17.82	-4.686	916	7	lasso	0.24	5.7e-81	4.76776	1.86e-06	ENSG00000119414	SMKCES	0.000906983
CELF1	11	47500000	47600000	0.03234	rs10838707	4.7	rs11605348	0.0125	-5.27	-4.511	977	977	bslmm	0.00915	0.000293	4.76706	1.87e-06	ENSG00000149187	MDD	0.000909597
RP1-265C24.5	6	28083406	28084329	0.12495	rs4711163	-5.28	rs9357062	0.158375	-14.53	-4.432	662	15	lasso	0.15936	6.34e-52	4.765	1.89e-06	ENSG00000219392	SMKINIT	0.00091705
PSMC3	11	47400000	47400000	0.10163	rs12803525	-6.99	rs61897434	0.0434	-8.29	3.717	896	35	enet	0.0559	1.8e-18	-4.76407	1.9e-06	ENSG00000165916	DRNKWK	0.000919625
SLC45A1	1	8380000	8400000	0.02068	rs301807	-5.94	rs1055236	0.0139	-4.9	3.562	1224	14	enet	0.00793	0.000696	-4.7533	2e-06	ENSG00000162426	SMKINIT	0.000965643
ADCK3	1	227000000	227000000	0.33561	rs6674701	-5.03	rs12406714	0.254	-18.47	4.305	2056	19	lasso	0.277	2.33e-95	-4.75124	2.02e-06	ENSG00000163050	MDD	0.000972903
GAL3ST3	11	65800000	65800000	0.02447	rs10896090	-5.19	rs7115081	0.00318	4.93	-5.023	945	945	bslmm	0.0114	5.96e-05	-4.7503	2.03e-06	ENSG00000175229	BIP	0.000975323
AF131215.4	8	11000000	11000000	0.01641	rs60410697	5.39	rs35009431	0.000468	-4.25	3.797	1722	1722	blup	0.00404	0.0118	-4.74623	2.07e-06	ENSG00000254556	ASD	0.000992109
LETM2	8	38200000	38300000	0.03195	rs6984358	-4.74	rs3739252	0.000717	3.77	-4.429	967	967	blup	0.0128	2.26e-05	-4.74476	2.09e-06	ENSG00000165046	BIP	0.00099682
HIST1H4J	6	27791884	27792257	0.02051	rs4711163	-5.28	rs6940116	0.009101	-4.65	-4.745	723	1	lasso	0.00552	0.00397	4.745	2.09e-06	ENSG00000197238	SMKINIT	0.00099682
HIST1H4L	6	27840926	27841289	0.01619	rs4711163	-5.28	rs13195728	0.009487	-4.49	-4.323	718	718	blup	0.00665	0.00175	4.7438	2.1e-06	ENSG00000198558	SMKINIT	0.000999159
PPP1R15A	19	49375649	49379314	0.07635	rs838145	8.14	rs4801778	0.0303	-7.06	4.302	1409	28	enet	0.0336	1.13e-11	-4.73663	2.17e-06	ENSG00000087074	DRNKWK	0.00102996
RP11-182J1.13	15	85000000	85000000	0.10629	rs71395455	-5.62	rs4842847	0.111	12.29	-4.599	1126	41	enet	0.149	2.85e-48	-4.73488	2.19e-06	ENSG00000259774	BIP	0.00103695
C16orf52	16	22018959	22098855	0.01319	rs74643689	-5.22	rs11645673	0.0122	-4.67	4.704	352	3	enet	0.00682	0.00155	-4.73353	2.21e-06	ENSG00000185716	SCZ	0.00104139
ACTR1A	10	104000000	104000000	0.04935	rs9645569	7.73	rs7898410	0.0162	-6.44	-4.575	1080	5	lasso	0.0352	3.67e-12	4.73299	2.21e-06	ENSG00000138107	SMKINIT	0.00104139
TSNAXIP1	16	67840668	67866051	0.04691	rs10852439	5.5	rs255053	0.024	6.55	4.56	711	11	enet	0.0267	1.38e-09	4.73004	2.24e-06	ENSG00000102904	SCZ	0.00105299
PRPF3	1	150000000	150000000	0.03737	rs140505938	-6.178	rs1815302	0.0054	-4.16	0.299	1118	1118	bslmm	0.0103	0.000126	-4.72941	2.25e-06	ENSG00000117360	SCZ	0.00105516
HIST1H4C	6	26104104	26104518	0.09931	rs198818	-4.323	rs198818	0.054435	-8.68	-4.323	1111	9	lasso	0.05498	3.54e-18	4.7284	2.26e-06	ENSG00000197061	CANINIT	0.00105732
CTD-2184D3.6	15	52400000	52400000	0.02754	rs7162115	4.94	rs12441074	0.00558	4.58	4.192	1253	1253	bslmm	0.00698	0.00138	4.72489	2.3e-06	ENSG00000259327	DRNKWK	0.00107347
RP11-7O11.3	1	44400000	44400000	0.01624	rs653953	6.571	rs4660261	-0.000738	-3.42	4.549	983	983	bslmm	0.0049	0.00625	-4.72122	2.34e-06	ENSG00000237950	SCZ	0.00108955
AL022393.7	6	28143966	28144452	0.28942	rs34676049	-9.08	rs213232	0.234967	16.78	-3.031	645	59	enet	0.31257	1.06e-109	-4.7209	2.35e-06	ENSG00000216901	MDD	0.00109161
ELAVL4	1	50500000	50700000	0.03907	rs35596618	-6.35	rs10788920	0.00563	4.72	-6.19	746	4	enet	0.0118	4.46e-05	-4.71401	2.43e-06	ENSG00000162374	MDD	0.0011261
XPNPEP3	22	41253081	41363838	0.14266	rs138321	-5.86	rs103197	0.0914	-11.35	-5.097	1049	21	enet	0.096348	4.08e-31	4.71224	2.45e-06	ENSG00000196236	BIP	0.00113003
TAPBP	6	33267471	33282164	0.30874	rs3130008	-7.38	rs3130260	0.10102	-12.57	3.678	940	18	enet	0.1731	1.16e-56	-4.71245	2.45e-06	ENSG00000231925	SCZ	0.00113003
PAPL	19	39574553	39602133	0.22099	rs62119049	4.44	rs2012598	0.0841	11.52	-3.349	1648	13	lasso	0.186	5.18e-61	-4.71101	2.46e-06	ENSG00000183760	AN	0.00113198
CENPM	22	42334725	42343168	0.18315	rs6002655	7.64	rs3752592	0.165	15.07	-4.304	1186	14	enet	0.168194	5.81e-55	-4.70758	2.51e-06	ENSG00000100162	SCZ	0.00115228
HAPLN4	19	19366450	19373605	0.07969	rs2905432	6.87	rs7257875	0.0826	11.51	4.713	1091	11	enet	0.0887	1.07e-28	4.70505	2.54e-06	ENSG00000187664	SCZ	0.00116333
KLHDC8B	3	49200000	49200000	0.03055	rs62262675	5.56	rs4536858	0.0117	5.09	4.822	576	576	bslmm	0.0147	5.8e-06	4.70327	2.56e-06	ENSG00000185909	SMKINIT	0.00116976
ORMDL3	17	38077294	38083854	0.11349	rs8067817	-5.05	rs7216558	0.0736	10.08	4.097	1030	43	enet	0.0789	1.37e-25	4.70024	2.6e-06	ENSG00000172057	BIP	0.00118527
RP1-265C24.8	6	28104627	28107456	0.04803	rs34676049	-9.09	rs55831267	0.019491	-6.15	4.341	664	664	blup	0.0339	9.31e-12	-4.6987	2.62e-06	ENSG00000261839	MDD	0.00118611
AC011330.5	15	44000000	44000000	0.41192	rs2584701	-5.01	rs2957636	0.28	-19.24	-4.391	486	59	enet	0.425	3.92e-161	4.69881	2.62e-06	ENSG00000249839	SCZ	0.00118611
CTD-2270N23.1	15	48000000	48000000	0.02503	rs6493279	4.76	rs7181576	0.00152	-3.25	1.331	1017	1017	bslmm	0.00226	0.046	-4.69895	2.62e-06	ENSG00000213862	SCZ	0.00118611
GNL3LP1	5	60200000	60200000	0.05173	rs4132385	7.57	rs17444495	0.035	7.28	-4.47	1273	16	enet	0.04005	1.27e-13	-4.69632	2.65e-06	ENSG00000215032	SCZ	0.00119693
RP11-7O11.3	1	44400000	44400000	0.01624	rs17531412	-7.121	rs4660261	-0.000738	-3.42	5.864	983	983	bslmm	0.0049	0.00625	-4.68617	2.78e-06	ENSG00000237950	ADHD	0.00125276
XKR6	8	10800000	11100000	0.02608	rs60410697	5.39	rs10098488	0.00363	4.61	-2.693	2306	2306	blup	0.00423	0.0103	-4.68439	2.81e-06	ENSG00000171044	ASD	0.00126337
PPP2R5B	11	64700000	64700000	0.0161	rs74896026	5.1	rs71526478	0.0117	-4.46	3.352	774	21	enet	0.0115	5.63e-05	-4.68361	2.82e-06	ENSG00000068971	SCZ	0.00126497
SPATA33	16	89724210	89737680	0.14003	rs4785587	-6.07	rs2010623	0.0788	10.53	-3.698	1725	26	enet	0.0789	1.33e-25	-4.67954	2.88e-06	ENSG00000167523	CIGDAY	0.00128893
ARFRP1	20	62329996	62339377	0.06814	rs6011779	8.22	rs4809328	0.0509	-8.51	-4.561	1889	2	lasso	0.049383	1.83e-16	4.67791	2.9e-06	ENSG00000101246	SMKCES	0.00129493
ANKRD45	1	174000000	174000000	0.25377	rs114672592	-5.014	rs61826793	0.155	-14.37	-4.926	949	49	enet	0.199	8.16e-66	4.67406	2.95e-06	ENSG00000183831	SCZ	0.00131128
HNRNPA1P46	1	191000000	191000000	0.02239	rs10801008	6.024	rs663836	0.00106	-4.31	1.499	1479	1479	blup	0.00961	0.000212	-4.67418	2.95e-06	ENSG00000228020	SCZ	0.00131128
TDRD6	6	46700000	46700000	0.38835	rs34964632	-3.79	rs34964632	0.15	-14.21	-3.791	1217	80	enet	0.17	1.57e-55	4.67125	2.99e-06	ENSG00000180113	SCZ	0.00132306
GS1-259H13.2	7	99200000	99200000	0.08267	rs10264505	-5.06	rs11981478	0.03	-6.9	-4.851	878	878	blup	0.0273	9.32e-10	4.67146	2.99e-06	ENSG00000244219	SMKINIT	0.00132306
UBE2E3	2	182000000	182000000	0.06711	rs12474837	4.83	rs12474837	-0.000326	-3.93	4.829	1756	1756	blup	0.0124	2.98e-05	-4.66836	3.04e-06	ENSG00000170035	BIP	0.00134216
FP15737	8	23400000	23400000	0.04611	rs13254315	4.58	rs13254315	0.011	-5.8	4.58	1820	6	enet	0.0231	1.75e-08	-4.66471	3.09e-06	ENSG00000215298	DRNKWK	0.00136117
LINC00933	15	85100000	85100000	0.03782	rs12908161	-6.12	rs117132876	0.0267	6.64	-5.46584	1185	1185	blup	0.0251	4.26e-09	-4.66407	3.1e-06	ENSG00000259728	SCZ	0.00136251
CCDC88B	11	64100000	64100000	0.24313	rs11231770	-4.97	rs1199047	0.28	-18.16	-4.81	852	24	enet	0.291	5.5e-101	4.66351	3.11e-06	ENSG00000168071	SMKINIT	0.00136385
RPS26	12	56400000	56400000	0.26293	rs705696	-5.38	rs7297175	0.219	17.05	-4.092	645	4	lasso	0.247	1.88e-83	-4.66276	3.12e-06	ENSG00000197728	SMKINIT	0.00136518
ZNF445	3	44500000	44500000	0.12584	rs9682646	5.16	rs4416416	0.0748	-10.59	4.638	1066	35	enet	0.0869	4.08e-28	-4.66057	3.15e-06	ENSG00000185219	MDD	0.00137523
PDPR	16	70147529	70195203	0.01261	rs74029403	4.71	rs7197840	-0.000684	3.72	2.487	865	865	blup	0.00333	0.0201	4.65805	3.19e-06	ENSG00000090857	DRNKWK	0.00138652
RAB27B	18	52385091	52562747	0.1324	rs35360904	-7.45	rs12970424	0.0577	-9.79	-3.679	1416	1416	blup	0.0637	7.52e-21	4.65818	3.19e-06	ENSG00000041353	SCZ	0.00138652
KLHDC8B	3	49200000	49200000	0.03055	rs13072911	5.99	rs4536858	0.0117	5.09	5.285	576	576	bslmm	0.0147	5.8e-06	4.65498	3.24e-06	ENSG00000185909	CIGDAY	0.00140514
ANKS1A	6	34900000	35100000	0.20971	rs3001012	-5.04	rs820087	0.166	15.08	-4.385	1672	25	enet	0.177	5.23e-58	-4.65243	3.28e-06	ENSG00000064999	SMKCES	0.00141935
AMT	3	49500000	49500000	0.05393	rs13099075	4.69	rs6446275	0.088	-11.19	4.264	589	2	lasso	0.0902	3.56e-29	-4.64686	3.37e-06	ENSG00000145020	SMKCES	0.00145508
DDO	6	111000000	111000000	0.30164	rs9374176	4.72	rs9372255	0.142	14.26	3.95	1500	17	enet	0.202	1.02e-66	4.64577	3.39e-06	ENSG00000203797	SMKINIT	0.0014605
IGSF9B	11	134000000	134000000	0.02568	rs4936215	-7.52	rs2156681	0.00593	-4.83	-4.717	1333	1333	bslmm	0.00514	0.00523	4.64153	3.46e-06	ENSG00000080854	SCZ	0.00148739
ELN	7	73400000	73500000	0.01624	rs37635	3.97	rs184014645	-0.000476	-3.58	-1.193	1184	1184	blup	0.000275	0.243	4.64002	3.48e-06	ENSG00000049540	SMKINIT	0.00149048
GPR75-ASB3	2	53800000	54100000	0.09563	rs3861570	5.53	rs2692513	0.0334	-7.97	-2.507	2257	21	enet	0.07	7.86e-23	4.6395	3.49e-06	ENSG00000115239	AN	0.00149048
NPIPB7	16	28467693	28481868	0.10627	rs62036613	-4.76	rs62034321	0.158	-15.25	-4.43	656	7	lasso	0.184	2.42e-60	4.63975	3.49e-06	ENSG00000233232	CANINIT	0.00149048
ADAM1A	12	112000000	112000000	0.37336	rs77215829	-5.03	rs12423572	0.17	-15.46	-4.795	591	11	lasso	0.242	1.8e-81	4.6364	3.55e-06	ENSG00000229186	SMKINIT	0.0015128
CNTROB	17	7835419	7853236	0.11338	rs11078713	-5.59	rs4792002	0.102	-11.92	-4.616	1403	4	lasso	0.0986	7.56e-32	4.63269	3.61e-06	ENSG00000170037	SMKINIT	0.00153504
DHX30	3	47800000	47900000	0.03181	rs111372082	5.38	rs319681	0.0255	6.13	4.632	498	2	lasso	0.0237	1.13e-08	4.63204	3.62e-06	ENSG00000132153	SMKINIT	0.00153596
HNRNPA1P46	1	191000000	191000000	0.02239	rs72737052	5.42	rs663836	0.00106	-4.31	2.634	1479	1479	blup	0.00961	0.000212	-4.63042	3.65e-06	ENSG00000228020	MDD	0.00154534
RP5-1112D6.7	6	112000000	112000000	0.04711	rs6941924	4.99	rs6568682	0.0272	-6.5	4.63	1554	7	lasso	0.0283	4.7e-10	-4.62747	3.7e-06	ENSG00000271789	SCZ	0.00156149
PPP6C	9	128000000	128000000	0.1948	rs10819050	5.24	rs7861650	0.229	-17.82	-4.64	916	7	lasso	0.24	5.7e-81	4.62685	3.71e-06	ENSG00000119414	SMKINIT	0.00156149
CHRNB2	1	155000000	155000000	0.29758	rs6680410	-5.53	rs3738029	0.12	-14.17	0.212	929	11	lasso	0.226	7.78e-76	4.62666	3.72e-06	ENSG00000160716	CIGDAY	0.00156149
CYP2D7P1	22	42536214	42540576	0.07792	rs6002655	7.64	rs10854749	0.0231	-5.89	5.143	1286	27	enet	0.023253	1.53e-08	-4.62666	3.72e-06	ENSG00000205702	SCZ	0.00156149
SZT2	1	43900000	43900000	0.0564	rs549845	8.59	rs77413552	0.0116	-5.35	3.01	1283	16	enet	0.0228	2.13e-08	-4.62562	3.73e-06	ENSG00000198198	SMKINIT	0.00156234
BAG5	14	104000000	104000000	0.01061	rs6576008	4.27	rs12887734	0.00271	-3.95	4.004	1724	1724	bslmm	0.00109	0.118	-4.62534	3.74e-06	ENSG00000166170	BIP	0.00156319
KIF3B	20	30865467	30922814	0.09941	rs2424888	5.95	rs6141659	0.0753	10.19	4.624	1048	1	lasso	0.072673	1.2e-23	4.624	3.76e-06	ENSG00000101350	CIGDAY	0.0015682
TCTA	3	49400000	49500000	0.04071	rs13084037	5.64	rs74471041	0.0153	-5.24	4.454	594	594	blup	0.0178	6.69e-07	-4.62215	3.8e-06	ENSG00000145022	MDD	0.00158152
LINC00222	6	109000000	109000000	0.03011	rs1935958	-4.98	rs9398173	0.0142	-5.2	-4.621	1221	1	lasso	0.00748	0.000965	4.621	3.82e-06	ENSG00000203801	SMKINIT	0.00158648
VKORC1	16	31102163	31107301	0.05461	rs11642303	4.55	rs12716979	0.00866	5.17	-3.561	633	25	enet	0.0268	1.28e-09	-4.62038	3.83e-06	ENSG00000167397	CIGDAY	0.00158727
RSRC1	3	158000000	158000000	0.03661	rs28813180	-5.16	rs12491598	0.0229	-6.14	-3.147	2272	2272	bslmm	0.0196	1.98e-07	4.61974	3.84e-06	ENSG00000174891	CIGDAY	0.00158805
HIF1A-AS1	14	62100000	62200000	0.0223	rs10143248	4.87	rs4558337	0.00034	3.45	4.528	1274	2	lasso	0.00428	0.0099	4.61773	3.88e-06	ENSG00000258777	MDD	0.00160122
PARD6A	16	67694849	67696681	0.01435	rs6499160	5.48	rs78335263	0.00875	-3.95	3.358	627	627	blup	0.00551	0.00401	-4.61378	3.95e-06	ENSG00000102981	SCZ	0.00162668
HIST1H4H	6	26281283	26285762	0.17518	rs7766641	4.36	rs6456712	0.080486	10.45	-3.788	844	32	enet	0.09017	3.76e-29	-4.6123	3.98e-06	ENSG00000158406	AGESMK	0.0016356
CELF1	11	47500000	47600000	0.03234	rs10838694	4.92	rs11605348	0.0125	-5.27	-2.164	977	977	bslmm	0.00915	0.000293	4.61147	4e-06	ENSG00000149187	CIGDAY	0.00164038
LSM1	8	38000000	38000000	0.06512	rs112537273	-5.07	rs55736052	0.096	-11.33	-4.617	784	2	lasso	0.0939	2.39e-30	4.61028	4.02e-06	ENSG00000175324	DRNKWK	0.00164514
RANGAP1	22	41641615	41682255	0.05133	rs9607805	-5.93	rs5751074	0.0416	-7.48	-4.991	941	4	lasso	0.053336	1.13e-17	4.60619	4.1e-06	ENSG00000100401	SMKCES	0.00167438
ZKSCAN7	3	44600000	44600000	0.06866	rs9682646	5.16	rs6779941	0.0382	-8.69	4.979	1141	6	lasso	0.0632	1.05e-20	-4.60316	4.16e-06	ENSG00000196345	MDD	0.00169536
TPM3	1	154000000	154000000	0.01129	rs12027999	-6.2	rs4433384	-0.00068	-3.75	-5.607	946	9	enet	-1.51e-05	0.322	4.59794	4.27e-06	ENSG00000143549	SMKINIT	0.00173657
BAK1	6	33540329	33548019	0.09205	rs3130008	-7.38	rs511515	0.057565	8.88	-5.576	1477	3	lasso	0.06215	2.21e-20	-4.59683	4.29e-06	ENSG00000030110	SCZ	0.0017411
CCDC17	1	46100000	46100000	0.01536	rs10890350	-4.52	rs12138348	-0.00049	-3.1	-1.594	1009	1009	bslmm	-7.27e-06	0.32	4.59616	4.3e-06	ENSG00000159588	DRNKWK	0.00174155
ERAL1	17	27181956	27188085	0.01631	rs67777803	-5.24	rs8070966	0.00637	4.82	-4.326	808	808	blup	0.00646	0.00201	-4.59583	4.31e-06	ENSG00000132591	SMKINIT	0.001742
SLC5A6	2	27400000	27400000	0.07386	rs4665972	-11.28	rs2043921	0.0239	-7.05	3.688	826	4	lasso	0.0323	2.75e-11	-4.58879	4.46e-06	ENSG00000138074	DRNKWK	0.00179892
PRPS1P2	9	128000000	128000000	0.0361	rs10819050	5.24	rs359584	0.0265	6.14	-4.588	891	1	lasso	0.0261	2.15e-09	-4.588	4.48e-06	ENSG00000232630	SMKINIT	0.00180327
ZBTB37	1	174000000	174000000	0.01834	rs114672592	-5.014	rs2295958	0.00236	-4.13	-4.886	854	854	bslmm	0.00481	0.00667	4.58707	4.5e-06	ENSG00000185278	SCZ	0.00180761
RPL23AP79	19	59084870	59111168	0.06638	rs28821001	4.64	rs28821001	0.06	8.97	4.638	659	7	enet	0.0716	2.53e-23	4.58591	4.52e-06	ENSG00000213753	BIP	0.00180823
AL022393.7	6	28143966	28144452	0.28942	rs4711163	-5.28	rs213232	0.234967	16.78	-4.834	645	59	enet	0.31257	1.06e-109	-4.5858	4.52e-06	ENSG00000216901	SMKINIT	0.00180823
ZSCAN2	15	85100000	85200000	0.04567	rs71395455	-5.62	rs7180956	0.0358	-7.02	-3.644	1237	5	lasso	0.0379	5.78e-13	4.58387	4.56e-06	ENSG00000176371	BIP	0.00182052
SLC25A12	2	173000000	173000000	0.14982	rs62184962	-4.92	rs6433314	0.0924	12.47	4.19	1832	25	enet	0.148	6.16e-48	4.58179	4.61e-06	ENSG00000115840	SCZ	0.00183674
SENP7	3	101000000	101000000	0.28698	rs4586787	-4.67	rs34407049	0.0879	-11.34	-1.791	1610	81	enet	0.148	6.28e-48	4.58124	4.62e-06	ENSG00000138468	MDD	0.00183699
PMVK	1	155000000	155000000	0.02312	rs6669791	4.811	rs883718	0.00245	4.54	4.632	759	7	enet	0.00886	0.000359	4.58066	4.64e-06	ENSG00000163344	SCZ	0.00184121
SNAP91	6	84300000	84400000	0.12047	rs217300	4.12	rs217300	0.0755	-10.4	4.115	1063	4	lasso	0.077	5.18e-25	-4.57936	4.66e-06	ENSG00000065609	SMKINIT	0.00184541
TYW5	2	201000000	201000000	0.11302	rs281791	-5.31	rs281791	0.134	-13.53	-5.313	988	24	enet	0.15	7.2e-49	4.57853	4.68e-06	ENSG00000162971	SMKINIT	0.00184959
RP11-259G18.1	17	44344403	44346060	0.04553	rs2696609	4.81	rs73984689	0.0505	-8.33	4.483	555	3	lasso	0.0507	7.16e-17	-4.57732	4.71e-06	ENSG00000261575	ASD	0.00185398
RHOA	3	49400000	49500000	0.01915	rs13072911	5.99	rs6790105	0.0154	5.09	3.662	630	630	blup	0.0189	3.09e-07	4.57734	4.71e-06	ENSG00000067560	CIGDAY	0.00185398
RP11-451F14.1	2	175000000	175000000	0.029	rs62174161	-5.17	rs1025785	-0.000326	-4	4.423	1159	1159	bslmm	0.00814	0.000602	-4.57606	4.74e-06	ENSG00000270799	SCZ	0.00186205
NIP7	16	69373333	69377014	0.07177	rs73562876	-5.14	rs8053896	0.055	-8.85	-4.558	1135	20	enet	0.0679	3.74e-22	4.57542	4.75e-06	ENSG00000132603	DRNKWK	0.00186224
TEX41	2	145000000	146000000	0.02954	rs2063862	-10.13	rs2250518	-0.000752	-3.57	5.927	1226	1226	bslmm	0.00273	0.032	-4.57191	4.83e-06	ENSG00000226674	SMKINIT	0.00188983
PIGFP2	9	127000000	127000000	0.0207	rs56944968	3.96	rs667138	0.00303	-4.03	2.71	1361	1361	bslmm	0.00173	0.0699	-4.57165	4.84e-06	ENSG00000234881	ANX	0.00188997
RPS6KL1	14	75400000	75400000	0.01434	rs35591392	-5.89	rs12888998	-0.000719	-3.58	5.423	984	984	bslmm	0.00141	0.0908	-4.57122	4.85e-06	ENSG00000198208	MDD	0.00189011
CSPG4P11	15	84900000	84900000	0.23219	rs12908161	-6.12	rs62021166	0.275	-19.2	-5.499	1102	31	enet	0.317	1.52e-111	4.56874	4.91e-06	ENSG00000259726	SCZ	0.00190591
IK	5	140000000	140000000	0.18953	rs2563297	4.92	rs2245643	0.045	9.68	4.69	837	25	enet	0.11946	1.39e-38	4.56879	4.91e-06	ENSG00000113141	SCZ	0.00190591
ATG13	11	46600000	46700000	0.05654	rs12575519	7.22	rs61884295	0.0258	-6.49	5.985	690	690	blup	0.0305	1e-10	-4.55751	5.18e-06	ENSG00000175224	SCZ	0.00200674
VAC14-AS1	16	70788938	70807154	0.13863	rs62050280	-4.24	rs80048911	0.0425	-7.47	-0.622	563	563	bslmm	0.0538	8.12e-18	4.56	5.2e-06	ENSG00000214353	SMKINIT	0.00201042
HYAL3	3	50300000	50300000	0.50341	rs61557789	4.45	rs56048629	0.196	-16.1	2.67	739	12	lasso	0.351	2.23e-126	-4.56	5.21e-06	ENSG00000186792	ADHD	0.00201042
WBP1L	10	105000000	105000000	0.01941	rs11191582	-8.59	rs12763284	0.014	5.16	-3.897	1276	3	lasso	0.014	9.53e-06	-4.55019	5.36e-06	ENSG00000166272	SCZ	0.0020598
LRRC57	15	42800000	42800000	0.06357	rs1197546	5.3	rs111625883	0.0432	7.89	4.848	832	8	lasso	0.0457	2.5e-15	4.54962	5.37e-06	ENSG00000180979	BIP	0.0020598
KLHDC8B	3	49200000	49200000	0.03055	rs9873726	7.77	rs4536858	0.0117	5.09	4.982	576	576	bslmm	0.0147	5.8e-06	4.54951	5.38e-06	ENSG00000185909	AN	0.0020598
NEK4	3	52700000	52800000	0.32688	rs2581816	-6.92	rs11714030	0.218	-17.1	-4.702	1048	52	enet	0.271	5.45e-93	4.54931	5.38e-06	ENSG00000114904	SCZ	0.0020598
RP11-669E14.4	17	43985036	43988145	0.09155	rs2696609	4.81	rs542050069	0.0635	-9.26	4.4728	531	18	enet	0.062	2.46e-20	-4.54784	5.42e-06	ENSG00000262881	ASD	0.00207107
EPHB2	1	23000000	23200000	0.09177	rs55993745	4.19	rs2582026	0.0169	-5.81	3.811	1355	1355	bslmm	0.0263	1.87e-09	-4.54633	5.46e-06	ENSG00000133216	MDD	0.00208229
CRHR1	17	43699267	43913194	0.07343	rs2696609	4.81	rs17577369	0.234	-17.86	4.481	770	6	lasso	0.24	9.74e-81	-4.54359	5.53e-06	ENSG00000120088	ASD	0.00210489
C16orf96	16	4606491	4650715	0.03585	rs6500607	5.29	rs2909034	0.00846	-4.72	2.53	1601	1601	bslmm	0.00806	0.000635	-4.53821	5.67e-06	ENSG00000205832	SCZ	0.002154
CLEC18B	16	74442529	74455368	0.1175	rs8048133	-4.9	rs145860684	0.0383	-7.58	-3.397	1332	23	enet	0.0486	3.1e-16	4.53575	5.74e-06	ENSG00000140839	SCZ	0.00217638
NDUFA2	5	140000000	140000000	0.04245	rs2563297	4.92	rs1864254	0.0433	-8.14	4.758	825	27	enet	0.04923	2.04e-16	-4.53217	5.84e-06	ENSG00000131495	SCZ	0.00221002
TULP2	19	49384222	49401990	0.09608	rs838145	8.14	rs116909499	0.0471	8.31	4.167	1458	1458	bslmm	0.0571	7.72e-19	4.53139	5.86e-06	ENSG00000104804	DRNKWK	0.00221331
ITIH3	3	52800000	52800000	0.02889	rs2581816	-6.92	rs77058023	0.00389	4.11	-3.216	1024	1024	bslmm	0.00548	0.00408	-4.52953	5.91e-06	ENSG00000162267	SCZ	0.00222688
NAT6	3	50300000	50300000	0.06911	rs61557789	4.45	rs56048629	0.0319	6.71	2.67	736	736	bslmm	0.0343	6.8e-12	4.53	5.92e-06	ENSG00000243477	ADHD	0.00222688
RPL31P12	1	72800000	72800000	0.17714	rs3101339	4.592	rs2568960	0.225	17.46	4.48	1137	10	enet	0.227	5.52e-76	4.5287	5.93e-06	ENSG00000227207	SMKCES	0.00222688
ZSCAN2	15	85100000	85200000	0.04567	rs12908161	-6.12	rs7180956	0.0358	-7.02	-3.216	1237	5	lasso	0.0379	5.78e-13	4.52261	6.11e-06	ENSG00000176371	SCZ	0.00228946
RP11-707O23.5	17	43678235	43679706	0.14938	rs2097760	4.72	rs77604208	0.411	23.63	4.474	488	56	enet	0.434	3.47e-165	4.52207	6.12e-06	ENSG00000263503	ASD	0.00228946
RP11-10L12.4	4	104000000	104000000	0.09608	rs223456	-4.52	rs223308	0.13	-13.33	-4.476	1185	16	lasso	0.131144	1.99e-42	4.52152	6.14e-06	ENSG00000246560	CIGDAY	0.00229256
CMAHP	6	25100000	25200000	0.21613	rs34991172	-9.55	rs9358833	0.141	12.7	-3.105	2014	24	enet	0.165	6.82e-54	-4.52003	6.18e-06	ENSG00000168405	SCZ	0.00230311
MAPT-AS1	17	43921017	43972966	0.08409	rs2696609	4.81	rs10514904	0.143	-14.01	4.504	554	7	lasso	0.147	1.18e-47	-4.5183	6.23e-06	ENSG00000264589	ASD	0.00231734
CORO7	16	4404543	4475706	0.24449	rs6500607	5.29	rs9932461	0.27	-18.94	4.28	1584	11	lasso	0.265	2.25e-90	-4.51677	6.28e-06	ENSG00000262246	SCZ	0.00233151
TMED4	7	44600000	44600000	0.14948	rs217360	-4.86	rs217370	0.0977	-12.16	4.383	1263	27	enet	0.126	1.09e-40	-4.51521	6.33e-06	ENSG00000158604	SCZ	0.00234564
RP11-662G23.1	8	91800000	91900000	0.01396	rs2631024	5.7	rs10956782	0.00368	-3.76	4.589	1207	5	enet	0.00223	0.047	-4.51452	6.35e-06	ENSG00000254251	SMKINIT	0.00234861
TRAIP	3	49900000	49900000	0.0196	rs73077200	7.3	rs2247036	0.017	5.22	-4.021	714	714	blup	0.0124	3.03e-05	-4.51335	6.38e-06	ENSG00000183763	AN	0.00235526
RP11-798G7.7	17	43627147	43636104	0.05927	rs7218319	4.68	rs55893711	0.0992	11.69	4.408	476	14	lasso	0.102	7.76e-33	4.51082	6.46e-06	ENSG00000267246	ASD	0.00238031
BTN2A3P	6	26421619	26432611	0.04026	rs57440165	-7.41	rs1796522	0.018736	5.33	4.508	800	1	lasso	0.01243	2.88e-05	4.508	6.54e-06	ENSG00000124549	MDD	0.00240527
SNORD3B-2	17	18966762	18967449	0.39759	rs4273100	-5.44	rs1969161	0.101	-12.52	-4.779	638	59	enet	0.187	1.51e-61	4.50681	6.58e-06	ENSG00000262074	SCZ	0.00241486
RPS26P8	17	43685909	43686349	0.04853	rs16940904	4.72	rs77604208	0.0712	10.31	4.474	509	509	blup	0.0744	3.45e-24	4.50594	6.61e-06	ENSG00000204652	ASD	0.00241486
PMS2P5	7	74300000	74300000	0.44139	rs111433198	5.02	rs112924314	0.21	-14.39	1.341	343	2	lasso	0.31	1.73e-108	-4.50596	6.61e-06	ENSG00000123965	CIGDAY	0.00241486
DENND1A	9	126000000	127000000	0.0451	rs2058432	5.28	rs2058432	0.0166	5.34	5.277	1704	5	enet	0.0154	3.72e-06	4.50519	6.63e-06	ENSG00000119522	MDD	0.00241486
RP11-247A12.2	9	132000000	132000000	0.1528	rs77357573	-3.1	rs11794974	0.0825	10.49	2.481	1209	1209	bslmm	0.145	4.81e-47	4.50488	6.64e-06	ENSG00000204055	DRNKWK	0.00241486
MARK3	14	104000000	104000000	0.08291	rs10083370	7.58	rs11628969	0.0206	6.64	-3.195	1822	1822	bslmm	0.0328	1.97e-11	-4.50484	6.64e-06	ENSG00000075413	SCZ	0.00241486
ZKSCAN3	6	28317691	28336947	0.29799	rs6456814	-5	rs213232	0.276859	-19.17	-4.834	564	99	enet	0.32963	6.62e-117	4.5039	6.67e-06	ENSG00000189298	SMKINIT	0.00242128
RP11-894P9.1	14	104000000	104000000	0.01491	rs10083370	7.58	rs4274362	-0.000638	-3.31	1.944	1732	1732	bslmm	-0.000365	0.472	-4.49949	6.81e-06	ENSG00000246451	SCZ	0.00246113
LRSAM1	9	130000000	130000000	0.1122	rs55733752	-5.27	rs4837158	0.00337	-4.6	2.317	961	961	blup	0.0302	1.24e-10	-4.49927	6.82e-06	ENSG00000148356	DRNKWK	0.00246113
SPPL2C	17	43922256	43924438	0.01425	rs2696609	4.81	rs17577369	0.0116	-4.73	4.481	552	552	blup	0.0121	3.71e-05	-4.49882	6.83e-06	ENSG00000185294	ASD	0.00246113
WBP2NL	22	42394729	42454460	0.27966	rs6002655	7.64	rs56234624	0.233	-17.7	-3.264	1331	30	enet	0.280764	1.01e-96	4.49896	6.83e-06	ENSG00000183066	SCZ	0.00246113
BTN3A2	6	26365387	26378546	0.5219	rs57440165	-7.41	rs9358930	0.308633	-20.53	-7.05	799	52	enet	0.47134	5.28e-185	4.4982	6.85e-06	ENSG00000186470	MDD	0.00246288
PLEKHO1	1	150000000	150000000	0.04172	rs140505938	-6.178	rs72694962	0.000174	3.28	-5.789	924	924	bslmm	0.008	0.000663	-4.49804	6.86e-06	ENSG00000023902	SCZ	0.00246288
BEND4	4	42100000	42200000	0.0521	rs59753506	5.62	rs35002082	0.0202	6.16	4.352	1647	67	enet	0.031797	4.02e-11	4.49482	6.96e-06	ENSG00000188848	DRNKWK	0.00249422
MCRS1	12	50000000	50000000	0.03179	rs11169069	-4.36	rs7953911	0.0234	-5.84	-4.307	1004	4	lasso	0.019	2.86e-07	4.49442	6.98e-06	ENSG00000187778	ADHD	0.00249584
RP11-252A24.7	16	74481325	74483790	0.10946	rs8048133	-4.9	rs2303277	0.0727	-10.98	-3.962	1355	23	enet	0.118	5.46e-38	4.49401	6.99e-06	ENSG00000260539	SCZ	0.00249584
CHRNA2	8	27300000	27300000	0.05826	rs56372821	-8.32	rs41276295	0.0189	-5.7	4.2	2013	2013	blup	0.0161	2.16e-06	-4.49295	7.02e-06	ENSG00000120903	SMKINIT	0.00250101
ZSCAN23	6	28399707	28411279	0.23288	rs6456814	-5	rs1361387	0.240395	18.22	-3.825	498	49	enet	0.31965	1.14e-112	-4.4929	7.03e-06	ENSG00000187987	SMKINIT	0.00250101
DCC	18	49866542	51057784	0.1358	rs11664320	4.96	rs17486305	0.0355	8.24	3.891	4504	4504	blup	0.0667	8.81e-22	4.4921	7.05e-06	ENSG00000187323	SCZ	0.0025026
YPEL3	16	30103635	30108236	0.04409	rs4788200	-6.99	rs9922041	0.0203	5.85	-4.227	490	3	lasso	0.0189	3.21e-07	-4.4919	7.06e-06	ENSG00000090238	SCZ	0.0025026
RP11-434P11.2	2	74000000	74000000	0.01102	rs78876991	-5.11	rs7604588	-0.000118	-3.35	3.14	978	978	bslmm	0.00241	0.041	-4.49026	7.11e-06	ENSG00000273245	DRNKWK	0.00251578
STH	17	44076616	44077060	0.00841	rs2696609	4.81	rs79772780	0.00263	-3.8	4.385	531	531	blup	0.00381	0.014	-4.48971	7.13e-06	ENSG00000256762	ASD	0.00251831
GTF2IRD2B	7	74500000	74600000	0.05003	rs111433198	5.02	rs1635749	0.032	6.91	4.539	122	122	bslmm	0.044	7.85e-15	4.48824	7.18e-06	ENSG00000174428	CIGDAY	0.00253141
ZSCAN16	6	28092338	28097860	0.05367	rs34676049	-9.09	rs536704	0.049537	-8.59	-6.87	662	16	enet	0.06182	2.78e-20	4.4874	7.21e-06	ENSG00000196812	MDD	0.00253742
PLK1S1	20	21106624	21227260	0.19548	rs73128919	5.7	rs6035785	0.112	12.37	4.943	1085	29	enet	0.161918	8.42e-53	4.48616	7.25e-06	ENSG00000088970	ASD	0.00254693
ZWILCH	15	66800000	66800000	0.31333	rs34026282	-4.78	rs34842367	0.0569	9.2	3.398	1746	30	enet	0.181	2.01e-59	4.48523	7.28e-06	ENSG00000174442	MDD	0.00255289
RP11-160H22.5	1	174000000	174000000	0.04091	rs28680958	-5.74	rs4650939	0.0468	8.49	-4.593	857	15	enet	0.0507	7.12e-17	-4.48454	7.31e-06	ENSG00000227373	DRNKWK	0.00255883
CMTR1	6	37400000	37500000	0.16454	rs4714071	4.96	rs12200378	0.0721	-10.06	4.617	1553	9	lasso	0.09	4.27e-29	-4.48381	7.33e-06	ENSG00000137200	SMKINIT	0.00256126
KLC1	14	104000000	104000000	0.10194	rs10083370	7.58	rs11624505	0.0459	8.11	-4.849	1968	3	lasso	0.0435	1.13e-14	-4.48305	7.36e-06	ENSG00000126214	SCZ	0.00256717
MAPT	17	43971748	44105700	0.67319	rs2696609	4.81	rs62061847	0.63	-29.32	4.49	534	43	enet	0.718	0	-4.4824	7.38e-06	ENSG00000186868	ASD	0.00256957
CACNA1I	22	39966758	40085742	0.08241	rs5757730	-7.05	rs5995755	0.0121	-5.98	-6.562	1248	1248	blup	0.026434	1.67e-09	4.48095	7.43e-06	ENSG00000100346	SCZ	0.00258239
RP11-73M18.8	14	104000000	104000000	0.13452	rs35011804	5.3	rs4906358	0.0947	-11.23	-3.048	1726	6	lasso	0.112	2.69e-36	4.4804	7.45e-06	ENSG00000269958	CIGDAY	0.00258476
ARL17A	17	44594068	44657088	0.62815	rs116854364	4.46	rs3874943	0.167	-14.94	3.578	936	37	enet	0.246	5.15e-83	-4.47721	7.56e-06	ENSG00000185829	SCZ	0.00261829
TMEM214	2	27300000	27300000	0.0129	rs112325130	-4.42	rs7584145	-0.000709	-3.46	-3.651	836	836	bslmm	0.000145	0.275	4.4761	7.6e-06	ENSG00000119777	SCZ	0.0026275
DDHD2	8	38100000	38100000	0.06119	rs6984358	-4.74	rs56058270	0.0865	11.48	-4.597	908	4	lasso	0.0947	1.33e-30	-4.47338	7.7e-06	ENSG00000085788	BIP	0.00265739
LMAN2L	2	97400000	97400000	0.06037	rs4619651	-4.45	rs72809827	0.0407	7.61	-4.295	528	3	lasso	0.0404	1.03e-13	-4.47215	7.74e-06	ENSG00000114988	SCZ	0.0026665
PACS1	11	65800000	66000000	0.13411	rs10896090	-5.19	rs1151537	0.0767	10.29	3.094	1037	8	lasso	0.0993	4.55e-32	4.47136	7.77e-06	ENSG00000175115	BIP	0.00267214
HNRNPA1P16	17	2210055	2211009	0.02604	rs216188	-6.09	rs1231208	0.00317	3.32	-4.391	1353	1353	blup	0.00456	0.00803	-4.47095	7.79e-06	ENSG00000262333	SCZ	0.00267432
DHX35	20	37590942	37668366	0.16391	rs6071524	-8.07	rs8120715	0.199	-16.25	-4.33	1314	4	lasso	0.209442	1.41e-69	4.46838	7.88e-06	ENSG00000101452	SCZ	0.00270049
ASPHD1	16	29911696	29931185	0.04002	rs3814877	-5.72	rs4527039	0.0246	-6.43	3.653	394	12	enet	0.0279	5.99e-10	-4.46659	7.95e-06	ENSG00000174939	DRNKWK	0.00271972
CRHR1-IT1	17	43697694	43725582	0.08382	rs8070942	4.74	rs10514904	0.219	-17.57	4.504	600	48	enet	0.234	8.75e-79	-4.46602	7.97e-06	ENSG00000204650	ASD	0.00272182
NBR1	17	41322498	41363708	0.06291	rs79391435	4.43	rs36062488	0.0525	-8.54	4.329	905	16	enet	0.0657	1.79e-21	-4.4646	8.02e-06	ENSG00000188554	SMKINIT	0.00273413
LINC00205	21	46713200	46717269	0.48115	rs2838865	4.47	rs2838865	0.659	-29.52	4.469	1709	6	lasso	0.658454	3.35e-310	-4.46363	8.06e-06	ENSG00000223768	SMKINIT	0.00274164
ZNF513	2	27600000	27600000	0.00917	rs77154381	-5.12	rs13022659	-5.08e-05	-3.73	3	720	720	blup	0.00317	0.0228	-4.46324	8.07e-06	ENSG00000163795	SCZ	0.00274164
SPCS1	3	52700000	52700000	0.01349	rs2581816	-6.92	rs11711421	0.0012	3.59	-4.187	913	2	lasso	0.00601	0.00279	-4.46107	8.16e-06	ENSG00000114902	SCZ	0.00276742
AC016629.3	19	59105263	59110722	0.03291	rs10415547	-4.61	rs11545185	0.0206	-5.76	-4.181	633	633	bslmm	0.0167	1.49e-06	4.46008	8.19e-06	ENSG00000269600	MDD	0.0027728
PRKCD	3	53200000	53200000	0.47313	rs9682464	5.56	rs59254509	0.166	-15.25	-4.279	1113	53	enet	0.217	2.75e-72	4.45836	8.26e-06	ENSG00000163932	SMKINIT	0.00279024
RP11-10L12.4	4	104000000	104000000	0.09608	rs34333163	6.57	rs223308	0.13	-13.33	4.347	1185	16	lasso	0.131144	1.99e-42	-4.45803	8.27e-06	ENSG00000246560	SCZ	0.00279024
MAPT	17	43971748	44105700	0.67319	rs577533838	-4.32	rs62061847	0.63	-29.32	-3.693	534	43	enet	0.718	0	4.45716	8.31e-06	ENSG00000186868	SCZ	0.00279892
CDK2AP1	12	124000000	124000000	0.06513	rs2102949	8.06	rs1790090	0.014	-6.47	6.012	1297	12	lasso	0.044	7.9e-15	-4.45584	8.36e-06	ENSG00000111328	SCZ	0.00281093
PPM1B	2	44400000	44500000	0.02505	rs6737964	-3.48	rs6737964	-0.000758	3.5	-3.48	1571	1571	bslmm	0.00141	0.091	-4.44784	8.67e-06	ENSG00000138032	SMKCES	0.00291017
EDEM2	20	33703167	33865928	0.08014	rs73106933	-4.47	rs6060266	0.0614	-9.55	-4.465	1190	11	enet	0.060305	8.17e-20	4.44682	8.72e-06	ENSG00000088298	SMKINIT	0.00292195
PLAGL2	20	30780306	30795594	0.0206	rs67696533	5.83	rs6141668	-0.000757	3.4	3.781	873	873	blup	0.003043	0.0251	4.44205	8.91e-06	ENSG00000126003	SMKINIT	0.00298052
KLHL20	1	174000000	174000000	0.01925	rs114672592	-5.014	rs57799150	0.00458	-4.16	-3.808	919	919	bslmm	0.00512	0.00533	4.4408	8.96e-06	ENSG00000076321	SCZ	0.00298531
WDR12	2	204000000	204000000	0.17274	rs1531886	4.95	rs12693975	0.136	-13.54	-4.462	913	913	bslmm	0.145	3.23e-47	4.44079	8.96e-06	ENSG00000138442	SMKINIT	0.00298531
RP11-96K19.2	1	111000000	111000000	0.08489	rs1999512	4.572	rs66927682	0.0524	8.57	-3.729	1557	20	enet	0.0608	5.84e-20	-4.44073	8.97e-06	ENSG00000232811	SCZ	0.00298531
MAPK6	15	52200000	52400000	0.15201	rs7162115	4.94	rs2414128	0.0202	-6.04	4.142	1425	10	lasso	0.0493	1.91e-16	-4.43743	9.1e-06	ENSG00000069956	DRNKWK	0.00302344
HIST1H3C	6	26045639	26046097	0.0149	rs58825580	-7.4	rs3752416	0.006971	-3.97	3.014	1126	1126	bslmm	0.00342	0.0188	-4.4369	9.13e-06	ENSG00000196532	MDD	0.00302828
CTSS	1	151000000	151000000	0.17686	rs142094124	-6.08	rs79366331	0.0585	-9.93	-5.236	1243	10	lasso	0.119	1.65e-38	4.4362	9.16e-06	ENSG00000163131	SCZ	0.0030331
EXOSC4	8	145000000	145000000	0.02321	rs11136321	4.72	rs9969456	0.0106	-4.64	4.434	492	1	lasso	0.00404	0.0118	-4.434	9.25e-06	ENSG00000178896	SCZ	0.00305588
PDF	16	69362524	69364498	0.17713	rs7186635	4.79	rs12708897	0.17	-15.2	4.658	1131	5	lasso	0.184	1.3e-60	-4.43386	9.26e-06	ENSG00000258429	SCZ	0.00305588
SNAP91	6	84300000	84400000	0.12047	rs9350984	-4.48	rs217300	0.0755	-10.4	-4.375	1063	4	lasso	0.077	5.18e-25	4.43298	9.29e-06	ENSG00000065609	BIP	0.00306063
UBA7	3	49800000	49900000	0.02674	rs13064381	6.01	rs73077175	-6.08e-05	3.77	-3.396	703	703	blup	0.0096	0.000212	-4.43163	9.35e-06	ENSG00000182179	SMKINIT	0.00307523
MGARP	4	140000000	140000000	0.05074	rs28565133	-4.04	rs10030284	0.0093	5.07	-3.543	1267	1267	blup	0.015104	4.44e-06	-4.42873	9.48e-06	ENSG00000137463	SCZ	0.00311277
AC110781.3	7	1880000	1890000	0.12212	rs3857706	-5.1	rs4719319	0.132	-13.59	3.728	2061	8	lasso	0.159	6.68e-52	-4.428	9.51e-06	ENSG00000176349	AGESMK	0.00311739
INO80E	16	30006615	30017114	0.08562	rs3814877	-5.72	rs4788197	0.0957	-11.6	-4.409	456	3	lasso	0.0978	1.44e-31	4.42758	9.53e-06	ENSG00000169592	DRNKWK	0.00311874
RABEP2	16	28915742	28947847	0.02766	rs62036613	-4.76	rs11641216	-0.000137	4.56	-4.403	840	840	blup	0.00629	0.00226	-4.42696	9.56e-06	ENSG00000177548	CANINIT	0.00312334
SIPA1L3	19	38397868	38699012	0.05733	rs4803829	-4.62	rs35972455	0.015	6.07	3.474	1752	4	lasso	0.0211	6.91e-08	4.42532	9.63e-06	ENSG00000105738	SCZ	0.00314097
CISD2	4	104000000	104000000	0.19241	rs13109272	6.54	rs13136616	0.168	-15	4.389	1197	37	enet	0.188723	3.82e-62	-4.42221	9.77e-06	ENSG00000145354	SCZ	0.00318134
ZNF646	16	31085743	31095517	0.06028	rs11642303	4.55	rs9929899	0.0568	-8.74	-3.817	618	3	lasso	0.0562	1.52e-18	4.42064	9.84e-06	ENSG00000167395	CIGDAY	0.00319882
CDAN1	15	43000000	43000000	0.12338	rs1197546	5.3	rs77046800	0.0948	11.25	4.35	623	12	enet	0.115	4.66e-37	4.42032	9.86e-06	ENSG00000140326	BIP	0.00320002
2020-09-10	2	110000000	110000000	0.19244	rs9330316	-5.39	rs34557890	0.19	-15.9	-4.093	970	37	enet	0.226	1.43e-75	4.41849	9.94e-06	ENSG00000186522	SCZ	0.00322065
RP11-724N1.1	10	105000000	105000000	0.00749	rs11191582	-8.59	rs12775431	0.00422	-3.79	-3.737	1237	1237	blup	0.00309	0.0242	4.41774	9.97e-06	ENSG00000272912	SCZ	0.0032241
RP11-350N15.6	8	38300000	38300000	0.03782	rs112537273	-5.07	rs9643870	0.00197	4.12	-4.771	959	959	bslmm	0.00901	0.000323	-4.41682	1e-05	ENSG00000272159	DRNKWK	0.0032241
RP11-7O11.3	1	44400000	44400000	0.01624	rs549845	8.59	rs4660261	-0.000738	-3.42	5.342	983	983	bslmm	0.0049	0.00625	-4.41711	1e-05	ENSG00000237950	SMKINIT	0.0032241
ZNF384	12	6780000	6800000	0.02586	rs6489733	-3.71	rs143730239	-0.000586	3.47	-0.207	811	811	bslmm	0.00258	0.0359	4.41468	1.01e-05	ENSG00000126746	AGESMK	0.00324567
PDF	16	69362524	69364498	0.17713	rs73562876	-5.14	rs12708897	0.17	-15.2	-4.291	1131	5	lasso	0.184	1.3e-60	4.41594	1.01e-05	ENSG00000258429	DRNKWK	0.00324567
LRIT2	10	86000000	86000000	0.243	rs7916271	4.6	rs7916271	0.0863	-10.81	4.59903	1807	7	lasso	0.127	4.37e-41	-4.4135	1.02e-05	ENSG00000204033	BIP	0.00326709
ARL3	10	104000000	104000000	0.04194	rs9645569	7.73	rs7341995	0.0168	-6.69	-4.162	1220	5	lasso	0.0338	1.01e-11	4.41214	1.02e-05	ENSG00000138175	SMKINIT	0.00326709
RP11-694I15.7	3	49200000	49200000	0.02087	rs9873726	7.77	rs115970881	0.000331	-3.15	-1.135	583	583	bslmm	0.00835	0.000518	4.40973	1.03e-05	ENSG00000270441	AN	0.00328303
RP11-455F5.3	16	30107751	30115437	0.06812	rs4788200	-6.99	rs7201518	0.0378	-7.38	-4.339	491	2	lasso	0.035	4.24e-12	4.41039	1.03e-05	ENSG00000250616	SCZ	0.00328303
CNPPD1	2	220000000	220000000	0.18463	rs6707588	4.52	rs10193576	0.0986	-11.49	4.229	766	5	lasso	0.124	5.38e-40	-4.40975	1.03e-05	ENSG00000115649	SCZ	0.00328303
RP11-318C24.2	1	176000000	176000000	0.0283	rs35846379	-5.84	rs2481630	0.00424	-4.38	4.287	1289	1289	blup	0.0124	3.04e-05	-4.40824	1.04e-05	ENSG00000227740	MDD	0.00330416
RP4-555D20.4	3	44000000	44000000	0.03041	rs6766928	-4.65	rs2302351	0.0216	5.76	-4.409	1106	1	lasso	0.0203	1.17e-07	-4.409	1.04e-05	ENSG00000272121	SMKINIT	0.00330416
CSE1L	20	47662849	47713489	0.10726	rs6095542	4.42	rs730543	0.0761	10.41	3.676	1613	9	lasso	0.117418	6.48e-38	4.4064	1.05e-05	ENSG00000124207	BIP	0.00333053
MAST2	1	46300000	46500000	0.04638	rs1416706	-4.84	rs1612092	0.017	6.38	4.249	1278	1278	blup	0.0293	2.35e-10	4.40547	1.06e-05	ENSG00000086015	DRNKWK	0.0033514
RHOA	3	49400000	49500000	0.01915	rs13084037	5.64	rs6790105	0.0154	5.09	4.494	630	630	blup	0.0189	3.09e-07	4.40495	1.06e-05	ENSG00000067560	MDD	0.0033514
OR5BK1P	12	48700000	48800000	0.02921	rs2634670	4.51	rs2732454	0.0156	4.86	4.433	1666	4	lasso	0.00876	0.000386	4.40281	1.07e-05	ENSG00000257763	AGESMK	0.00337214
RP11-281A20.2	9	121000000	121000000	0.0252	rs140552716	3.97	rs10983763	0.000472	-3.28	-1.787	1485	1485	blup	0.00342	0.0189	4.4017	1.07e-05	ENSG00000228512	CANINIT	0.00337214
RP11-350N15.5	8	38200000	38200000	0.02172	rs6984358	-4.74	rs10100090	0.0136	-4.55	-4.4	944	1	lasso	0.0119	4.29e-05	4.4	1.08e-05	ENSG00000272092	BIP	0.00339275
HIST1H2AD	6	26199079	26199471	0.0222	rs58825580	-7.4	rs77961951	0.002079	-4.09	-1.295	1018	1018	bslmm	0.00439	0.00912	4.4004	1.08e-05	ENSG00000196866	MDD	0.00339275
CCNT2	2	136000000	136000000	0.0843	rs1348793	-4.42	rs3769026	0.0622	9.31	-4.369	1071	4	lasso	0.0632	1.02e-20	-4.4	1.09e-05	ENSG00000082258	CIGDAY	0.00341322
AC068490.1	2	22200000	22200000	0.01778	rs1995812	5.25	rs56367633	0.004	-4.45	-4.391	1039	3	lasso	0.00397	0.0125	4.4	1.09e-05	ENSG00000228999	MDD	0.00341322
CTB-78F1.1	5	167000000	167000000	0.02173	rs10071347	7.475	rs13173259	-0.000627	3.39	-3.13	1002	1002	bslmm	-0.000344	0.46	-4.39672	1.1e-05	ENSG00000254187	SMKINIT	0.00343904
SLA	8	134000000	134000000	0.07482	rs7820613	4.58	rs75140932	0.000291	5.02	1.422	1568	1568	blup	0.026	2.23e-09	4.39476	1.11e-05	ENSG00000155926	AGESMK	0.00345378
HSD3B7	16	30996519	31000473	0.10924	rs11642303	4.55	rs13708	0.0694	10.46	4.484	516	3	lasso	0.089	8.66e-29	4.39369	1.11e-05	ENSG00000099377	CIGDAY	0.00345378
GFOD2	16	67708434	67753324	0.13126	rs6499160	5.48	rs8059990	0.068	-9.61	3.418	678	14	lasso	0.08	5.93e-26	-4.39393	1.11e-05	ENSG00000141098	SCZ	0.00345378
ZSCAN12P1	6	28058932	28061442	0.06139	rs34676049	-4.64	rs144436694	0.010266	4.94	4.1168	662	662	bslmm	0.03067	8.82e-11	4.392	1.12e-05	ENSG00000219891	ANX	0.00347387
ZC3H7B	22	41697526	41756151	0.11304	rs9607814	-5.11	rs11090045	0.0704	9.74	-4.478	985	2	lasso	0.076176	9.64e-25	-4.3932	1.12e-05	ENSG00000100403	DRNKWK	0.00347387
NIP7	16	69373333	69377014	0.07177	rs7186635	4.79	rs8053896	0.055	-8.85	4.604	1135	20	enet	0.0679	3.74e-22	-4.38817	1.14e-05	ENSG00000132603	SCZ	0.00352475
XPNPEP3	22	41253081	41363838	0.14266	rs9607771	6.24	rs103197	0.0914	-11.35	-4.876	1049	21	enet	0.096348	4.08e-31	4.38831	1.14e-05	ENSG00000196236	SCZ	0.00352475
BSN-AS2	3	49600000	49600000	0.11781	rs55921200	7.38	rs13096760	0.0455	-8.09	-4.818	656	22	enet	0.07	8.17e-23	4.38381	1.17e-05	ENSG00000226913	AN	0.00359482
WBSCR16	7	74400000	74500000	0.01764	rs139375416	3.62	rs3846966	0.00151	-3.56	3.154	158	158	bslmm	0.00505	0.00561	-4.38276	1.17e-05	ENSG00000174374	ANX	0.00359482
ECE2	3	184000000	184000000	0.35809	rs7618629	-4.77	rs1387976	0.257	18.69	-4.423	1566	25	enet	0.277	4.77e-95	-4.38253	1.17e-05	ENSG00000145194	DRNKWK	0.00359482
PSMB4	1	151000000	151000000	0.07609	rs6587585	-4.5	rs1887544	0.0403	7.52	-4.332	844	5	lasso	0.0409	7.2e-14	-4.38352	1.17e-05	ENSG00000159377	MDD	0.00359482
SORCS3	10	106000000	107000000	0.05634	rs12265655	-5.63	rs61867293	-0.00017	4.11	-5.211	2137	2137	blup	0.0192	2.52e-07	-4.38129	1.18e-05	ENSG00000156395	ADHD	0.00360296
RPS26	12	56400000	56400000	0.26293	rs705696	4.47	rs7297175	0.219	17.05	4.206	645	4	lasso	0.247	1.88e-83	4.38099	1.18e-05	ENSG00000197728	AN	0.00360296
STX4	16	31044210	31054296	0.06647	rs11642303	4.55	rs9673641	0.0656	-9.54	4.197	567	7	lasso	0.0638	6.87e-21	-4.38143	1.18e-05	ENSG00000103496	CIGDAY	0.00360296
RASA3	13	115000000	115000000	0.1353	rs55749607	5.11	rs7321838	0.027	7.47	4.415	1047	6	lasso	0.056254	1.44e-18	4.38	1.18e-05	ENSG00000185989	SCZ	0.00360296
NMB	15	85200000	85200000	0.04566	rs71395455	-5.62	rs60957376	0.0145	-4.82	-5.266	1249	1249	bslmm	0.016	2.36e-06	4.37988	1.19e-05	ENSG00000197696	BIP	0.00362221
BX322557.10	21	46707967	46711653	0.44672	rs2838865	4.47	rs2838865	0.646	-29.24	4.469	1717	31	enet	0.646202	4.2e-300	-4.3789	1.19e-05	ENSG00000215447	SMKINIT	0.00362221
KCNN3	1	155000000	155000000	0.18707	rs6669791	4.811	rs12036859	0.0968	-12.01	4.644	1021	33	enet	0.158	1.62e-51	-4.37525	1.21e-05	ENSG00000143603	SCZ	0.00367168
GDPD3	16	30116131	30125177	0.01765	rs4788200	-6.99	rs8059619	0.000177	3.29	6.106	485	485	bslmm	0.00224	0.0468	4.37648	1.21e-05	ENSG00000102886	SCZ	0.00367168
C1QTNF4	11	47600000	47600000	0.02891	rs10838707	4.7	rs11039324	0.00918	-5.14	-3.081	950	950	blup	0.012	3.97e-05	4.37392	1.22e-05	ENSG00000172247	MDD	0.00369631
RP11-239L20.6	6	26968987	26969427	0.01054	rs34071253	-13.4	rs10456355	0.000384	3.32	1.678	782	782	bslmm	0.00308	0.0244	-4.37216	1.23e-05	ENSG00000272312	SCZ	0.00372085
HOMER1	5	78700000	78800000	0.04825	rs7737668	4.12	rs7737668	0.0217	5.64	4.119	1431	2	lasso	0.022352	2.85e-08	4.37035	1.24e-05	ENSG00000152413	BIP	0.00373382
RP11-345J4.5	16	29454551	29465972	0.22662	rs6565300	-6.19	rs3924855	0.0258	6.61	3.614	760	30	enet	0.0629	1.31e-20	4.36993	1.24e-05	ENSG00000261740	DRNKWK	0.00373382
KCTD13	16	29916333	29938356	0.02227	rs3814877	-5.72	rs4788189	0.00843	4.7	3.987	401	3	lasso	0.01	0.000158	4.36984	1.24e-05	ENSG00000174943	DRNKWK	0.00373382
LRRC37A4P	17	43578685	43627701	0.32627	rs7218319	4.68	rs55893711	0.478	-25.51	4.408	501	85	enet	0.522	4.35e-214	-4.36622	1.26e-05	ENSG00000214425	ASD	0.00377087
RP3-496C20.1	22	40439072	40440534	0.02623	rs714008	5.01	rs28494590	0.0147	-5.42	4.437	764	2	lasso	0.014128	8.78e-06	-4.36769	1.26e-05	ENSG00000261202	CANINIT	0.00377087
TSSK6	19	19623227	19626838	0.01657	rs2905432	6.87	rs8113794	0.0117	4.64	4.36	1327	2	lasso	0.0105	0.000113	4.36694	1.26e-05	ENSG00000178093	SCZ	0.00377087
ICK	6	52900000	52900000	0.06281	rs160631	5.71	rs6934677	0.0153	-6.79	2.898	1770	12	enet	0.0265	1.56e-09	-4.36614	1.26e-05	ENSG00000112144	SMKINIT	0.00377087
GRK4	4	2970000	3040000	0.10383	rs2515932	-5.01	rs7667520	0.0607	-9.34	-4.638	1751	6	lasso	0.067312	5.56e-22	4.36463	1.27e-05	ENSG00000125388	CIGDAY	0.00378923
PCDHA7	5	140000000	140000000	0.10545	rs2563297	4.92	rs4141841	0.124	13.14	4.689	1044	20	enet	0.129111	9.36e-42	4.36471	1.27e-05	ENSG00000204963	SCZ	0.00378923
SPCS1	3	52700000	52700000	0.01349	rs7646741	5.74	rs11711421	0.0012	3.59	-3.897	913	2	lasso	0.00601	0.00279	-4.3595	1.3e-05	ENSG00000114902	BIP	0.00387284
RP11-350J20.5	6	150000000	150000000	0.02597	rs1413654	-3.88	rs35443312	0.0123	5.38	-3.834	1605	1605	blup	0.0169	1.3e-06	-4.35787	1.31e-05	ENSG00000231760	CIGDAY	0.00389671
PBXIP1	1	155000000	155000000	0.02585	rs6669791	4.811	rs11264291	0.0137	-4.85	4.479	736	3	lasso	0.00902	0.000321	-4.35721	1.32e-05	ENSG00000163346	SCZ	0.00392051
YIF1A	11	66100000	66100000	0.07717	rs10896090	-5.19	rs7951079	0.0456	-8.2	-4.803	839	5	lasso	0.0545	5.11e-18	4.35363	1.34e-05	ENSG00000174851	BIP	0.00395593
PPP4C	16	30087299	30096698	0.07804	rs4788200	-6.99	rs7201518	0.0837	-11.39	-4.339	491	4	lasso	0.0883	1.44e-28	4.35375	1.34e-05	ENSG00000149923	SCZ	0.00395593
AGBL5	2	27300000	27300000	0.01842	rs112325130	-4.42	rs7579579	-0.000478	3.55	-3.969	851	851	blup	0.00103	0.125	-4.35336	1.34e-05	ENSG00000084693	SCZ	0.00395593
RP11-586K2.1	8	89300000	89700000	0.11946	rs3844198	5.7	rs13268211	0.0338	-8.06	4.75	2102	22	enet	0.0562	1.53e-18	-4.3539	1.34e-05	ENSG00000253553	SCZ	0.00395593
ATRAID	2	27400000	27400000	0.09778	rs4665972	-11.28	rs3739092	0.062	9.55	3.744	816	816	bslmm	0.0653	2.38e-21	4.35146	1.35e-05	ENSG00000138085	DRNKWK	0.00397946
ZNF738	19	21541732	21562104	0.36409	rs635730	-4.34	rs8103417	0.421	-23.6	-3.991	2170	2170	bslmm	0.434	1.36e-165	4.34706	1.38e-05	ENSG00000172687	SCZ	0.0040557
MARVELD3	16	71660064	71676017	0.06204	rs4462592	-5.19	rs78152844	0.0405	8.63	-3.9	1155	8	lasso	0.0727	1.18e-23	-4.35	1.38e-05	ENSG00000140832	SMKINIT	0.0040557
BDNF	11	27700000	27700000	0.02705	rs11030112	-4.71	rs11030112	-0.000619	3.78	-4.708	914	914	bslmm	0.00925	0.000272	-4.34475	1.39e-05	ENSG00000176697	AGESMK	0.00407897
HIST1H4H	6	26281283	26285762	0.17518	rs806798	5.58	rs6456712	0.080486	10.45	4.596	844	32	enet	0.09017	3.76e-29	4.3445	1.4e-05	ENSG00000158406	CIGDAY	0.00409605
HTR5A-AS1	7	155000000	155000000	0.23792	rs2581855	4.69	rs34529896	0.0344	-6.96	4.012	1948	1948	bslmm	0.0845	2.38e-27	-4.34418	1.4e-05	ENSG00000220575	SCZ	0.00409605
RP11-783K16.10	11	64100000	64100000	0.02172	rs1662185	-4.52	rs11606014	0.00799	-4.85	-4.187	852	6	enet	0.00634	0.00219	4.34276	1.41e-05	ENSG00000257069	AGESMK	0.00411916
ZNF101	19	19779605	19794318	0.02514	rs111444407	6.33	rs7247142	0.0179	5.53	4.424	1390	5	enet	0.0153	3.8e-06	4.3394	1.43e-05	ENSG00000181896	BIP	0.004159
RN7SL199P	17	44614900	44615180	0.04887	rs116854364	4.46	rs199447	0.0449	8.21	-3.799	845	845	bslmm	0.0435	1.16e-14	-4.33861	1.43e-05	ENSG00000265315	SCZ	0.004159
RPS6KA4	11	64100000	64100000	0.01659	rs11231770	-4.97	rs1662188	0.00236	3.66	-4.922	857	857	bslmm	0.00105	0.123	-4.33995	1.43e-05	ENSG00000162302	SMKINIT	0.004159
RAB4B	19	41284121	41302847	0.13938	rs56113850	10.62	rs12151282	0.0964	-11.69	-4.195	1546	2	lasso	0.0979	1.34e-31	4.33151	1.48e-05	ENSG00000167578	SMKCES	0.00429804
PRSS51	8	10300000	10400000	0.05341	rs11250015	5.3	rs73197263	0.0166	-5.88	3.875	1880	5	lasso	0.0163	1.97e-06	-4.33034	1.49e-05	ENSG00000253649	MDD	0.0043143
MYOT	5	137000000	137000000	0.02588	rs10043984	5.3	rs61047018	0.00881	4.41	3.195	927	2	lasso	0.007936	0.000694	4.33027	1.49e-05	ENSG00000120729	SCZ	0.0043143
RP11-85F14.5	3	137000000	137000000	0.06778	rs7427564	-6.82	rs9832045	0.111	-12.41	4.306	999	25	enet	0.107	1.77e-34	-4.32867	1.5e-05	ENSG00000239213	SCZ	0.00433685
WFIKKN1	16	679239	684116	0.40252	rs7197072	-5.95	rs1984395	0.4	23.02	-4.257	1299	23	enet	0.405	6.43e-151	-4.33	1.51e-05	ENSG00000127578	SMKINIT	0.00435933
HMGN4	6	26538633	26546482	0.07255	rs57440165	-7.41	rs6456734	0.019092	-6.33	3.818	810	30	enet	0.02953	1.95e-10	-4.3238	1.53e-05	ENSG00000182952	MDD	0.00440057
RP11-429J17.7	8	145000000	145000000	0.07218	rs11136321	4.72	rs7828894	0.0288	7.52	4.267	976	3	lasso	0.0364	1.61e-12	4.3245	1.53e-05	ENSG00000254973	SCZ	0.00440057
RECQL4	8	146000000	146000000	0.16337	rs2620666	-3.52	rs2721138	0.117	-12.58	-3.408	488	488	bslmm	0.122	2.66e-39	4.32248	1.54e-05	ENSG00000160957	AGESMK	0.00440057
C19orf35	19	2274631	2282181	0.06355	rs2865074	-4.83	rs11667219	0.0292	6.47	-4.009	1602	1602	bslmm	0.0306	9.09e-11	-4.32254	1.54e-05	ENSG00000188305	SCZ	0.00440057
ZNF101	19	19779605	19794318	0.02514	rs2905432	6.87	rs7247142	0.0179	5.53	4.381	1390	5	enet	0.0153	3.8e-06	4.32322	1.54e-05	ENSG00000181896	SCZ	0.00440057
TRMT2A	22	20099389	20104915	0.07067	rs1974653	4.88	rs60603127	0.00161	4.64	2.968	1202	1202	bslmm	0.015842	2.65e-06	-4.32342	1.54e-05	ENSG00000099899	SCZ	0.00440057
DALRD3	3	49100000	49100000	0.05009	rs6442129	4.71	rs6795025	0.046	-8.34	3.723	524	26	enet	0.051	5.85e-17	-4.32223	1.54e-05	ENSG00000178149	SMKCES	0.00440057
RNF123	3	49700000	49800000	0.07803	rs112890859	7.35	rs3749241	0.106	11.95	-3.962	715	25	enet	0.106	4.73e-34	-4.3195	1.56e-05	ENSG00000164068	AN	0.00444476
RP11-446H18.6	3	107000000	107000000	0.02525	rs873093	-3.79	rs1028162	-0.000528	-4.06	3.0431	1227	11	enet	0.00324	0.0216	-4.32037	1.56e-05	ENSG00000272597	ASD	0.00444476
RP11-102M11.1	3	136000000	136000000	0.01268	rs1070230	-5.33	rs34281413	0.0149	-4.77	-4.297	953	2	lasso	0.011	7.8e-05	4.319	1.57e-05	ENSG00000240695	CIGDAY	0.0044474
CTC-498M16.4	5	87700000	87800000	0.03198	rs2194028	5.385	rs6884773	0.0157	5.92	5.135	969	969	bslmm	0.018361	4.58e-07	4.31854	1.57e-05	ENSG00000271904	DRNKWK	0.0044474
MAPT-AS1	17	43921017	43972966	0.08409	rs2696466	-4.15	rs10514904	0.143	-14.01	-3.613	554	7	lasso	0.147	1.18e-47	4.31863	1.57e-05	ENSG00000264589	SCZ	0.0044474
ZNF192P2	6	28155828	28157210	0.26553	rs4711163	-5.28	rs213236	0.210802	-15.58	-4.902	652	44	enet	0.25921	3.01e-88	4.3193	1.57e-05	ENSG00000218016	SMKINIT	0.0044474
TOP2B	3	25600000	25700000	0.10985	rs2364587	-4.95	rs2364587	0.0522	-8.5	-4.953	1473	8	enet	0.0476	6.58e-16	4.31762	1.58e-05	ENSG00000077097	SMKINIT	0.00446927
VKORC1L1	7	65300000	65400000	0.17407	rs4717276	-4.32	rs4717276	0.141	-13.98	-4.317	1279	8	lasso	0.154	3.48e-50	4.31448	1.6e-05	ENSG00000196715	BIP	0.00451932
RP11-247A12.7	9	132000000	132000000	0.2168	rs77357573	-3.1	rs11794974	0.0814	11.41	2.481	1135	1135	bslmm	0.191	5.66e-63	4.3134	1.61e-05	ENSG00000268707	DRNKWK	0.00452799
UBE2V1P1	20	3342527	3342971	0.01235	rs239479	-4.25	rs6084335	-0.000753	3.51	-3.6	1527	2	lasso	0.004403	0.00903	-4.31276	1.61e-05	ENSG00000226632	MDD	0.00452799
RP6-109B7.3	22	46449585	46453090	0.04455	rs9627290	-5.22	rs11090746	0.00434	-4.82	-4.684	1392	1392	bslmm	0.005348	0.0045	4.31305	1.61e-05	ENSG00000241990	SMKINIT	0.00452799
PDF	16	69362524	69364498	0.17713	rs35124791	4.61	rs12708897	0.17	-15.2	4.081	1131	5	lasso	0.184	1.3e-60	-4.30874	1.64e-05	ENSG00000258429	BIP	0.0045926
NICN1	3	49500000	49500000	0.09091	rs13072911	5.99	rs11130181	0.0648	10.06	3.977	594	33	enet	0.083	6.86e-27	4.3093	1.64e-05	ENSG00000145029	CIGDAY	0.0045926
KRTCAP3	2	27700000	27700000	0.03205	rs4665972	-11.28	rs59644396	0.026	6.32	4.888	718	4	enet	0.0254	3.4e-09	4.30906	1.64e-05	ENSG00000157992	DRNKWK	0.0045926
PRPF3	1	150000000	150000000	0.03737	rs7544145	-5.03	rs1815302	0.0054	-4.16	1.0238	1118	1118	bslmm	0.0103	0.000126	-4.30832	1.65e-05	ENSG00000117360	BIP	0.00460088
RNF10	12	121000000	121000000	0.03955	rs4767916	4.12	rs4767897	0.0071	4.69	3.416	1600	1600	bslmm	0.0105	0.000115	4.30703	1.65e-05	ENSG00000022840	CANINIT	0.00460088
INPP5B	1	38300000	38400000	0.19593	rs9701812	3.55	rs28420383	0.138	-14	3.391	1330	25	enet	0.194	3.49e-64	-4.30723	1.65e-05	ENSG00000204084	CIGDAY	0.00460088
REXO1	19	1815248	1848452	0.05026	rs2865074	-4.83	rs3746042	0.0268	-7.7	-4.399	772	3	lasso	0.0387	3.24e-13	4.30649	1.66e-05	ENSG00000079313	SCZ	0.00462219
NCKIPSD	3	48700000	48700000	0.38402	rs6442129	4.71	rs10865952	0.303	-20.1	3.69	541	541	bslmm	0.315	1.07e-110	-4.30549	1.67e-05	ENSG00000213672	SMKCES	0.00464344
GS1-259H13.2	7	99200000	99200000	0.08267	rs36104094	-3.98	rs11981478	0.03	-6.9	-3.87	878	878	blup	0.0273	9.32e-10	4.30383	1.68e-05	ENSG00000244219	CIGDAY	0.00465803
CHST15	10	126000000	126000000	0.08944	rs11493072	5.13	rs28690154	0.0288	-6.61	-4.018	1959	5	lasso	0.039	2.74e-13	4.30344	1.68e-05	ENSG00000182022	SMKINIT	0.00465803
MUC1	1	155000000	155000000	0.04342	rs6669791	4.811	rs1057941	0.00716	5.04	3.419	570	570	bslmm	0.0108	9.22e-05	4.30188	1.69e-05	ENSG00000185499	SCZ	0.00467914
MSR1	8	16000000	16400000	0.17215	rs429817	4.66	rs351580	0.0787	-10.53	4.046	2880	26	enet	0.0854	1.21e-27	-4.3005	1.7e-05	ENSG00000038945	SCZ	0.00469357
RP1-313I6.12	6	28046570	28048908	0.05628	rs4711163	-5.28	rs34466819	0.051716	-8.81	-4.409	666	4	lasso	0.05297	1.47e-17	4.3008	1.7e-05	ENSG00000272009	SMKINIT	0.00469357
HIST1H1E	6	26156559	26157343	0.01219	rs7766641	4.36	rs129129	-0.000624	3.79	-2.372	1064	6	enet	0.00165	0.0747	-4.2999	1.71e-05	ENSG00000168298	AGESMK	0.00470131
MCM3AP	21	47655047	47706211	0.26637	rs12482390	3.99	rs2012217	0.0936	12.14	-2.906	1843	54	enet	0.188364	5.12e-62	-4.2994	1.71e-05	ENSG00000160294	BIP	0.00470131
RPL12	9	130000000	130000000	0.3714	rs55733752	-5.27	rs2243903	0.417	-23.5	-4.363	863	43	enet	0.519	3.88e-212	4.2999	1.71e-05	ENSG00000197958	DRNKWK	0.00470131
GLT8D1	3	52700000	52700000	0.06747	rs7646741	5.74	rs11708075	0.0335	7.33	-4.758	912	912	bslmm	0.0436	1.08e-14	-4.29454	1.75e-05	ENSG00000016864	BIP	0.00478444
FOLH1	11	49200000	49200000	0.30664	rs145245934	4.74	rs202671	0.11	12.29	3.727	2079	2079	blup	0.136	4.34e-44	4.29522	1.75e-05	ENSG00000086205	MDD	0.00478444
FAM63B	15	59100000	59200000	0.19101	rs6494037	-4.78	rs472200	0.0498	-8.32	3.77	1411	1411	bslmm	0.0989	6.08e-32	-4.29404	1.75e-05	ENSG00000128923	SCZ	0.00478444
RAD51C	17	56769934	56811703	0.27844	rs12951104	4.72	rs61350506	0.504	-26.03	4.339	891	12	lasso	0.519	4.53e-212	-4.29416	1.75e-05	ENSG00000108384	SCZ	0.00478444
RP1-104O17.1	6	98200000	98200000	0.01155	rs9387232	-4.87	rs4618532	0.00175	-4.04	-3.095	1152	1152	blup	0.00375	0.0147	4.29218	1.77e-05	ENSG00000224849	CIGDAY	0.00483238
RP11-282O18.6	12	124000000	124000000	0.19632	rs2102949	8.06	rs9300258	0.0278	-9.01	1.985	1303	40	enet	0.13	6.11e-42	-4.29106	1.78e-05	ENSG00000270113	SCZ	0.00483946
SMPD3	16	68392231	68482591	0.05624	rs10852439	5.5	rs55968019	0.0125	5.37	3.629	1265	1265	bslmm	0.0213	5.75e-08	4.29059	1.78e-05	ENSG00000103056	SCZ	0.00483946
STAB1	3	52500000	52600000	0.03886	rs2581816	-6.92	rs34131802	0.00371	-4.81	-2.759	818	818	blup	0.0106	0.000106	4.29027	1.78e-05	ENSG00000010327	SCZ	0.00483946
RELN	7	103000000	104000000	0.0238	rs2299409	-5.46	rs12111878	0.000586	-3.81	0.962	2461	2461	bslmm	0.00147	0.0867	-4.29013	1.79e-05	ENSG00000189056	DRNKWK	0.00485991
C16orf86	16	67700719	67702661	0.00762	rs140117641	4.37	rs145173836	0.00431	-3.8	4.157	628	628	blup	0.00375	0.0147	-4.28867	1.8e-05	ENSG00000159761	BIP	0.00487356
RP1-178F10.3	17	18227536	18229211	0.01445	rs11869205	4.33	rs12949983	0.00497	4.33	3.751	736	736	blup	0.00413	0.011	4.28829	1.8e-05	ENSG00000267350	DRNKWK	0.00487356
RBM5	3	50100000	50200000	0.02248	rs73077200	7.3	rs55751738	0.0052	-4.35	4.121	693	693	bslmm	0.00768	0.000834	-4.28732	1.81e-05	ENSG00000003756	AN	0.00489388
GMPPB	3	49800000	49800000	0.0541	rs61557789	4.45	rs62262673	0.0286	7.51	4.31	706	706	blup	0.0337	1.06e-11	4.29	1.82e-05	ENSG00000173540	ADHD	0.00490064
LYZL4	3	42400000	42500000	0.10007	rs11709009	4.09	rs11709009	0.0456	-8.54	4.088	1366	2	lasso	0.0739	5.11e-24	-4.28628	1.82e-05	ENSG00000157093	BIP	0.00490064
MAPK3	16	30125426	30134827	0.13193	rs4788200	-6.99	rs55732507	0.11	12.16	4.906	482	8	lasso	0.132	1.43e-42	4.28546	1.82e-05	ENSG00000102882	SCZ	0.00490064
KLHL21	1	6650000	6670000	0.02523	rs7513688	-4.66	rs12725767	0.0256	-6.33	-4.284	1419	3	lasso	0.0231	1.7e-08	4.28469	1.83e-05	ENSG00000162413	CANINIT	0.00491406
GPX1	3	49400000	49400000	0.10213	rs13099075	4.69	rs13088309	0.127	13.81	4.327	606	13	lasso	0.183	3.05e-60	4.28464	1.83e-05	ENSG00000233276	SMKCES	0.00491406
TMEM132B	12	126000000	126000000	0.06444	rs326385	4.81	rs34961756	-0.000471	4.67	2.658	2643	22	enet	0.0207	9.04e-08	4.28245	1.85e-05	ENSG00000139364	SMKINIT	0.00495419
RAB40C	16	639357	679272	0.08165	rs7197072	-5.95	rs8675	0.0948	10.86	-3.369	1341	3	lasso	0.0963	4.38e-31	-4.28	1.85e-05	ENSG00000197562	SMKINIT	0.00495419
MIR31HG	9	21500000	21600000	0.0216	rs7024027	-3.56	rs10811555	-0.000344	3.3	-2.094	1538	1538	bslmm	0.00221	0.0479	-4.28135	1.86e-05	ENSG00000171889	DRNKWK	0.0049674
RPL7L1	6	42800000	42900000	0.18258	rs9471935	4.76	rs12194860	0.152	-15.06	4.1	1123	10	lasso	0.19	1.65e-62	-4.28106	1.86e-05	ENSG00000146223	SMKINIT	0.0049674
PIK3C2A	11	17100000	17200000	0.02609	rs214072	-3.86	rs76856412	-0.000739	-3.4	-0.237	1421	1421	bslmm	0.000538	0.191	4.27998	1.87e-05	ENSG00000011405	SMKINIT	0.00498731
RP11-149P24.1	8	137000000	137000000	0.03491	rs4909316	4.45	rs4909317	0.0192	-6	4.379	1870	14	enet	0.0228	2.1e-08	-4.27745	1.89e-05	ENSG00000253248	AN	0.00502698
NCKIPSD	3	48700000	48700000	0.38402	rs13072911	5.99	rs10865952	0.303	-20.1	5.771	541	541	bslmm	0.315	1.07e-110	-4.27731	1.89e-05	ENSG00000213672	CIGDAY	0.00502698
CCM2	7	45000000	45100000	0.14293	rs57000866	-4.5	rs2304689	0.119	-12.65	-4.458	1777	23	enet	0.125	2.16e-40	4.27559	1.91e-05	ENSG00000136280	AGESMK	0.00507329
RP11-345J4.8	16	29538889	29606395	0.14306	rs4788200	-6.99	rs3924855	0.0153	4.77	6.535	780	59	enet	0.0143	7.54e-06	4.27438	1.92e-05	ENSG00000205534	SCZ	0.00509295
RP11-350N15.6	8	38300000	38300000	0.03782	rs12386976	-6.16	rs9643870	0.00197	4.12	-5.942	959	959	bslmm	0.00901	0.000323	-4.2731	1.93e-05	ENSG00000272159	SCZ	0.00511256
YWHAB	20	43514317	43537173	0.21155	rs67712855	-4.65	rs6031848	0.125	-13.14	-3.465	1170	24	enet	0.149037	2.05e-48	4.26886	1.96e-05	ENSG00000166913	SCZ	0.00518502
MRPL33	2	28000000	28200000	0.02399	rs4665972	-11.28	rs6758814	0.00188	4.21	-2.601	1117	1117	bslmm	0.00523	0.0049	-4.2666	1.98e-05	ENSG00000243147	DRNKWK	0.00523087
NCK1	3	137000000	137000000	0.02876	rs1070230	-5.33	rs2043365	0.0183	-5.18	-3.767	1176	1176	blup	0.0133	1.57e-05	4.26577	1.99e-05	ENSG00000158092	CIGDAY	0.00525021
TP53BP1	15	43700000	43800000	0.01193	rs2584701	-5.01	rs7177892	0.00264	-3.79	-3.87	474	474	bslmm	0.00121	0.107	4.26515	2e-05	ENSG00000067369	SCZ	0.00526243
THBS4	5	79300000	79400000	0.30612	rs10062607	-4.797	rs10044700	0.0988	-8.64	2.559	1534	35	enet	0.18289	4.37e-60	-4.2653	2e-05	ENSG00000113296	SMKINIT	0.00526243
HTR3B	11	114000000	114000000	0.18567	rs11601054	-6.99	rs45527936	0.0396	9.35	2.723	1386	12	lasso	0.0901	3.97e-29	4.26034	2.04e-05	ENSG00000149305	DRNKWK	0.00536048
RP11-47A8.5	10	104000000	104000000	0.02051	rs10883832	-8.54	rs111415964	0.00351	3.48	0.366	1124	1124	bslmm	0.00374	0.0148	4.25902	2.05e-05	ENSG00000272933	SCZ	0.00537955
C18orf8	18	21083473	21111746	0.2891	rs1623003	-4.13	rs2356683	0.218	17.81	3.917	1092	29	enet	0.308	5.44e-108	4.25879	2.06e-05	ENSG00000141452	CANINIT	0.00539856
TRHDE-AS1	12	72600000	72700000	0.33422	rs73350816	-4.5	rs73336638	0.246	-18.34	-4.224	996	56	enet	0.259	3.77e-88	4.25581	2.08e-05	ENSG00000236333	MDD	0.0054336
NT5DC2	3	52600000	52600000	0.31589	rs2581816	-6.92	rs78410573	0.0703	11.04	1.012	810	36	enet	0.184	2.09e-60	4.25597	2.08e-05	ENSG00000168268	SCZ	0.0054336
RAC3	17	79989500	79992080	0.15405	rs140969158	4.03	rs72861736	0.0312	7.46	-1.4262	1564	18	enet	0.0537	8.83e-18	-4.25495	2.09e-05	ENSG00000169750	AN	0.0054336
TSHZ3	19	31765851	31840453	0.05538	rs2542277	4.77	rs12609295	0.0207	-6.86	4.022	1235	2	lasso	0.0301	1.27e-10	-4.25477	2.09e-05	ENSG00000121297	CIGDAY	0.0054336
AC016725.4	2	135000000	136000000	0.16477	rs1348793	-4.42	rs62168869	0.0694	11.3	3.218	1231	6	lasso	0.117	8.51e-38	4.25	2.09e-05	ENSG00000224043	CIGDAY	0.0054336
NSUN5P1	7	75000000	75000000	0.02468	rs58030979	4.23	rs794375	0.00917	4.19	-3.471	888	3	lasso	0.0016	0.0776	-4.25483	2.09e-05	ENSG00000223705	CIGDAY	0.0054336
NFE2L2	2	178000000	178000000	0.03245	rs1869357	-4.83	rs10188107	0.00179	-4.07	1.727	1745	1745	blup	0.00492	0.00616	-4.25425	2.1e-05	ENSG00000116044	DRNKWK	0.00545236
METTL7B	12	56100000	56100000	0.04018	rs705696	4.47	rs55927117	0.0304	-5.24	-0.303	887	7	enet	0.0324	2.56e-11	4.25295	2.11e-05	ENSG00000170439	AN	0.00547108
ALMS1P	2	73900000	73900000	0.14533	rs78876991	-5.11	rs10469966	0.197	16.66	4.339	1110	21	lasso	0.252	1.8e-85	4.25125	2.13e-05	ENSG00000163016	DRNKWK	0.00550837
POC1A	3	52100000	52200000	0.01755	rs2336147	6.16	rs12629791	0.00184	-3.52	-2.652	681	681	bslmm	0.000196	0.262	4.25122	2.13e-05	ENSG00000164087	SCZ	0.00550837
AC008865.1	5	96400000	96400000	0.01188	rs251343	-4.04	rs27298	0.01	-4.15	-3.8	1907	1907	blup	0.003264	0.0212	4.24902	2.15e-05	ENSG00000213702	CANINIT	0.00555276
LEO1	15	52200000	52300000	0.01821	rs7162115	4.94	rs12903500	0.00326	3.45	4.468	1286	2	lasso	0.0193	2.44e-07	4.24725	2.16e-05	ENSG00000166477	DRNKWK	0.00557125
SLC22A25	11	62900000	63000000	0.03994	rs11231296	4.4	rs10431117	0.000533	4.01	3.558	1192	1192	blup	0.0137	1.17e-05	4.24551	2.18e-05	ENSG00000196600	DRNKWK	0.00560073
RP11-400F19.6	17	40704456	40706766	0.029	rs112629880	-3.73	rs62078394	0.011	4.83	3.105	669	669	blup	0.0113	6.35e-05	4.24571	2.18e-05	ENSG00000266962	SCZ	0.00560073
Z83840.1	22	42090191	42092048	0.01587	rs9607805	-5.93	rs4820447	0.0091	-4.52	-3.557	1124	1124	blup	0.007019	0.00134	4.24571	2.18e-05	ENSG00000255782	SMKCES	0.00560073
MAP2K5	15	67800000	68100000	0.17052	rs12903168	-4.72	rs4776370	0.0915	-11.84	-4.204	1298	8	lasso	0.133	3.72e-43	4.24505	2.19e-05	ENSG00000137764	SMKINIT	0.00561905
HSD11B2	16	67464555	67471456	0.04998	rs140117641	4.37	rs8056855	0.016	-5.78	3.508	563	563	bslmm	0.0256	2.93e-09	-4.24386	2.2e-05	ENSG00000176387	BIP	0.00562997
GS1-259H13.2	7	99200000	99200000	0.08267	rs59131705	-5.07	rs11981478	0.03	-6.9	-1.287	878	878	blup	0.0273	9.32e-10	4.2431	2.2e-05	ENSG00000244219	DRNKWK	0.00562997
MDK	11	46400000	46400000	0.02581	rs12285419	4.86	rs2067482	0.0158	-4.9	4.201	668	4	lasso	0.0107	9.87e-05	-4.242	2.22e-05	ENSG00000110492	DRNKWK	0.00566636
LRRC4	7	128000000	128000000	0.03254	rs2402867	4.48	rs717944	0.00221	4.82	3.479	1074	1074	blup	0.0126	2.52e-05	4.2412	2.22e-05	ENSG00000128594	DRNKWK	0.00566636
VPS4A	16	69345259	69358949	0.11672	rs35124791	4.61	rs12708897	0.11	12.11	4.081	1142	23	enet	0.139	4.2e-45	4.23912	2.24e-05	ENSG00000132612	BIP	0.00570256
KIF20B	10	91500000	91500000	0.12072	rs7923952	-4.75	rs10881629	0.11	-12.3	-3.156	1846	11	lasso	0.143	2.32e-46	4.2395	2.24e-05	ENSG00000138182	SCZ	0.00570256
ATL2	2	38500000	38600000	0.09548	rs34249278	-3.48	rs10208363	0.021	6.52	-3.107	1663	1663	bslmm	0.03	1.41e-10	-4.2385	2.25e-05	ENSG00000119787	AN	0.00572059
POLR3H	22	41921808	41940610	0.3964	rs9607805	-5.93	rs9611609	0.325	21.14	-4.849	1094	51	enet	0.377764	2.81e-138	-4.23353	2.3e-05	ENSG00000100413	SMKCES	0.00584014
CISD2	4	104000000	104000000	0.19241	rs227373	-5.37	rs13136616	0.168	-15	-3.867	1197	37	enet	0.188723	3.82e-62	4.23224	2.31e-05	ENSG00000145354	ADHD	0.00585794
FAM86B3P	8	8090000	8100000	0.44862	rs2945232	4.46	rs2945253	0.436	-24	3.794	1211	33	enet	0.471	1.07e-184	-4.2321	2.32e-05	ENSG00000173295	SCZ	0.0058757
HIP1	7	75200000	75400000	0.06211	rs58030979	4.23	rs236671	0.00447	4.81	-3.84	1300	1300	blup	0.0235	1.29e-08	-4.22924	2.34e-05	ENSG00000127946	CIGDAY	0.0059187
SFMBT1	3	52900000	53100000	0.10296	rs7646741	5.74	rs9847024	0.061	9.63	-4.354	1189	20	enet	0.0668	7.96e-22	-4.22902	2.35e-05	ENSG00000163935	BIP	0.0059287
SDAD1P1	8	26200000	26200000	0.58505	rs73219805	5.87	rs73564657	0.383	22.45	0.208	1954	12	lasso	0.48	5.63e-190	-4.2286	2.35e-05	ENSG00000228451	SCZ	0.0059287
AC005042.2	2	159000000	159000000	0.04147	rs6743102	-4.44	rs6757576	0.0126	-5.18	-4.325	1886	1886	bslmm	0.0112	6.92e-05	4.22498	2.39e-05	ENSG00000227331	ASD	0.00601413
CAD	2	27400000	27500000	0.02976	rs4665972	-11.28	rs2043921	0.00383	-4.4	3.688	824	824	bslmm	0.00892	0.000344	-4.22454	2.39e-05	ENSG00000084774	DRNKWK	0.00601413
PCDHA2	5	140000000	140000000	0.06752	rs2563297	4.92	rs2261651	0.0369	8.5	4.636	1082	1082	blup	0.060228	8.62e-20	4.22418	2.4e-05	ENSG00000204969	SCZ	0.00603155
NHLRC4	16	616996	619495	0.04985	rs35692463	3.39	rs62030917	0.00819	5.14	1.898	1321	1321	blup	0.0165	1.72e-06	4.22273	2.41e-05	ENSG00000257108	DRNKWK	0.00604893
LINC00390	13	44700000	44700000	0.0188	rs66786230	4.54	rs4942281	0.00222	-3.86	4.435	1209	3	lasso	0.003054	0.0249	-4.22	2.44e-05	ENSG00000226519	SCZ	0.00611639
LRRC37A2	17	44588877	44633016	0.74316	rs76640332	-8.79	rs3874943	0.385	-22.57	5.197	896	32	enet	0.488	2.41e-194	-4.21841	2.46e-05	ENSG00000238083	DRNKWK	0.00615865
CSDE1	1	115000000	115000000	0.03479	rs10858066	4.902	rs12120851	0.00263	5.32	-4.207	1448	18	enet	0.0167	1.44e-06	-4.21681	2.48e-05	ENSG00000009307	SCZ	0.0062008
XRCC6	22	42017123	42060044	0.02783	rs9607814	-5.11	rs5758342	0.0111	4.07	4.209	1146	1146	bslmm	0.011172	7e-05	4.2156	2.49e-05	ENSG00000196419	DRNKWK	0.00620997
NDUFAF4P4	1	175000000	175000000	0.01201	rs12066247	-4.619	rs61826903	0.00186	-3.85	-4.15	1296	2	lasso	0.000207	0.259	4.216	2.49e-05	ENSG00000231378	SCZ	0.00620997
GLTP	12	110000000	110000000	0.10669	rs10774600	-4.48	rs1055794	0.0511	9.3	-3.819	1702	5	lasso	0.0641	5.54e-21	-4.21511	2.5e-05	ENSG00000139433	MDD	0.0062112
RP11-728G15.1	12	121000000	121000000	0.02616	rs73222778	-4.68	rs142601917	0.000989	-4.09	-2.809	1702	9	enet	0.00469	0.00731	4.2144	2.5e-05	ENSG00000256008	MDD	0.0062112
NFAT5	16	69598997	69738569	0.02151	rs2161631	5.25	rs72783115	0.00357	-4.62	4.651	1182	1182	blup	0.00876	0.000385	-4.21	2.5e-05	ENSG00000102908	SMKINIT	0.0062112
ATP5J2	7	99000000	99100000	0.07172	rs59131705	-5.07	rs2023165	0.000719	-4.53	-3.806	909	909	bslmm	0.015	4.79e-06	4.2142	2.51e-05	ENSG00000241468	DRNKWK	0.00622028
PQLC1	18	77662420	77711664	0.0839	rs72976160	5.08	rs78174747	0.0124	-5.77	-0.904	1572	30	enet	0.0561	1.62e-18	4.2135	2.51e-05	ENSG00000122490	SMKINIT	0.00622028
SIRT6	19	4174106	4182601	0.09946	rs56356382	-5.55	rs77053710	0.0733	10.07	4.178	1173	11	enet	0.073	9.79e-24	4.21193	2.53e-05	ENSG00000077463	CIGDAY	0.00626192
RP11-73M18.2	14	104000000	104000000	0.02582	rs2006281	5.11	rs12890820	0.0276	6.24	4.255	1926	5	lasso	0.0188	3.32e-07	4.2115	2.54e-05	ENSG00000256500	SMKCES	0.00627875
SHROOM1	5	132000000	132000000	0.05069	rs60545802	-5.145	rs1393244	0.00479	-4.43	-4.768	1010	1010	blup	0.014365	7.44e-06	4.20963	2.56e-05	ENSG00000164403	DRNKWK	0.00632022
SLC25A5P1	22	42397073	42397970	0.03651	rs6002655	7.64	rs133301	0.0157	6.28	6.109	1223	17	enet	0.032949	1.8e-11	4.20726	2.58e-05	ENSG00000215347	SCZ	0.00636158
PLCB3	11	64000000	64000000	0.06938	rs1662185	-4.52	rs7926629	0.0441	8.29	-4.054	883	883	bslmm	0.0442	6.77e-15	-4.20585	2.6e-05	ENSG00000149782	AGESMK	0.0063788
ERBB3	12	56500000	56500000	0.04413	rs705696	4.47	rs7297175	0.0264	-6.41	4.206	663	1	lasso	0.0189	3.2e-07	-4.206	2.6e-05	ENSG00000065361	AN	0.0063788
P4HTM	3	49000000	49000000	0.10903	rs9873726	7.77	rs12491743	0.152	-14.71	4.773	535	7	lasso	0.162	6.88e-53	-4.20558	2.6e-05	ENSG00000178467	AN	0.0063788
RPL12	9	130000000	130000000	0.3714	rs117826776	3.73	rs2243903	0.417	-23.5	-3.216	863	43	enet	0.519	3.88e-212	4.20591	2.6e-05	ENSG00000197958	SCZ	0.0063788
PPP1R13B	14	104000000	104000000	0.01769	rs35011804	5.3	rs35924317	-0.000204	-3.63	3.297	1957	1957	blup	0.000661	0.171	-4.20298	2.63e-05	ENSG00000088808	CIGDAY	0.00643629
NT5C2	10	105000000	105000000	0.11931	rs11191582	-8.59	rs12770390	0.0324	-8.59	-2.616	1313	1313	blup	0.0959	5.73e-31	-4.20365	2.63e-05	ENSG00000076685	SCZ	0.00643629
ITIH3	3	52800000	52800000	0.02889	rs9682464	5.56	rs77058023	0.00389	4.11	3.52	1024	1024	bslmm	0.00548	0.00408	4.20064	2.66e-05	ENSG00000162267	SMKINIT	0.00650159
MGAT3	22	39853349	39888199	0.07067	rs5757730	-7.05	rs1557543	0.0577	-8.91	4.078	1154	1154	bslmm	0.056381	1.32e-18	-4.19977	2.67e-05	ENSG00000128268	SCZ	0.00651791
HFE	6	26087509	26098571	0.07534	rs198818	-4.323	rs1971508	0.037929	-7.33	-3.253	1129	16	enet	0.04053	9.08e-14	4.1991	2.68e-05	ENSG00000010704	CANINIT	0.00652606
RANBP10	16	67757005	67840555	0.0544	rs10852439	5.5	rs28542199	0.0242	-6.91	3.264	712	712	bslmm	0.0385	3.66e-13	-4.19875	2.68e-05	ENSG00000141084	SCZ	0.00652606
SLC35F6	2	27000000	27000000	0.03297	rs57552523	-4.26	rs4665900	0.0322	-6.61	-4.168	947	3	lasso	0.0279	6.07e-10	4.19822	2.69e-05	ENSG00000213699	SCZ	0.00654229
RP1-153G14.4	6	27371789	27374743	0.18319	rs557042	-8.43	rs7743465	0.083747	-10.98	-6.055	777	11	lasso	0.10568	4.14e-34	4.1977	2.7e-05	ENSG00000271755	MDD	0.00655847
SMIM2-AS1	13	44700000	44800000	0.2938	rs66786230	4.54	rs66786230	0.148	14.16	4.536	1271	33	enet	0.184463	1.22e-60	4.2	2.71e-05	ENSG00000227258	SCZ	0.00657462
AC018470.4	2	175000000	175000000	0.02418	rs62174161	-5.17	rs6705494	0.000322	3.39	1.558	1221	1221	bslmm	0.00127	0.102	4.19599	2.72e-05	ENSG00000231453	SCZ	0.00659072
TMEM180	10	104000000	104000000	0.3103	rs9645569	7.73	rs7094906	0.0815	-11.1	-2.812	1058	28	enet	0.183	3.09e-60	4.19509	2.73e-05	ENSG00000138111	SMKINIT	0.00660678
C9orf156	9	101000000	101000000	0.0163	rs3780445	6.06	rs774122	0.0017	3.08	-0.172	1331	1331	bslmm	0.00452	0.00825	4.19314	2.75e-05	ENSG00000136932	SCZ	0.00664698
RP11-10C24.1	3	33800000	33800000	0.10011	rs4678620	-4.21	rs9849786	0.143	13.95	-4.159	1322	28	lasso	0.144	1.3e-46	-4.19219	2.76e-05	ENSG00000271020	AGESMK	0.00665429
PSMC3	11	47400000	47400000	0.10163	rs10838694	4.92	rs61897434	0.0434	-8.29	4.061	896	35	enet	0.0559	1.8e-18	-4.19206	2.76e-05	ENSG00000165916	CIGDAY	0.00665429
RP11-10C24.2	3	33800000	33800000	0.07556	rs4678620	-4.21	rs9836473	0.0605	9.38	-4.179	1326	5	lasso	0.0599	1.08e-19	-4.1913	2.77e-05	ENSG00000271324	AGESMK	0.00665429
LAT2	7	73600000	73600000	0.01701	rs61443188	3.74	rs75165484	-0.000489	-3.9	2.643	1030	1030	bslmm	-7.06e-06	0.32	-4.19189	2.77e-05	ENSG00000086730	ANX	0.00665429
AC135050.5	16	31076816	31080567	0.01649	rs182536497	3.93	rs1978485	-0.000722	3.52	-3.554	589	589	bslmm	0.00197	0.0577	-4.19	2.77e-05	ENSG00000261124	SMKINIT	0.00665429
RP11-776H12.1	1	61000000	61100000	0.18722	rs1841565	5.26	rs2363079	0.153	-14.31	4.65	1262	27	enet	0.187	1.41e-61	-4.19062	2.78e-05	ENSG00000226476	BIP	0.00667014
KCNJ4	22	38822332	38851205	0.08022	rs196065	4.14	rs196092	0.0461	-8.12	4.014	1176	19	enet	0.045908	2.11e-15	-4.1892	2.8e-05	ENSG00000168135	DRNKWK	0.00670172
DGKZ	11	46400000	46400000	0.05212	rs3136508	-3.66	rs144140371	0.0171	-5.15	2.78	720	8	enet	0.0129	2.12e-05	-4.18949	2.8e-05	ENSG00000149091	MDD	0.00670172
CPEB1	15	83200000	83300000	0.14123	rs1259180	6.07	rs11638815	0.101	11.3	-3.423	671	671	bslmm	0.126	1.07e-40	-4.18411	2.86e-05	ENSG00000214575	SCZ	0.00682866
HLA-DPB1	6	33043703	33054978	0.5364	rs3130008	-7.38	rs145494894	0.040009	-7.61	3.667	490	48	enet	0.15039	7.11e-49	-4.18404	2.86e-05	ENSG00000223865	SCZ	0.00682866
ADD3	10	112000000	112000000	0.09546	rs61614979	5	rs61614979	0.0246	7.09	4.997	1406	1406	bslmm	0.0536	9.64e-18	4.18212	2.89e-05	ENSG00000148700	BIP	0.00689189
MRPS33	7	141000000	141000000	0.11066	rs579518	-5.28	rs38715	0.0203	-7.6	-2.885	933	7	lasso	0.0542	6.24e-18	4.18046	2.91e-05	ENSG00000090263	BIP	0.00693115
NMB	15	85200000	85200000	0.04566	rs12908161	-6.12	rs60957376	0.0145	-4.82	-5.476	1249	1249	bslmm	0.016	2.36e-06	4.17966	2.92e-05	ENSG00000197696	SCZ	0.00693811
ZNF793	19	37997841	38039664	0.09753	rs71354939	-3.68	rs2927744	0.0059	5.15	-2.803	1155	1155	bslmm	0.0297	1.76e-10	-4.17957	2.92e-05	ENSG00000188227	SMKINIT	0.00693811
NUFIP2	17	27582854	27621136	0.0721	rs60616188	4.38	rs2459723	0.0305	7.36	-2.308	866	14	enet	0.061	5.03e-20	-4.17849	2.93e-05	ENSG00000108256	SMKCES	0.00695344
C19orf54	19	41246761	41257458	0.093	rs56113850	-19.14	rs7255821	0.0268	6.97	-4.228	1553	17	enet	0.0546	4.71e-18	-4.17645	2.96e-05	ENSG00000188493	CIGDAY	0.00701615
LIMK2	22	31608225	31676066	0.06782	rs5997913	4.28	rs1034588	0.0524	-8.8	4.176	1442	8	lasso	0.051321	4.69e-17	-4.17432	2.99e-05	ENSG00000182541	BIP	0.0070787
AL022476.2	22	43434591	43448372	0.05156	rs7290324	-4.16	rs2413740	0.0408	-7.54	-4.003	1804	3	lasso	0.047552	6.65e-16	4.17257	3.01e-05	ENSG00000230319	BIP	0.00710887
HARS2	5	140000000	140000000	0.02558	rs2563297	4.92	rs801188	0.0185	5.81	4.587	833	3	lasso	0.015081	4.51e-06	4.17248	3.01e-05	ENSG00000112855	SCZ	0.00710887
CYP2D8P1	22	42545877	42551007	0.05297	rs9607871	4.55	rs59390354	0.0334	7.47	4.013	1304	4	lasso	0.037125	9.82e-13	4.17095	3.03e-05	ENSG00000226450	CANINIT	0.0071475
LINC00899	22	46435787	46440733	0.21317	rs12160976	-4.21	rs11090796	0.0938	11.23	-4.09	1375	7	lasso	0.137204	1.92e-44	-4.16827	3.07e-05	ENSG00000231711	ANX	0.00722447
XRCC3	14	104000000	104000000	0.02926	rs2006281	5.11	rs8021229	0.00773	4.52	5.091	1768	1768	blup	0.00708	0.00128	4.1682	3.07e-05	ENSG00000126215	SMKCES	0.00722447
MED24	17	38175350	38217468	0.31372	rs8067817	-5.05	rs11078931	0.292	-19.68	-4.726	1055	31	enet	0.363	1.4e-131	4.1678	3.08e-05	ENSG00000008838	BIP	0.00723064
CTC-429L19.3	19	10601015	10601676	0.01942	rs1975163	-5.13	rs12972990	0.00026	3.13	-0.252	1358	1358	blup	0.000278	0.243	4.16725	3.08e-05	ENSG00000267197	BIP	0.00723064
KDM4A	1	44100000	44200000	0.03149	rs653953	6.571	rs56319043	0.0137	4.69	-4.18	1133	4	lasso	0.0113	6.59e-05	-4.16646	3.09e-05	ENSG00000066135	SCZ	0.00723678
CYB5D1	17	7761064	7765600	0.05525	rs11078713	-5.59	rs4791840	0.00353	-4.72	-2.13	1411	1411	bslmm	0.0108	8.95e-05	4.16694	3.09e-05	ENSG00000182224	SMKINIT	0.00723678
IRF3	19	50162826	50169132	0.07566	rs7508148	-6.6	rs112226575	0.0476	8.12	-4.139	1182	1182	bslmm	0.0454	2.92e-15	-4.16617	3.1e-05	ENSG00000126456	SCZ	0.00725154
TLCD1	17	27051366	27054953	0.01855	rs67777803	-5.24	rs150358034	0.000725	4.18	-2.376	724	724	blup	0.00686	0.0015	-4.165	3.11e-05	ENSG00000160606	SMKINIT	0.00726626
TMEM110	3	52900000	52900000	0.08824	rs7646741	5.74	rs12488303	0.0321	8.4	-4.17	1074	20	enet	0.0635	8.33e-21	-4.16402	3.13e-05	ENSG00000213533	BIP	0.0072956
PGM3	6	83900000	83900000	0.04717	rs3798869	-7.11	rs12190337	0.0355	-7.4	2.177	1278	1278	bslmm	0.0472	8.68e-16	4.1639	3.13e-05	ENSG00000013375	SCZ	0.0072956
ZCCHC2	18	60190240	60254942	0.0452	rs12172847	4.59	rs12172847	0.017091	-6.41	4.587	1614	3	lasso	0.0205	1e-07	-4.16302	3.14e-05	ENSG00000141664	BIP	0.00730154
RHOH	4	40200000	40200000	0.0299	rs71606195	-4.24	rs55697050	-0.000657	3.9	-1.567	1714	1714	bslmm	0.006509	0.00194	-4.16331	3.14e-05	ENSG00000168421	DRNKWK	0.00730154
NT5C2	10	105000000	105000000	0.11931	rs9645569	7.73	rs12770390	0.0324	-8.59	7.183	1313	1313	blup	0.0959	5.73e-31	-4.16193	3.16e-05	ENSG00000076685	SMKINIT	0.00733934
BRCA1	17	41196312	41277500	0.07697	rs79391435	4.43	rs8176171	0.0194	5.95	4.047	914	914	bslmm	0.0283	4.6e-10	4.16106	3.17e-05	ENSG00000012048	SMKINIT	0.00735385
BTN2A3P	6	26421619	26432611	0.04026	rs71557378	-12.93	rs1796522	0.018736	5.33	4.16	800	1	lasso	0.01243	2.88e-05	4.16	3.18e-05	ENSG00000124549	SCZ	0.00736833
GDF1	19	18979361	19006905	0.03354	rs111444407	6.33	rs11878507	0.00133	3.82	2.4	1254	1254	bslmm	-0.000479	0.544	4.15776	3.21e-05	ENSG00000130283	BIP	0.00742906
ZBTB1	14	65000000	65000000	0.11903	rs11848179	4.15	rs1453008	0.0198	7.71	-3.33	1339	23	enet	0.0864	5.83e-28	-4.15732	3.22e-05	ENSG00000126804	CIGDAY	0.00743148
SEMA6C	1	151000000	151000000	0.08644	rs114845445	-5.391	rs141394420	0.0182	5.78	-3.947	925	925	bslmm	0.0503	9.57e-17	-4.15748	3.22e-05	ENSG00000143434	SCZ	0.00743148
GPR52	1	174000000	174000000	0.01909	rs7514183	-4.88	rs114517699	-0.000332	3.59	-3.16	972	972	bslmm	0.00628	0.00229	-4.15648	3.23e-05	ENSG00000203737	DRNKWK	0.00743148
AMIGO3	3	49800000	49800000	0.01431	rs7621797	5.5	rs4855841	-0.000746	3.27	2.939	706	706	bslmm	0.00254	0.0371	4.15668	3.23e-05	ENSG00000176020	MDD	0.00743148
GAS5-AS1	1	174000000	174000000	0.13484	rs114672592	-5.014	rs12078824	0.146	-14.04	-3.399	821	19	enet	0.15	7.97e-49	4.15627	3.23e-05	ENSG00000270084	SCZ	0.00743148
POU2F2	19	42590263	42700737	0.01337	rs8107737	4.42	rs117249295	0.00515	-4.12	4.246	714	714	bslmm	0.00666	0.00173	-4.15485	3.25e-05	ENSG00000028277	DRNKWK	0.00746873
TMEM222	1	27600000	27700000	0.11935	rs116224862	4.505	rs150461998	0.0834	10.59	4.302	641	8	enet	0.0808	3.53e-26	4.15444	3.26e-05	ENSG00000186501	SCZ	0.00747419
ARID5A	2	97200000	97200000	0.02354	rs4619651	-4.45	rs111889353	0.00462	4.68	-3.2125	556	556	blup	0.0144	7.47e-06	-4.15435	3.26e-05	ENSG00000196843	SCZ	0.00747419
UBE2Z	17	46985731	47006418	0.12718	rs1973407	-4.53	rs12940898	0.171	-15.08	-2.911	1383	19	enet	0.206	2.97e-68	4.15297	3.28e-05	ENSG00000159202	SCZ	0.00751125
CTD-3199J23.6	17	41296973	41297272	0.04124	rs79391435	4.43	rs2011530	0.0467	-8.71	4.171	850	850	bslmm	0.0468	1.11e-15	-4.15141	3.3e-05	ENSG00000267681	SMKINIT	0.00754824
MED24	17	38175350	38217468	0.31372	rs12602854	-4.72	rs11078931	0.292	-19.68	-3.712	1055	31	enet	0.363	1.4e-131	4.15135	3.31e-05	ENSG00000008838	MDD	0.00756229
RANBP17	5	170000000	171000000	0.25261	rs6898943	-4.951	rs10059246	0.108	-13.19	-4.818	1884	48	enet	0.164633	9.81e-54	4.14994	3.33e-05	ENSG00000204764	SMKINIT	0.00759912
HIST1H4C	6	26104104	26104518	0.09931	rs7766641	4.36	rs198818	0.054435	-8.68	-3.441	1111	9	lasso	0.05498	3.54e-18	4.1485	3.35e-05	ENSG00000197061	AGESMK	0.00762701
C17orf58	17	65987217	65989765	0.10929	rs56305452	4.17	rs56305452	0.0753	10.06	4.169	1544	6	lasso	0.0745	3.14e-24	4.14833	3.35e-05	ENSG00000186665	ASD	0.00762701
HAX1	1	154000000	154000000	0.13364	rs12027999	-6.2	rs12135346	0.0906	11.08	-4.131	902	902	bslmm	0.096	5.17e-31	-4.14779	3.36e-05	ENSG00000143575	SMKINIT	0.0076409
PMFBP1	16	72146056	72210777	0.02226	rs11648570	5.91	rs8043722	0.000245	-4.07	2.829	1269	1269	blup	0.00472	0.00714	-4.14625	3.38e-05	ENSG00000118557	DRNKWK	0.00767351
TMEM258	11	61500000	61600000	0.07329	rs174594	5.38	rs174536	0.0123	5.95	5.026	1114	8	enet	0.0127	2.35e-05	4.14525	3.39e-05	ENSG00000134825	BIP	0.00767351
TMEM180	10	104000000	104000000	0.3103	rs11592299	3.8	rs7094906	0.0815	-11.1	-2.334	1058	28	enet	0.183	3.09e-60	4.14581	3.39e-05	ENSG00000138111	DRNKWK	0.00767351
UGDH-AS1	4	39500000	39600000	0.11239	rs28712821	-14.35	rs7687329	0.0269	6.45	-4.252	1682	1682	bslmm	0.040296	1.07e-13	-4.14577	3.39e-05	ENSG00000249348	DRNKWK	0.00767351
ZBTB7B	1	155000000	155000000	0.02736	rs6669791	4.811	rs56103503	0.000664	4.52	4.117	696	3	lasso	0.00187	0.0626	4.14307	3.43e-05	ENSG00000160685	SCZ	0.0077551
BAG5	14	104000000	104000000	0.01061	rs35011804	5.3	rs12887734	0.00271	-3.95	3.793	1724	1724	bslmm	0.00109	0.118	-4.1423	3.44e-05	ENSG00000166170	CIGDAY	0.00775981
RP1-167F1.2	6	19500000	19800000	0.0238	rs2225705	4.37	rs62404522	0.00817	4.58	4.142	2204	1	lasso	0.00326	0.0212	4.142	3.44e-05	ENSG00000226786	DRNKWK	0.00775981
RP3-462E2.3	12	112000000	112000000	0.02722	rs77215829	-5.03	rs117657763	0.00254	-3.71	-1.856	599	599	blup	0.00755	0.000917	4.14155	3.45e-05	ENSG00000257877	SMKINIT	0.0077645
SERBP1P3	3	53100000	53100000	0.16711	rs9682464	5.56	rs1864367	0.156	-14.57	-4.264	1108	5	lasso	0.163	4.41e-53	4.14183	3.45e-05	ENSG00000242142	SMKINIT	0.0077645
HCG11	6	26522076	26526807	0.15859	rs57440165	-7.41	rs12215532	0.008014	6.8	1.032	814	36	enet	0.09029	3.45e-29	4.1409	3.46e-05	ENSG00000228223	MDD	0.00777807
LIMK2	22	31608225	31676066	0.06782	rs1558023	4.65	rs1034588	0.0524	-8.8	-4.13	1442	8	lasso	0.051321	4.69e-17	4.13669	3.52e-05	ENSG00000182541	SMKCES	0.00790389
RERE	1	8410000	8880000	0.08956	rs159963	5.32	rs301792	0.0576	9.07	-4.172	1875	5	lasso	0.057	8.63e-19	-4.13458	3.56e-05	ENSG00000142599	MDD	0.00797543
MAP1LC3A	20	33134658	33148149	0.20773	rs6059913	-4.49	rs6120675	0.287	19.61	-4.458	701	10	lasso	0.33668	6.12e-120	-4.13414	3.56e-05	ENSG00000101460	SMKINIT	0.00797543
ARHGAP28	18	6729717	6915715	0.2729	rs72882524	4.35	rs7505283	0.244	17.95	4.043	1721	54	enet	0.292	3.19e-101	4.13337	3.57e-05	ENSG00000088756	CIGDAY	0.0079796
DOC2A	16	30016830	30034591	0.04035	rs4788200	-6.99	rs60683614	0.0212	5.94	2.323	465	2	lasso	0.0327	2.12e-11	4.1336	3.57e-05	ENSG00000149927	SCZ	0.0079796
CACNA2D2	3	50400000	50500000	0.03646	rs11711814	5.02	rs79536844	0.00186	-4.5	-3.47	907	907	blup	0.00404	0.0119	4.13285	3.58e-05	ENSG00000007402	CIGDAY	0.00798374
AP1G1	16	71762913	71843104	0.09123	rs113968734	5.41	rs12448226	0.0852	11.31	-2.05	1263	4	lasso	0.0959	5.7e-31	-4.13298	3.58e-05	ENSG00000166747	DRNKWK	0.00798374
CYP51A1	7	91700000	91800000	0.09297	rs6974827	4.24	rs34040612	0.149	-14.09	4.035	828	5	lasso	0.146	1.48e-47	-4.13093	3.61e-05	ENSG00000001630	DRNKWK	0.0080415
ZNF804A	2	185000000	186000000	0.08979	rs62198555	-4.32	rs13025111	0.0212	6.73	3.145	1856	10	lasso	0.0389	2.93e-13	4.12958	3.63e-05	ENSG00000170396	BIP	0.00807687
RC3H1	1	174000000	174000000	0.01661	rs114672592	-5.014	rs61827959	0.0119	-5	-4.654	855	855	blup	0.0115	5.51e-05	4.12904	3.64e-05	ENSG00000135870	SCZ	0.00808078
NBR2	17	41277627	41305688	0.24385	rs79391435	4.43	rs2011530	0.546	-27.09	4.171	892	892	bslmm	0.553	4.41e-233	-4.12898	3.64e-05	ENSG00000198496	SMKINIT	0.00808078
INPP4B	4	143000000	144000000	0.05477	rs1961836	-4.94	rs13138212	0.0225	-5.99	-0.523	2692	2692	bslmm	0.028912	2.99e-10	4.12883	3.65e-05	ENSG00000109452	SCZ	0.00809381
GPBP1L1	1	46100000	46200000	0.06167	rs1416706	-4.84	rs2991985	0.0488	9.08	3.707	1044	5	lasso	0.0537	8.84e-18	4.12688	3.68e-05	ENSG00000159592	DRNKWK	0.00814191
ANP32E	1	150000000	150000000	0.03888	rs140505938	-6.178	rs16835254	0.000703	3.86	-5.116	1033	1033	bslmm	0.00664	0.00176	-4.12687	3.68e-05	ENSG00000143401	SCZ	0.00814191
TCP11	6	35100000	35100000	0.06054	rs3001012	-5.04	rs2263330	0.0166	-6.08	4.399	1450	5	lasso	0.0194	2.24e-07	-4.12597	3.69e-05	ENSG00000124678	SMKCES	0.00815483
RP11-142O6.1	17	29460200	29465536	0.01954	rs7502556	-5.03	rs1013947	-0.000511	3.82	-4.319	1123	1123	blup	0.00119	0.109	-4.12551	3.7e-05	ENSG00000266371	DRNKWK	0.00816773
ZNF614	19	52516018	52533493	0.10425	rs11669540	-4.88	rs61287503	0.0625	-9.54	-3.796	2252	8	lasso	0.0748	2.66e-24	4.12	3.71e-05	ENSG00000142556	AGESMK	0.00818059
RPL9P25	15	66700000	66700000	0.01879	rs34026282	-4.78	rs28670696	-0.000742	3.63	-3.149	1622	1622	bslmm	0.00219	0.0484	-4.12365	3.73e-05	ENSG00000240821	MDD	0.00820623
PPP1R1B	17	37782993	37792879	0.02952	rs4375688	4.69	rs72825175	-0.000543	-4.97	-2.075	1105	1105	blup	0.00359	0.0166	4.12359	3.73e-05	ENSG00000131771	SCZ	0.00820623
RP11-1148O4.1	17	28395650	28396649	0.01592	rs55644350	-4.75	rs11080121	0.00538	4.45	-3.741	604	604	blup	0.0103	0.000134	-4.12177	3.76e-05	ENSG00000266876	DRNKWK	0.0082537
AP1G1	16	71762913	71843104	0.09123	rs4462592	-5.19	rs12448226	0.0852	11.31	-3.69	1263	4	lasso	0.0959	5.7e-31	-4.12	3.76e-05	ENSG00000166747	SMKINIT	0.0082537
DUT	15	48600000	48600000	0.04252	rs8026751	3.73	rs3784618	0.0124	-4.9	3.291	755	7	lasso	0.0128	2.28e-05	-4.12094	3.77e-05	ENSG00000128951	AN	0.0082664
RHOA	3	49400000	49500000	0.01915	rs13099075	4.69	rs6790105	0.0154	5.09	4.279	630	630	blup	0.0189	3.09e-07	4.12024	3.78e-05	ENSG00000067560	SMKCES	0.00827906
ENTPD1-AS1	10	97500000	97800000	0.19371	rs10882687	4.6	rs1172942	0.0921	-10.36	-0.211	2024	2024	bslmm	0.106	3.67e-34	-4.11946	3.8e-05	ENSG00000226688	AN	0.00829506
AC092661.1	4	118000000	119000000	0.30263	rs2635253	5.02	rs2635341	0.0852	-11.65	4.655	2233	73	enet	0.231503	1.05e-77	-4.11956	3.8e-05	ENSG00000236922	BIP	0.00829506
KLHL20	1	174000000	174000000	0.01925	rs28680958	-4.88	rs57799150	0.00458	-4.16	-2.641	919	919	bslmm	0.00512	0.00533	4.11955	3.8e-05	ENSG00000076321	SMKINIT	0.00829506
CDIPT-AS1	16	29874914	29879371	0.09982	rs3814877	-5.72	rs34248724	0.104	-11.79	-3.951	377	2	lasso	0.105	7.72e-34	4.11774	3.83e-05	ENSG00000214725	DRNKWK	0.00835125
MEI1	22	42095503	42195460	0.29942	rs9607805	-5.93	rs9607841	0.16	14.78	-4.31	1212	40	enet	0.213082	6.67e-71	-4.11664	3.84e-05	ENSG00000167077	SMKCES	0.00836375
PTK2	8	142000000	142000000	0.05854	rs13273943	-4.53	rs13264524	0.0461	-8.17	-4.083	1898	4	lasso	0.0394	1.96e-13	4.11611	3.85e-05	ENSG00000169398	CANINIT	0.00837623
AC103965.1	15	84900000	84900000	0.25715	rs12908161	-6.12	rs12905223	0.169	-15.75	-5.552	1130	60	enet	0.262	3.52e-89	4.11547	3.86e-05	ENSG00000225151	SCZ	0.00838867
RN7SL199P	17	44614900	44615180	0.04887	rs2696609	4.81	rs199447	0.0449	8.21	4.105	845	845	bslmm	0.0435	1.16e-14	4.11494	3.87e-05	ENSG00000265315	ASD	0.00840109
IRAK1BP1	6	79600000	79700000	0.16029	rs9361414	4.43	rs4415132	0.193	16.06	4.009	1804	40	enet	0.206	1.96e-68	4.11469	3.88e-05	ENSG00000146243	CIGDAY	0.00840418
RLTPR	16	67678822	67691472	0.00983	rs6499160	5.48	rs59376497	0.000508	3.43	3.175	624	624	bslmm	0.00367	0.0157	4.11447	3.88e-05	ENSG00000159753	SCZ	0.00840418
RANGAP1	22	41641615	41682255	0.05133	rs9607771	6.24	rs5751074	0.0416	-7.48	4.65	941	4	lasso	0.053336	1.13e-17	-4.11392	3.89e-05	ENSG00000100401	SCZ	0.00840727
MED30	8	119000000	119000000	0.16091	rs717349	-5.29	rs62521198	0.091	11.75	-4.912	1188	1188	bslmm	0.138	1.51e-44	-4.1138	3.89e-05	ENSG00000164758	SCZ	0.00840727
H2AFJ	12	14900000	14900000	0.06934	rs10846023	4.57	rs12146742	0.04	6.07	0.286	1415	1415	bslmm	0.0407	8.32e-14	4.11134	3.93e-05	ENSG00000246705	SCZ	0.00848436
DYNC1I2	2	173000000	173000000	0.06155	rs62184962	-4.92	rs1474074	0.0448	-8.11	4.146	1537	4	lasso	0.0437	1.01e-14	-4.11059	3.95e-05	ENSG00000077380	SCZ	0.00851816
ALDH3A1	17	19641297	19652256	0.10981	rs4273100	-5.44	rs8078167	0.000373	-3.72	1.464	1049	1049	bslmm	0.029	2.74e-10	4.10853	3.98e-05	ENSG00000108602	SCZ	0.00855735
NDFIP2	13	80100000	80100000	0.0537	rs9545158	-4.3	rs9545047	0.0427	8.19	-3.995	1285	6	lasso	0.044215	6.9e-15	-4.10835	3.98e-05	ENSG00000102471	SMKINIT	0.00855735
RBM6	3	50000000	50100000	0.18234	rs73077200	7.3	rs7650214	0.254	18.53	4.187	804	27	enet	0.267	2.71e-91	4.108	3.99e-05	ENSG00000004534	AN	0.00855735
KPNA3	13	50300000	50400000	0.0663	rs1570353	3.42	rs9535337	0.013	-4.73	-1.438	1505	1505	blup	0.031539	4.81e-11	4.10782	3.99e-05	ENSG00000102753	OCD	0.00855735
MON1A	3	49900000	50000000	0.04126	rs13064381	6.01	rs2624816	0.0236	6.68	-3.005	704	14	enet	0.026	2.23e-09	-4.10799	3.99e-05	ENSG00000164077	SMKINIT	0.00855735
NHLRC4	16	616996	619495	0.04985	rs7197072	-5.95	rs62030917	0.00819	5.14	-4.349	1321	1321	blup	0.0165	1.72e-06	-4.11	4.01e-05	ENSG00000257108	SMKINIT	0.00859084
RP11-798G7.6	17	43623170	43640596	0.03873	rs7220752	4.68	rs79724577	0.0121	5.24	3.443	491	491	blup	0.018	5.99e-07	4.10575	4.03e-05	ENSG00000267198	ASD	0.00862426
KIAA1143	3	44800000	44800000	0.0466	rs1973547	4.41	rs2372831	0.00646	4.43	4.311	1426	1426	bslmm	0.00629	0.00227	4.10515	4.04e-05	ENSG00000163807	BIP	0.00863624
AC004053.1	4	105000000	106000000	0.03856	rs11097869	4.18	rs59107354	0.0307	-6.66	-3.621	1195	2	lasso	0.034163	7.74e-12	4.1048	4.05e-05	ENSG00000245384	ASD	0.00864818
BATF2	11	64800000	64800000	0.01595	rs74896026	5.1	rs111640880	-0.000697	-3.69	4.077	787	787	blup	0.00132	0.0978	-4.1043	4.06e-05	ENSG00000168062	SCZ	0.00865069
JAK2	9	4990000	5130000	0.1185	rs10974817	3.93	rs456057	0.0189	-5.64	3.23	1670	1670	bslmm	0.0366	1.38e-12	-4.10387	4.06e-05	ENSG00000096968	SMKINIT	0.00865069
EDEM2	20	33703167	33865928	0.08014	rs6060023	-4.9	rs6060266	0.0614	-9.55	3.81	1190	11	enet	0.060305	8.17e-20	-4.1019	4.1e-05	ENSG00000088298	BIP	0.00872643
NHP2L1	22	42069934	42086508	0.02258	rs9607814	-5.11	rs9611636	0.0123	-4.89	-4.027	1136	1136	bslmm	0.00592	0.00297	4.1006	4.12e-05	ENSG00000100138	DRNKWK	0.00875949
YIPF7	4	44600000	44700000	0.11311	rs4505859	4.59	rs1907488	0.0961	11.58	4.253	2240	12	enet	0.109605	2.24e-35	4.10023	4.13e-05	ENSG00000177752	CIGDAY	0.00877124
COMMD7	20	31290493	31331803	0.07527	rs2424899	-4.57	rs6058892	0.046	8.42	-3.964	1265	37	enet	0.062367	1.89e-20	-4.09911	4.15e-05	ENSG00000149600	AGESMK	0.00880417
MTCH2	11	47600000	47700000	0.11471	rs10838707	4.7	rs12787112	0.0833	10.97	-4.166	990	990	bslmm	0.0893	7.12e-29	-4.09664	4.19e-05	ENSG00000109919	MDD	0.00887942
RP11-434P11.2	2	74000000	74000000	0.01102	rs11899740	5.98	rs7604588	-0.000118	-3.35	5.261	978	978	bslmm	0.00241	0.041	-4.09622	4.2e-05	ENSG00000273245	SCZ	0.008891
AC068490.1	2	22200000	22200000	0.01778	rs10209288	-4.22	rs56367633	0.004	-4.45	-4.127	1039	3	lasso	0.00397	0.0125	4.09544	4.21e-05	ENSG00000228999	ANX	0.00889296
EIF5B	2	100000000	100000000	0.01452	rs75139387	-4.27	rs10186340	0.00174	4.51	3.75	1215	17	enet	0.00582	0.00318	4.09568	4.21e-05	ENSG00000158417	DRNKWK	0.00889296
ATP5J2-PTCD1	7	99000000	99100000	0.08827	rs59131705	-5.07	rs117907341	0.0157	-5.83	1.951	931	20	enet	0.0429	1.78e-14	-4.09526	4.22e-05	ENSG00000248919	DRNKWK	0.00890449
LARS	5	145000000	146000000	0.08962	rs6882243	-4.505	rs73317887	0.0274	7.24	-4.409	1477	1477	bslmm	0.03849	3.79e-13	-4.0932	4.25e-05	ENSG00000133706	MDD	0.00895815
TRANK1	3	36900000	37000000	0.11722	rs11129735	-6.79	rs4072458	0.0324	7.38	-6.682	1555	16	lasso	0.0567	1.08e-18	-4.09252	4.27e-05	ENSG00000168016	BIP	0.00899064
ERBB3	12	56500000	56500000	0.04413	rs705696	-5.38	rs7297175	0.0264	-6.41	-4.092	663	1	lasso	0.0189	3.2e-07	4.092	4.28e-05	ENSG00000065361	SMKINIT	0.00900203
MDK	11	46400000	46400000	0.02581	rs75494138	5.67	rs2067482	0.0158	-4.9	4.119	668	4	lasso	0.0107	9.87e-05	-4.09128	4.29e-05	ENSG00000110492	CIGDAY	0.00901339
CDC25C	5	138000000	138000000	0.01272	rs13169274	-6.17	rs68158196	-0.000606	-3.99	-0.838	962	962	blup	0.00266	0.0337	4.09063	4.3e-05	ENSG00000158402	SCZ	0.00902473
RP11-490G2.2	1	98400000	98400000	0.03935	rs2660304	-8.748	rs57468345	0.00687	-5.17	-7.724	1048	1048	blup	0.0137	1.17e-05	4.08897	4.33e-05	ENSG00000259946	SCZ	0.00907797
CCDC136	7	128000000	128000000	0.04469	rs117498250	-4.64	rs7801204	-0.000754	3.66	-0.826	1709	1709	blup	0.00356	0.017	-4.08857	4.34e-05	ENSG00000128596	AN	0.00907951
SLCO4C1	5	102000000	102000000	0.25525	rs2167586	5.05	rs6878190	0.203	-16.35	4.454	2137	43	enet	0.267997	1.14e-91	-4.0887	4.34e-05	ENSG00000173930	SCZ	0.00907951
TOM1L2	17	17746828	17875736	0.21794	rs11869205	4.33	rs6502618	0.267	-18.85	-4.176	1111	19	enet	0.269	2.95e-92	4.0881	4.35e-05	ENSG00000175662	DRNKWK	0.00909073
RP11-855A2.5	17	65989996	65992547	0.02309	rs56305452	4.17	rs4791295	-0.000531	-3.43	3.16	1543	1543	blup	0.0025	0.038	-4.08744	4.36e-05	ENSG00000266176	ASD	0.00910193
POGZ	1	151000000	151000000	0.05901	rs6587585	-4.5	rs34884031	0.0203	5.46	-4.288	936	7	lasso	0.0159	2.52e-06	-4.08634	4.38e-05	ENSG00000143442	MDD	0.00913395
SHISA4	1	202000000	202000000	0.39281	rs10920265	-3.892	rs10920265	0.272	-19.02	-3.892	1328	6	lasso	0.288	1.39e-99	4.08495	4.41e-05	ENSG00000198892	SCZ	0.00917699
CLUH	17	2592680	2615957	0.03405	rs216188	-6.09	rs12051858	0.00211	-4.41	0.94	1479	1479	blup	0.0101	0.000153	-4.08498	4.41e-05	ENSG00000132361	SCZ	0.00917699
CDC42-IT1	1	22400000	22400000	0.0436	rs1076680	-4.636	rs11583790	0.0152	-5.17	-4.227	1737	8	enet	0.0152	4.21e-06	4.08246	4.46e-05	ENSG00000230068	SCZ	0.00926137
MORC2-AS1	22	31318295	31328436	0.0324	rs1558023	4.65	rs74322462	0.00121	-4.02	0.164	1450	1450	blup	0.002124	0.0512	4.08246	4.46e-05	ENSG00000235989	SMKCES	0.00926137
MGEA5	10	104000000	104000000	0.028	rs11594623	6.49	rs140312320	0.013	-4.81	3.732	829	829	bslmm	0.0127	2.38e-05	-4.08116	4.48e-05	ENSG00000198408	SMKINIT	0.00928323
H1FX-AS1	3	129000000	129000000	0.06573	rs62266886	4.36	rs7620247	0.00884	-5.33	3.874	1173	1173	bslmm	0.0202	1.28e-07	-4.08127	4.48e-05	ENSG00000206417	SMKINIT	0.00928323
PIK3R3	1	46500000	46600000	0.14395	rs1416706	-4.84	rs11578639	0.0269	-7.32	-3.531	1241	34	enet	0.0741	4.3e-24	4.08082	4.49e-05	ENSG00000117461	DRNKWK	0.00929413
CTBP2	10	127000000	127000000	0.17464	rs2028398	-4.49	rs11245455	0.048	8.56	-3.698	1817	29	enet	0.0629	1.31e-20	-4.07957	4.51e-05	ENSG00000175029	AN	0.00932568
RP1-97D16.1	6	27704779	27706273	0.14447	rs71559070	-13.43	rs9368527	0.121743	-12.75	-4.819	713	13	lasso	0.12031	7.37e-39	4.07871	4.53e-05	ENSG00000216915	SCZ	0.00935717
KNOWN	7	74100000	74300000	0.56703	rs111433198	5.02	rs112924314	0.206	-16.37	1.341	541	24	enet	0.338	2.22e-120	-4.07631	4.58e-05	ENSG00000160828	CIGDAY	0.00945049
HIRIP3	16	30003645	30007757	0.01816	rs3814877	-5.72	rs11642399	0.00243	-4.2	-5.466	442	442	bslmm	0.00749	0.000953	4.07552	4.59e-05	ENSG00000149929	DRNKWK	0.00946116
CDC42EP2	11	65100000	65100000	0.02079	rs7122657	5.3	rs3016000	-0.00061	3.28	2.203	899	899	bslmm	0.00258	0.0359	4.07448	4.61e-05	ENSG00000149798	SCZ	0.00948245
ALMS1	2	73600000	73800000	0.13902	rs11899740	5.98	rs11126399	0.0892	11.15	5.325	1238	1238	bslmm	0.107	1.18e-34	4.07454	4.61e-05	ENSG00000116127	SCZ	0.00948245
LDHAL6FP	6	158000000	158000000	0.06886	rs9331343	4.48	rs4357161	0.0318	7.24	4.379	1415	21	enet	0.0336	1.16e-11	4.07391	4.62e-05	ENSG00000217783	SMKINIT	0.00949306
COX8A	11	63700000	63700000	0.02767	rs4980532	4.91	rs12417157	0.0181	-6	3.969	863	3	lasso	0.019	2.98e-07	-4.07194	4.66e-05	ENSG00000176340	BIP	0.00956522
CGREF1	2	27300000	27300000	0.32262	rs112325130	-4.42	rs62128447	0.0542	-10.65	2.193	838	48	enet	0.175	3.3e-57	-4.06943	4.71e-05	ENSG00000138028	SCZ	0.00965774
ARSG	17	66255323	66418872	0.08718	rs12947036	-4.8	rs59439636	0.00545	4.47	-4.289	1736	39	enet	0.0199	1.61e-07	-4.06513	4.8e-05	ENSG00000141337	MDD	0.00982173
GRIN2A	16	9852376	10276611	0.07117	rs7191183	5.81	rs3105688	0.0246	5.95	-1.899	2827	2827	blup	0.0154	3.63e-06	-4.06512	4.8e-05	ENSG00000183454	SCZ	0.00982173
GIGYF2	2	234000000	234000000	0.101	rs4144797	8.13	rs7592717	0.0735	10.25	-3.97	1886	1886	bslmm	0.0736	6.36e-24	-4.06407	4.82e-05	ENSG00000204120	SCZ	0.00985237
AC093899.3	2	170000000	170000000	0.01308	rs10185006	4.15	rs2592799	-0.00044	3.53	4.063	1802	1	enet	0.00115	0.113	4.063	4.84e-05	ENSG00000229827	OCD	0.00988295
WBP2NL	22	42394729	42454460	0.27966	rs9607871	4.55	rs56234624	0.233	-17.7	3.242	1331	30	enet	0.280764	1.01e-96	-4.0604	4.9e-05	ENSG00000183066	CANINIT	0.0099743
STAM2	2	153000000	153000000	0.15494	rs3768650	-4.54	rs12693271	0.129	-14.54	-3.614	1313	1313	bslmm	0.183	4e-60	4.06042	4.9e-05	ENSG00000115145	DRNKWK	0.0099743
SMIM15	5	60500000	60500000	0.04018	rs4132385	7.57	rs10071281	0.00772	4.81	3.446	1177	1177	bslmm	0.009676	0.000201	4.06032	4.9e-05	ENSG00000188725	SCZ	0.0099743
XRCC3	14	104000000	104000000	0.02926	rs911554	-6.4	rs8021229	0.00773	4.52	2.987	1768	1768	blup	0.00708	0.00128	4.05927	4.92e-05	ENSG00000126215	MDD	0.0100046
FBXO41	2	73500000	73500000	0.05563	rs11899740	5.98	rs2303907	0.00401	4.78	1.956	979	16	enet	0.0162	2.1e-06	4.0584	4.94e-05	ENSG00000163013	SCZ	0.0100349
PLAG1	8	57100000	57100000	0.021	rs11985751	4.25	rs56261906	0.000302	-3.88	4.058	1675	1	enet	0.0031	0.0239	-4.058	4.95e-05	ENSG00000181690	OCD	0.0100448
RP11-18B3.2	9	109000000	109000000	0.0353	rs10759142	-3.76	rs138853827	-0.000308	3.65	1.13733	1214	1214	blup	0.00327	0.0211	4.05675	4.98e-05	ENSG00000232486	OCD	0.0100952
SNF8	17	47006678	47022479	0.19524	rs1973407	-4.53	rs28579683	0.194	-16.15	-4.066	1374	5	lasso	0.195	2.08e-64	4.05551	5e-05	ENSG00000159210	SCZ	0.0101253
TEX40	11	64100000	64100000	0.08908	rs1662185	-4.52	rs7947143	0.0892	-11.25	-3.691	836	836	bslmm	0.0901	3.97e-29	4.05488	5.02e-05	ENSG00000219435	AGESMK	0.0101448
IAH1	2	9610000	9640000	0.24487	rs2884072	-2.86	rs13410158	0.0657	9.66	-0.001	1606	1606	bslmm	0.0975	1.69e-31	-4.05447	5.02e-05	ENSG00000134330	OCD	0.0101448
PALB2	16	23614488	23652631	0.04621	rs76788410	-3.74	rs546055	0.0238	-6.27	-3.314	1557	1557	blup	0.0196	1.92e-07	4.05385	5.04e-05	ENSG00000083093	BIP	0.0101643
C16orf93	16	30768744	30774031	0.27084	rs111688805	-4.87	rs7204278	0.207	-16.76	-3.37	426	28	enet	0.259	4.17e-88	4.05379	5.04e-05	ENSG00000196118	DRNKWK	0.0101643
GNG4	1	236000000	236000000	0.23705	rs6680417	-4.08	rs6680417	0.106	11.88	-4.083	1353	38	enet	0.137	1.75e-44	-4.05272	5.06e-05	ENSG00000168243	DRNKWK	0.0101732
ESPNP	1	17000000	17000000	0.07001	rs142007753	2.93	rs7513616	0.0102	-5.6	-0.853	1035	15	enet	0.0352	3.69e-12	4.05265	5.06e-05	ENSG00000268869	TS	0.0101732
RP11-315I20.1	1	145000000	146000000	0.01362	rs11582017	-4.3	rs2479854	-0.000602	-2.94	-2.33	143	143	blup	0.00483	0.00659	4.05278	5.06e-05	ENSG00000234222	TS	0.0101732
ACTR5	20	37377085	37400834	0.07846	rs2748668	-4.59	rs6124055	0.0379	-7.31	-1.982	1228	6	lasso	0.045697	2.44e-15	4.05217	5.07e-05	ENSG00000101442	MDD	0.0101829
NDUFAF2	5	60200000	60400000	0.07039	rs4132385	7.57	rs62372102	0.0568	-8.75	-4.626	1397	15	lasso	0.065738	1.71e-21	4.0505	5.11e-05	ENSG00000164182	SCZ	0.0102318
C5orf63	5	126000000	126000000	0.2947	rs9327426	-4.52	rs6899133	0.171	-15.08	-4.338	1750	10	lasso	0.252772	9.21e-86	4.05063	5.11e-05	ENSG00000164241	SCZ	0.0102318
SFI1	22	31884674	32014572	0.09369	rs1558023	4.65	rs5998012	0.0559	9.51	3.741	1710	5	lasso	0.079077	1.19e-25	4.05045	5.11e-05	ENSG00000198089	SMKCES	0.0102318
NTNG1	1	108000000	108000000	0.05916	rs111750830	4.57	rs11185130	0.0034	-3.52	-2.45	1652	1652	blup	0.0137	1.16e-05	4.04815	5.16e-05	ENSG00000162631	MDD	0.0103213
RP11-345J4.5	16	29454551	29465972	0.22662	rs8056535	-6.98	rs3924855	0.0258	6.61	6.535	760	30	enet	0.0629	1.31e-20	4.048	5.17e-05	ENSG00000261740	SCZ	0.0103308
RP11-550I24.2	3	157000000	157000000	0.03397	rs12634905	-3.93	rs12634905	0.00851	-4.74	-3.928	1812	10	enet	0.0109	8.77e-05	4.04654	5.2e-05	ENSG00000243176	ANX	0.0103696
RP5-1024C24.1	11	30600000	30700000	0.02004	rs515997	-5.54	rs1458729	0.000688	-3.5	-3.09	1056	1056	bslmm	0.00443	0.00887	4.04626	5.2e-05	ENSG00000254489	SCZ	0.0103696
ACP2	11	47300000	47300000	0.02154	rs12803525	-6.99	rs4752980	0.00379	-4.07	2.005	835	2	lasso	0.0064	0.00209	-4.04501	5.23e-05	ENSG00000134575	DRNKWK	0.0104176
TM6SF2	19	19375173	19384200	0.02011	rs111444407	6.33	rs2315282	0.0004	3.87	5.216	1105	1105	bslmm	0.00565	0.00361	4.04446	5.24e-05	ENSG00000213996	BIP	0.0104176
GNB5	15	52400000	52500000	0.07517	rs7162115	4.94	rs56032655	0.019	-6.26	3.857	1304	7	lasso	0.0323	2.91e-11	-4.04454	5.24e-05	ENSG00000069966	DRNKWK	0.0104176
FLJ27365	22	46449749	46509808	0.03637	rs9627290	-5.22	rs910359	0.0085	-5.11	-3.728	1583	3	lasso	0.011225	6.74e-05	4.04354	5.26e-05	ENSG00000197182	SMKINIT	0.0104362
GLT8D1	3	52700000	52700000	0.06747	rs9682464	5.56	rs11708075	0.0335	7.33	4.301	912	912	bslmm	0.0436	1.08e-14	4.04356	5.26e-05	ENSG00000016864	SMKINIT	0.0104362
AF131215.5	8	11000000	11000000	0.0175	rs4841484	-5.17	rs34876360	0.00867	4.59	2.556	1713	4	enet	0.00684	0.00152	4.04319	5.27e-05	ENSG00000215346	SMKINIT	0.0104454
AC138783.12	7	74700000	74700000	0.1085	rs111433198	5.02	rs6945340	0.0717	-10.32	2.137	161	31	enet	0.127	3.77e-41	-4.04288	5.28e-05	ENSG00000189011	CIGDAY	0.0104534
C10orf32	10	105000000	105000000	0.4835	rs11191582	-8.59	rs12775431	0.521	-25.86	-3.737	1237	32	enet	0.558	1.85e-236	4.04236	5.29e-05	ENSG00000166275	SCZ	0.0104534
C6orf3	6	112000000	112000000	0.84045	rs240963	8.48	rs9481169	0.272	-18.96	-1.129	1214	111	enet	0.582	3.09e-252	4.04223	5.29e-05	ENSG00000255389	SMKINIT	0.0104534
RP11-723D22.3	8	38700000	38700000	0.03348	rs58279725	-6.11	rs6474507	0.0186	-5.2	-4.042	1139	1	lasso	0.0119	4.16e-05	4.042	5.3e-05	ENSG00000253829	SCZ	0.0104626
PCNX	14	71400000	71600000	0.15881	rs2526882	5.04	rs2526872	0.0933	-12.2	3.479	1789	30	enet	0.148	5.17e-48	-4.04174	5.31e-05	ENSG00000100731	SCZ	0.0104704
GIT2	12	110000000	110000000	0.05381	rs11065612	4.15	rs12300276	0.025	-6.31	4.037	1682	3	lasso	0.0252	3.93e-09	-4.04101	5.32e-05	ENSG00000139436	BIP	0.0104704
RP5-874C20.3	6	28234788	28245974	0.0404	rs6456814	-5	rs13437444	0.011327	-5.91	-4.201	612	612	bslmm	0.02124	6.2e-08	4.041	5.32e-05	ENSG00000197062	SMKINIT	0.0104704
RPS26P8	17	43685909	43686349	0.04853	rs7350980	-4.04	rs77604208	0.0712	10.31	-3.681	509	509	blup	0.0744	3.45e-24	-4.04055	5.33e-05	ENSG00000204652	SCZ	0.0104796
CPSF4	7	99000000	99100000	0.17566	rs36104094	-3.98	rs58964157	0.0257	7.25	-3.838	903	903	blup	0.0796	8.14e-26	-4.03986	5.35e-05	ENSG00000160917	CIGDAY	0.0105084
HFE	6	26087509	26098571	0.07534	rs7766641	4.36	rs1971508	0.037929	-7.33	-3.558	1129	16	enet	0.04053	9.08e-14	4.0386	5.38e-05	ENSG00000010704	AGESMK	0.0105462
BEND6	6	56800000	56900000	0.4308	rs12192222	-4.21	rs12154043	0.427	-23.9	-3.855	830	22	enet	0.456	1.42e-176	4.03842	5.38e-05	ENSG00000151917	CANINIT	0.0105462
PNLDC1	6	160000000	160000000	0.19981	rs963800	-3.95	rs1475121	0.0743	10.1	-3.878	1657	49	enet	0.134	2.24e-43	-4.03752	5.4e-05	ENSG00000146453	BIP	0.0105748
TFAP2E	1	36000000	36100000	0.02714	rs274745	-4.441	rs3767704	0.000929	-3.77	-1.36853	484	484	blup	0.000821	0.149	4.03714	5.41e-05	ENSG00000116819	SCZ	0.0105838
HIST1H4B	6	26027124	26027480	0.15646	rs198818	-4.323	rs3752416	0.031068	-7.59	-2.754	1134	22	enet	0.07317	8.37e-24	4.0362	5.43e-05	ENSG00000124529	CANINIT	0.0106018
FAM216A	12	111000000	111000000	0.03895	rs28764794	-6.49	rs73191845	0.0375	-7.33	-4.003	1403	5	lasso	0.0325	2.52e-11	4.03613	5.43e-05	ENSG00000204856	SCZ	0.0106018
AL021546.6	12	121000000	121000000	0.03661	rs206949	4.06	rs1179465	0.0131	-5.8	-2.669	1508	26	enet	0.0225	2.64e-08	4.03564	5.45e-05	ENSG00000111780	BIP	0.0106302
PNMA2	8	26400000	26400000	0.12811	rs429591	3.87	rs327233	0.0316	-7.52	3.783	2220	9	lasso	0.064	5.85e-21	-4.03371	5.49e-05	ENSG00000240694	CANINIT	0.010687
AC068057.2	2	105000000	105000000	0.22335	rs7584419	4.67	rs428443	0.205	16.58	-3.751	1100	8	lasso	0.208	5.33e-69	-4.03	5.49e-05	ENSG00000234177	MDD	0.010687
TEX14	17	56634039	56769416	0.10433	rs62083369	4.14	rs12950119	0.0589	9.75	4.012	980	17	enet	0.0932	4.24e-30	4.033	5.51e-05	ENSG00000121101	DRNKWK	0.0106941
CSDC2	22	41956767	41973745	0.26899	rs9607814	-5.11	rs202665	0.288	20.03	-4.622	1061	42	enet	0.362389	2.81e-131	-4.0328	5.51e-05	ENSG00000172346	DRNKWK	0.0106941
FRAT2	10	99100000	99100000	0.07842	rs10882897	4.3	rs1334892	0.0392	-8.43	3.8751	1225	4	lasso	0.0565	1.21e-18	-4.03275	5.51e-05	ENSG00000181274	MDD	0.0106941
DEDD2	19	42702750	42724292	0.0101	rs8107737	4.42	rs80167532	0.00194	3.92	3.872	561	561	blup	0.00911	0.0003	4.03246	5.52e-05	ENSG00000160570	DRNKWK	0.0107029
AMT	3	49500000	49500000	0.05393	rs13072911	5.99	rs6446275	0.088	-11.19	3.842	589	2	lasso	0.0902	3.56e-29	-4.03169	5.54e-05	ENSG00000145020	CIGDAY	0.010731
TCTN1	12	111000000	111000000	0.10754	rs28764794	-6.49	rs12822385	0.0355	6.87	6.023	1191	19	enet	0.0444	5.9e-15	4.03027	5.57e-05	ENSG00000204852	SCZ	0.0107785
NDUFS2	1	161000000	161000000	0.1934	rs12143180	3.75	rs35630547	0.0687	-9.67	3.737	1340	44	enet	0.102	7.55e-33	-4.02994	5.58e-05	ENSG00000158864	BIP	0.0107872
CHCHD5	2	113000000	113000000	0.19515	rs11903915	4.21	rs752992	0.118	12.61	-3.924	1012	34	enet	0.135	8.55e-44	-4.02754	5.64e-05	ENSG00000125611	SMKINIT	0.0108924
PNRC2	1	24300000	24300000	0.10866	rs147110062	3.96	rs12143365	0.0365	8.01	1.457	1144	1144	bslmm	0.0542	6.31e-18	4.02485	5.7e-05	ENSG00000189266	MDD	0.0109975
EZH2	7	149000000	149000000	0.04999	rs2373417	3.66	rs3807451	0.0107	4.75	-2.661	1720	1720	bslmm	0.0168	1.33e-06	-4.02437	5.71e-05	ENSG00000106462	SMKINIT	0.011006
PARP8	5	50000000	50100000	0.07877	rs11739291	5.53	rs6893665	0.052	8.71	2.264	1707	1707	bslmm	0.058456	3.03e-19	4.02351	5.73e-05	ENSG00000151883	SCZ	0.0110312
TTC39A	1	51800000	51800000	0.07115	rs61592460	-4.79	rs114801016	0.0331	-7.09	-1.706	1334	1334	blup	0.039	2.65e-13	4.02326	5.74e-05	ENSG00000085831	BIP	0.0110312
C9orf96	9	136000000	136000000	0.0403	rs113382419	10.19	rs558599	0.00111	3.86	1.206	1557	1557	blup	0.00792	0.000704	4.02342	5.74e-05	ENSG00000198870	SMKCES	0.0110312
RP11-10C24.3	3	33800000	33800000	0.23179	rs4678620	-4.21	rs9838846	0.305	20.09	-4.194	1323	24	lasso	0.322	1.31e-113	-4.02199	5.77e-05	ENSG00000271643	AGESMK	0.0110672
DIP2B	12	50900000	51100000	0.07032	rs7309519	4.22	rs7131795	0.065	9.54	3.854	1357	32	enet	0.069	1.68e-22	4.02207	5.77e-05	ENSG00000066084	SCZ	0.0110672
ZNF281	1	200000000	200000000	0.03533	rs7515363	4.418	rs2790110	0.0124	5.49	3.372	1685	6	lasso	0.00685	0.00152	4.01988	5.82e-05	ENSG00000162702	SCZ	0.0111522
CA12	15	63600000	63700000	0.51011	rs187651070	3.58	rs12911735	0.167	15.11	-2.617	1613	61	enet	0.364	5.59e-132	-4.01974	5.83e-05	ENSG00000074410	BIP	0.0111604
LRRC37A2	17	44588877	44633016	0.74316	rs116854364	4.46	rs3874943	0.385	-22.57	3.578	896	32	enet	0.488	2.41e-194	-4.0192	5.84e-05	ENSG00000238083	SCZ	0.0111687
RAB7L1	1	206000000	206000000	0.26311	rs823099	5.23	rs823118	0.162	-14.68	-4.158	1069	7	lasso	0.268	1.61e-91	4.01872	5.85e-05	ENSG00000117280	DRNKWK	0.0111769
AP2B1	17	33905065	34053436	0.09118	rs225265	4.39	rs6505484	0.0778	10.52	4.301	1678	30	enet	0.0872	3.26e-28	4.01795	5.87e-05	ENSG00000006125	AGESMK	0.0112042
BTN2A1	6	26458150	26476849	0.232	rs9379873	-4.78	rs12205731	0.027472	-8.52	-1.538	819	819	blup	0.15136	3.35e-49	4.0167	5.9e-05	ENSG00000112763	SMKINIT	0.0112505
RP11-767N6.7	1	46200000	46200000	0.00711	rs1416706	-4.84	rs56255771	-0.000754	-3.47	-4.056	984	2	lasso	0.000248	0.249	4.01636	5.91e-05	ENSG00000230896	DRNKWK	0.0112586
RP5-890E16.2	17	46122503	46125435	0.02892	rs10775406	-4.5	rs9889470	0.0131	-5.41	-3.974	1286	2	lasso	0.00961	0.000211	4.01497	5.95e-05	ENSG00000263412	SCZ	0.0113238
XX-CR54.3	1	249000000	249000000	0.54792	rs57222752	-4.045	rs1892449	0.123	-13.13	-3.649	771	771	bslmm	0.188	9.77e-62	4.01381	5.97e-05	ENSG00000232694	AGESMK	0.0113508
ANKRD32	5	94000000	94100000	0.24164	rs293055	-6.084	rs10058618	0.355	21.68	-3.952	1078	12	lasso	0.352821	5.26e-127	-4.01365	5.98e-05	ENSG00000133302	SMKINIT	0.0113588
ACE	17	61554422	61599205	0.24257	rs6504163	-4.04	rs6504163	0.124	12.98	-4.035	862	2	lasso	0.125	1.57e-40	-4.01157	6.03e-05	ENSG00000159640	SCZ	0.0114427
PCK2	14	24600000	24600000	0.16043	rs2277480	-3.71	rs2277480	0.061	9.39	-3.705	1358	1358	bslmm	0.0793	9.84e-26	-4.01106	6.04e-05	ENSG00000100889	SMKINIT	0.0114506
CUTA	6	33384219	33386094	0.11075	rs3130008	-7.38	rs113133874	0.115706	-12.45	3.817	1214	1214	bslmm	0.11506	3.81e-37	-4.00939	6.09e-05	ENSG00000112514	SCZ	0.0115343
RP11-571L19.8	4	100000000	100000000	0.11265	rs11097628	-3.47	rs62325241	0.033	-7.26	3.064	1818	32	enet	0.058212	3.6e-19	-4.00834	6.11e-05	ENSG00000272777	ASD	0.0115576
CD46	1	208000000	208000000	0.38514	rs10863593	-5.143	rs2724360	0.378	-22.42	-3.653	1273	8	lasso	0.447	6.74e-172	4.00826	6.12e-05	ENSG00000117335	SCZ	0.0115576
HYKK	15	78800000	78800000	0.07172	rs72740955	5.93	rs11632604	0.0371	-7.41	-0.619	1516	8	lasso	0.0395	1.93e-13	-4.00822	6.12e-05	ENSG00000188266	SMKCES	0.0115576
RAB2A	8	61400000	61500000	0.07108	rs700726	5.6	rs600811	0.0545	8.86	4.028	1414	13	lasso	0.054	7.06e-18	4.0079	6.13e-05	ENSG00000104388	SCZ	0.0115619
LINGO1	15	77900000	78100000	0.04607	rs10459650	-4.36	rs907390	0.0297	6.98	-4.225	1803	5	lasso	0.0332	1.48e-11	-4.00742	6.14e-05	ENSG00000169783	BIP	0.0115619
RASA2	3	141000000	141000000	0.11316	rs60654199	-5.14	rs2312193	0.0463	9.16	-2.097	1634	5	lasso	0.074	4.53e-24	-4.00731	6.14e-05	ENSG00000155903	DRNKWK	0.0115619
EPS15	1	51800000	52000000	0.05472	rs56205469	4.19	rs72691885	0.00372	-4.59	3.661	1495	1495	bslmm	0.00891	0.000347	-4.00629	6.17e-05	ENSG00000085832	DRNKWK	0.0116073
RP11-73M18.2	14	104000000	104000000	0.02582	rs911554	-6.4	rs12890820	0.0276	6.24	3.857	1926	5	lasso	0.0188	3.32e-07	4.00579	6.18e-05	ENSG00000256500	MDD	0.0116149
RP11-153M7.1	4	155000000	155000000	0.02617	rs13121771	-4.64	rs28655269	0.00172	3.96	-1.02	1685	1685	bslmm	0.004372	0.00924	-4.00528	6.19e-05	ENSG00000248208	SCZ	0.0116226
C16orf86	16	67700719	67702661	0.00762	rs6499160	5.48	rs145173836	0.00431	-3.8	3.556	628	628	blup	0.00375	0.0147	-4.00339	6.24e-05	ENSG00000159761	SCZ	0.0116941
TIMP4	3	12200000	12200000	0.114	rs407610	4.24	rs308973	0.0516	8.72	3.881	1462	1462	bslmm	0.0748	2.64e-24	4.00355	6.24e-05	ENSG00000157150	SCZ	0.0116941
TMEM69	1	46200000	46200000	0.0797	rs1416706	-4.84	rs2991983	0.0681	-10.04	-3.743	989	989	blup	0.0733	7.52e-24	4.0028	6.26e-05	ENSG00000159596	DRNKWK	0.0117203
IP6K3	6	33689444	33714762	0.1088	rs2296740	4.15	rs570749	0.057555	-8.81	-3.916	1813	5	lasso	0.05647	1.24e-18	4.0017	6.29e-05	ENSG00000161896	AGESMK	0.0117653
PRPS1P2	9	128000000	128000000	0.0361	rs10760393	-4.55	rs359584	0.0265	6.14	-4.001	891	1	lasso	0.0261	2.15e-09	-4.001	6.31e-05	ENSG00000232630	MDD	0.0117914
CAB39L	13	49900000	50000000	0.5704	rs12184585	-4.23	rs35214871	0.275	-19.12	-3.199	1584	70	enet	0.449582	1.93e-173	4.0005	6.32e-05	ENSG00000102547	DRNKWK	0.0117989
AC025335.1	17	7816642	7819271	0.08768	rs9902772	-4.14	rs183537440	0.0537	8.77	-3.264	1390	39	enet	0.0696	1.12e-22	-3.99957	6.35e-05	ENSG00000179859	SCZ	0.0118323
AC068039.4	2	173000000	173000000	0.25001	rs62184962	-4.92	rs1474074	0.333	21.27	4.146	1466	20	enet	0.341	8.17e-122	3.99928	6.35e-05	ENSG00000228389	SCZ	0.0118323
BAD	11	64000000	64100000	0.01739	rs1662185	-4.52	rs67546972	-0.000713	3.52	-4.045	881	881	bslmm	0.00252	0.0375	-3.99767	6.4e-05	ENSG00000002330	AGESMK	0.0119142
FAHD2B	2	97700000	97800000	0.20574	rs6542908	3.89	rs13402271	0.0919	-11.35	3.698	393	25	enet	0.145	6.22e-47	-4	6.41e-05	ENSG00000144199	MDD	0.0119215
NPRL2	3	50400000	50400000	0.03705	rs74665992	-3.8	rs4688728	0.0114	-5.12	3.59671	773	8	enet	0.0106	0.000104	-3.99613	6.44e-05	ENSG00000114388	SCZ	0.0119659
LSG1	3	194000000	194000000	0.4213	rs112097663	4.25	rs112097663	0.263	18.74	4.254	2284	26	enet	0.299	3.27e-104	4	6.45e-05	ENSG00000041802	ADHD	0.0119731
COQ5	12	121000000	121000000	0.27557	rs4767916	4.12	rs4767905	0.277	19.29	3.591	1545	59	enet	0.294	4.56e-102	3.99533	6.46e-05	ENSG00000110871	CANINIT	0.0119804
BRINP2	1	177000000	177000000	0.07197	rs6670165	5.628	rs68105828	0.00178	-4.07	5.485	1168	1168	blup	0.0114	5.93e-05	-3.99449	6.48e-05	ENSG00000198797	SCZ	0.0120061
CORO6	17	27941774	27949925	0.06993	rs55644350	-4.75	rs3098947	0.0412	-7.55	-3.746	782	14	enet	0.0487	2.95e-16	3.99363	6.51e-05	ENSG00000167549	DRNKWK	0.0120503
RP1-178F10.1	17	18171394	18172142	0.02225	rs12948749	5.54	rs55767800	0.00823	3.99	3.582	703	703	bslmm	0.00574	0.00338	3.99298	6.52e-05	ENSG00000260647	SCZ	0.0120574
AC005754.8	5	140000000	141000000	0.19673	rs246675	-3.621	rs111558950	0.121	12.75	-3.4	1038	22	enet	0.143672	1.32e-46	-3.99269	6.53e-05	ENSG00000272108	CIGDAY	0.0120645
FNDC4	2	27700000	27700000	0.03258	rs77154381	-5.12	rs56120917	0.0029	-4.47	1.852	716	716	bslmm	0.00699	0.00137	-3.99082	6.58e-05	ENSG00000115226	SCZ	0.012134
LINC00222	6	109000000	109000000	0.03011	rs9400240	4.69	rs9398173	0.0142	-5.2	3.991	1221	1	lasso	0.00748	0.000965	-3.991	6.58e-05	ENSG00000203801	SCZ	0.012134
ZNF407	18	72265106	72777627	0.2728	rs11872397	-6.05	rs28603361	0.118	12.48	-1.683	2215	2215	bslmm	0.16	3.16e-52	-3.99061	6.59e-05	ENSG00000215421	SMKINIT	0.012141
CTC-228N24.1	5	127000000	127000000	0.0164	rs2108653	4.43	rs111942	0.0041	-4.24	3.996	1424	2	lasso	0.002289	0.0449	-3.99017	6.6e-05	ENSG00000230561	SCZ	0.0121481
AC159540.14	2	98100000	98100000	0.355	rs6542908	3.89	rs10195495	0.511	26.11	3.53	467	59	enet	0.537	2.77e-223	3.99	6.62e-05	ENSG00000235833	MDD	0.0121734
VEZF1	17	56048910	56065620	0.03179	rs12939154	-4.28	rs113175047	0.00162	4.14	2.612	1070	1070	bslmm	0.00283	0.0295	3.99	6.63e-05	ENSG00000136451	CANINIT	0.0121804
FAM134C	17	40731531	40762641	0.01693	rs12936169	-4.26	rs8077139	0.0083	4.97	3.379	696	3	lasso	0.0092	0.000282	3.9883	6.65e-05	ENSG00000141699	DRNKWK	0.0121829
POLR3H	22	41921808	41940610	0.3964	rs9607814	-5.11	rs9611609	0.325	21.14	-4.595	1094	51	enet	0.377764	2.81e-138	-3.9886	6.65e-05	ENSG00000100413	DRNKWK	0.0121829
RP11-320H14.1	4	46200000	46200000	0.05139	rs73241841	4.12	rs28662773	0.01	-5.27	-2.179	1178	1178	bslmm	0.019982	1.48e-07	3.98846	6.65e-05	ENSG00000260878	DRNKWK	0.0121829
RP1-130H16.16	22	30770930	30773862	0.10194	rs136309	4.29	rs34995457	0.076	-10.51	-3.977	1441	12	lasso	0.076198	9.48e-25	3.98806	6.66e-05	ENSG00000241528	SCZ	0.0121898
NOB1	16	69775770	69788843	0.03756	rs2161631	5.25	rs12924052	0.0207	-5.92	4.233	1030	1030	blup	0.02	1.49e-07	-3.99	6.69e-05	ENSG00000141101	SMKINIT	0.0122333
ZNF192P1	6	28129559	28137372	0.30878	rs4711163	-5.28	rs9468295	0.264579	18.73	-4.487	654	37	enet	0.2878	1.53e-99	-3.9865	6.7e-05	ENSG00000226314	SMKINIT	0.0122402
ZNF473	19	50528971	50556671	0.05597	rs139852150	3.6	rs80329315	0.00755	4.5	-0.878	1261	1261	bslmm	0.0564	1.3e-18	-3.98575	6.73e-05	ENSG00000142528	SMKINIT	0.0122835
ZNF627	19	11670189	11729950	0.01843	rs322128	4.04	rs10418517	0.00298	-4.16	-1.524	1502	1502	bslmm	0.0016	0.0778	3.98356	6.79e-05	ENSG00000198551	SCZ	0.0123815
AC011290.5	7	39600000	39600000	0.01149	rs2237368	4.21	rs3823618	0.000128	3.29	3.983	1282	2	lasso	0.00225	0.0464	3.98304	6.8e-05	ENSG00000236015	SMKCES	0.0123882
LRRC37A	17	44370099	44415160	0.63084	rs2696609	4.81	rs73984689	0.365	22.12	4.483	609	17	enet	0.433	9.06e-165	3.98149	6.85e-05	ENSG00000176681	ASD	0.0124677
RAB27B	18	52385091	52562747	0.1324	rs12969453	-4.45	rs12970424	0.0577	-9.79	-3.033	1416	1416	blup	0.0637	7.52e-21	3.9806	6.87e-05	ENSG00000041353	ANX	0.0124925
MC4R	18	58038564	58040001	0.0733	rs9959028	4.06	rs663129	0.0154	-6.38	3.674	1766	1766	blup	0.0291	2.58e-10	-3.97995	6.89e-05	ENSG00000166603	CIGDAY	0.0125007
SFMBT1	3	52900000	53100000	0.10296	rs2581816	-6.92	rs9847024	0.061	9.63	-4.633	1189	20	enet	0.0668	7.96e-22	-3.97996	6.89e-05	ENSG00000163935	SCZ	0.0125007
DCC	18	49866542	51057784	0.1358	rs28572000	4.03	rs17486305	0.0355	8.24	-2.839	4504	4504	blup	0.0667	8.81e-22	-3.97964	6.9e-05	ENSG00000187323	DRNKWK	0.0125007
PPP6C	9	128000000	128000000	0.1948	rs10760393	-4.55	rs7861650	0.229	-17.82	-3.949	916	7	lasso	0.24	5.7e-81	3.97955	6.9e-05	ENSG00000119414	MDD	0.0125007
PLD5	1	242000000	243000000	0.10582	rs10926783	4.24	rs934622	0.0307	6.68	-1.795	2708	10	lasso	0.0312	6.26e-11	-3.9791	6.92e-05	ENSG00000180287	SMKINIT	0.0125254
APEH	3	49700000	49700000	0.03618	rs112890859	7.35	rs2526400	0.00166	3.02	-1.544	701	701	bslmm	0.00944	0.000237	-3.97882	6.93e-05	ENSG00000164062	AN	0.0125269
PCDHA5	5	140000000	140000000	0.05663	rs7734898	3.15	rs251359	0.0145	-5.26	1.47	1057	1057	bslmm	0.024816	5.15e-09	-3.97823	6.94e-05	ENSG00000204965	OCD	0.0125269
PSMB2	1	36100000	36100000	0.01968	rs274745	-4.441	rs72659678	0.00528	4.13	-3.607	512	512	bslmm	0.00408	0.0115	-3.97827	6.94e-05	ENSG00000126067	SCZ	0.0125269
AC103965.1	15	84900000	84900000	0.25715	rs71395455	-5.62	rs12905223	0.169	-15.75	-5.338	1130	60	enet	0.262	3.52e-89	3.97739	6.97e-05	ENSG00000225151	BIP	0.0125694
FUT1	19	49251268	49258647	0.2492	rs838145	8.14	rs838140	0.132	-13.68	-3.506	1552	6	lasso	0.151	4.66e-49	3.97712	6.98e-05	ENSG00000174951	DRNKWK	0.0125759
ATP6V0B	1	44400000	44400000	0.28436	rs17531412	-7.121	rs2231280	0.0814	-5.53	0.876	1019	27	enet	0.0996	3.8e-32	-3.97518	7.03e-05	ENSG00000117410	ADHD	0.0126427
PIP4K2C	12	58000000	58000000	0.08197	rs11172256	4.38	rs11172262	0.056	8.75	4.054	845	6	lasso	0.0528	1.69e-17	3.97523	7.03e-05	ENSG00000166908	SMKINIT	0.0126427
DALRD3	3	49100000	49100000	0.05009	rs9873726	7.77	rs6795025	0.046	-8.34	4.698	524	26	enet	0.051	5.85e-17	-3.97495	7.04e-05	ENSG00000178149	AN	0.0126491
TAC1	7	97400000	97400000	0.03019	rs6954026	4.22	rs6954799	0.0219	-5.51	3.974	1935	1	lasso	0.0203	1.22e-07	-3.974	7.07e-05	ENSG00000006128	SCZ	0.0126914
NQO1	16	69740899	69760854	0.18124	rs11860102	-4.91	rs77234177	0.092	-11.1	0.36	1061	1061	bslmm	0.111	7e-36	-3.97367	7.08e-05	ENSG00000181019	DRNKWK	0.0126977
EIF2B4	2	27600000	27600000	0.04589	rs77353560	5.25	rs12471703	0.0109	4.68	-2.091	714	714	bslmm	0.0115	5.68e-05	-3.97328	7.09e-05	ENSG00000115211	BIP	0.012704
CAND1	12	67700000	67700000	0.07856	rs7955266	-3.59	rs1082710	0.047	-8.03	-3.065	1489	9	lasso	0.0589	2.21e-19	3.97185	7.13e-05	ENSG00000111530	AGESMK	0.012764
EEF1A1P12	2	107000000	107000000	0.02327	rs4629150	3.85	rs72830025	0.00079	4.12	-1.483	1683	1683	blup	0.00535	0.0045	-3.97114	7.15e-05	ENSG00000214199	DRNKWK	0.0127882
KBTBD4	11	47600000	47600000	0.01863	rs10838694	4.92	rs1228024	-0.000496	-3.66	3.239	952	952	blup	0.000919	0.137	-3.96941	7.21e-05	ENSG00000123444	CIGDAY	0.0128837
SMCR8	17	18218624	18226517	0.04049	rs11869205	4.33	rs2386456	0.0451	7.94	3.914	738	18	enet	0.0458	2.29e-15	3.96817	7.24e-05	ENSG00000176994	DRNKWK	0.0129138
SKA2	17	57187312	57232630	0.11911	rs62083369	4.14	rs4246417	0.165	-14.26	4.081	949	4	lasso	0.176	1.09e-57	-3.96829	7.24e-05	ENSG00000182628	DRNKWK	0.0129138
TONSL	8	146000000	146000000	0.08687	rs67392224	3.77	rs2620666	0.0259	-3.52	3.4512	400	5	enet	0.0217	4.6e-08	-3.96685	7.28e-05	ENSG00000160949	ADHD	0.0129733
RP11-647K16.1	2	191000000	191000000	0.01492	rs10182754	-4.29	rs10182754	0.00197	4.37	-4.292	1224	6	enet	0.00277	0.031	-3.97	7.31e-05	ENSG00000272979	CIGDAY	0.0130149
SULT1A2	16	28603264	28608430	0.28409	rs62036613	-4.76	rs12447461	0.173	15.15	-4.083	536	60	enet	0.212	2.29e-70	-3.96525	7.33e-05	ENSG00000197165	CANINIT	0.0130211
CTC-498M16.4	5	87700000	87800000	0.03198	rs11952470	-7.653	rs6884773	0.0157	5.92	-3.058	969	969	bslmm	0.018361	4.58e-07	-3.96527	7.33e-05	ENSG00000271904	SMKINIT	0.0130211
HDGF	1	157000000	157000000	0.05216	rs3806415	-4.55	rs11264531	0.0288	-6.27	-3.965	1263	1	lasso	0.0265	1.63e-09	3.965	7.34e-05	ENSG00000143321	DRNKWK	0.0130211
THBS3	1	155000000	155000000	0.12697	rs12752585	4.12	rs140081212	0.109	-11.83	-2.9066	572	15	enet	0.107	1.46e-34	3.96483	7.34e-05	ENSG00000169231	SMKINIT	0.0130211
C10orf76	10	104000000	104000000	0.01866	rs10128212	-3.7	rs118158196	3.63e-06	3.29	-2.009	995	995	bslmm	0.00447	0.0086	-3.96262	7.41e-05	ENSG00000120029	MDD	0.0131215
SLC4A1AP	2	27900000	27900000	0.20327	rs77154381	-5.12	rs55826602	0.167	-14.93	-3.216	891	39	enet	0.179	8.76e-59	3.96262	7.41e-05	ENSG00000163798	SCZ	0.0131215
LINC00339	1	22400000	22400000	0.63457	rs1076680	-4.636	rs10917120	0.535	27.03	-3.643	1767	8	lasso	0.652	8.67e-305	-3.96255	7.42e-05	ENSG00000218510	SCZ	0.0131273
XRCC3	14	104000000	104000000	0.02926	rs35011804	5.3	rs8021229	0.00773	4.52	5.289	1768	1768	blup	0.00708	0.00128	3.9619	7.44e-05	ENSG00000126215	CIGDAY	0.0131508
SPPL2C	17	43922256	43924438	0.01425	rs2696466	-4.15	rs17577369	0.0116	-4.73	-3.754	552	552	blup	0.0121	3.71e-05	3.96028	7.49e-05	ENSG00000185294	SCZ	0.0132273
ST8SIA3	18	55018044	55038962	0.0414	rs55855238	4.92	rs55855238	0.00262	-4.72	4.922	1566	20	enet	0.0122	3.31e-05	-3.95913	7.52e-05	ENSG00000177511	DRNKWK	0.0132683
ADCY3	2	25000000	25100000	0.20209	rs10865315	3.95	rs10182458	0.138	-13.64	3.895	1436	37	enet	0.213	5.76e-71	-3.95904	7.53e-05	ENSG00000138031	SMKINIT	0.013274
CSDC2	22	41956767	41973745	0.26899	rs9607805	-5.93	rs202665	0.288	20.03	-5.206	1061	42	enet	0.362389	2.81e-131	-3.95728	7.58e-05	ENSG00000172346	SMKCES	0.0133502
NHLRC1	6	18100000	18100000	0.08215	rs4716226	3.92	rs9477631	0.0367	-7.78	-3.524	2164	7	lasso	0.0432	1.4e-14	3.95697	7.59e-05	ENSG00000187566	SCZ	0.0133558
CORO6	17	27941774	27949925	0.06993	rs55657712	3.38	rs3098947	0.0412	-7.55	3.297	782	14	enet	0.0487	2.95e-16	-3.95501	7.65e-05	ENSG00000167549	PTSD	0.0134427
RP1-283E3.8	1	1630000	1670000	0.49443	rs4648793	4.6	rs2072929	0.308	19.33	4.09962	640	14	lasso	0.406	2.15e-151	3.95484	7.66e-05	ENSG00000268575	AN	0.0134427
B3GNT1	11	66100000	66100000	0.05104	rs10896090	-5.19	rs10896113	0.023	-6.31	-3.757	784	16	enet	0.0245	6.4e-09	3.95495	7.66e-05	ENSG00000174684	BIP	0.0134427
CHRNA2	8	27300000	27300000	0.05826	rs10091671	-4.07	rs41276295	0.0189	-5.7	-3.087	2013	2013	blup	0.0161	2.16e-06	3.95313	7.71e-05	ENSG00000120903	DRNKWK	0.0135063
AKIRIN1	1	39500000	39500000	0.12917	rs77425607	-4.556	rs4310436	0.0725	10.32	2.807	1237	10	lasso	0.0952	9.17e-31	3.95333	7.71e-05	ENSG00000174574	SCZ	0.0135063
NFATC3	16	68118654	68263162	0.03357	rs10852439	5.5	rs10500543	0.0074	-4.68	4.103	1096	1096	blup	0.00942	0.000241	-3.95295	7.72e-05	ENSG00000072736	SCZ	0.0135118
P4HTM	3	49000000	49000000	0.10903	rs6442129	4.71	rs12491743	0.152	-14.71	3.775	535	7	lasso	0.162	6.88e-53	-3.9526	7.73e-05	ENSG00000178467	SMKCES	0.0135172
RP11-573M3.3	11	92900000	92900000	0.01426	rs1792358	5.06	rs11020174	-0.000727	-3.77	-2.506	1353	1353	bslmm	0.00087	0.143	3.9507	7.79e-05	ENSG00000255445	SMKINIT	0.0135978
RP11-332H14.2	2	106000000	106000000	0.0953	rs13011694	4.3	rs13035284	0.0148	-5.94	3.227	1785	58	enet	0.0288	3.33e-10	-3.95066	7.79e-05	ENSG00000272994	TS	0.0135978
LRRC53	1	74900000	75000000	0.12724	rs3911350	3.96	rs6690871	0.061	-9.04	3.646	1033	3	lasso	0.0672	5.91e-22	-3.95001	7.81e-05	ENSG00000162621	DRNKWK	0.0136206
PCID2	13	114000000	114000000	0.0915	rs34568744	-4.67	rs2476326	0.023	7.02	-3.949	1432	1	lasso	0.019847	1.63e-07	-3.949	7.85e-05	ENSG00000126226	BIP	0.0136713
TMEM219	16	29952206	29984373	0.01836	rs3814877	-5.72	rs4402589	0.0104	4.59	3.686	421	3	enet	0.00407	0.0116	3.94855	7.86e-05	ENSG00000149932	DRNKWK	0.0136713
PRSS51	8	10300000	10400000	0.05341	rs2952251	-5.16	rs73197263	0.0166	-5.88	-3.627	1880	5	lasso	0.0163	1.97e-06	3.94856	7.86e-05	ENSG00000253649	SMKINIT	0.0136713
MED8	1	43800000	43900000	0.12086	rs653953	6.571	rs1749959	0.0788	10.42	-3.488	1220	1220	bslmm	0.0796	8.36e-26	-3.9475	7.9e-05	ENSG00000159479	SCZ	0.0137287
PRUNE	1	151000000	151000000	0.14346	rs10788797	-4.52	rs10788797	0.0424	7.57	-4.519	969	14	lasso	0.0593	1.64e-19	-3.9457	7.96e-05	ENSG00000143363	AN	0.0138207
PMFBP1	16	72146056	72210777	0.02226	rs4462592	-5.19	rs8043722	0.000245	-4.07	3.277	1269	1269	blup	0.00472	0.00714	-3.95	7.98e-05	ENSG00000118557	SMKINIT	0.0138432
RP11-446E9.1	8	57000000	57000000	0.14296	rs11985751	4.25	rs72653952	0.16	-14.87	4.003	1650	6	lasso	0.161	1.63e-52	-3.94459	7.99e-05	ENSG00000236814	OCD	0.0138483
KIAA1737	14	77600000	77600000	0.2659	rs2080576	4.38	rs8021623	0.109	-12.25	-3.958	1565	7	lasso	0.156	6.09e-51	3.94288	8.05e-05	ENSG00000198894	SMKINIT	0.01394
NTN1	17	8924859	9147317	0.08994	rs11656458	3.88	rs12942459	0.0177	5.4	1.633	1632	1632	blup	0.0217	4.4e-08	3.94213	8.08e-05	ENSG00000065320	ADHD	0.0139796
RP11-629G13.1	11	113000000	113000000	0.01831	rs750350	5.34	rs745631	0.0111	-4.62	3.69	1383	3	lasso	0.00957	0.000217	-3.9407	8.12e-05	ENSG00000247416	AN	0.0140364
LRRD1	7	91700000	91800000	0.01201	rs6974827	4.24	rs13233496	0.00368	4.38	3.992	844	844	blup	0.00357	0.0168	3.9402	8.14e-05	ENSG00000240720	DRNKWK	0.0140511
CTCF	16	67596310	67673086	0.02427	rs140117641	4.37	rs149992277	-0.000719	3.38	3.972	639	639	bslmm	0.00712	0.00124	3.9398	8.15e-05	ENSG00000102974	BIP	0.0140511
RP11-73M18.6	14	104000000	104000000	0.03617	rs10083370	7.58	rs4906358	0.0175	-5.52	-2.368	1736	1736	bslmm	0.0177	7.13e-07	3.94007	8.15e-05	ENSG00000270108	SCZ	0.0140511
FSCN1	7	5630000	5650000	0.06776	rs35745455	-3.93	rs12672943	0.00572	-5.05	3.081	2165	2165	blup	0.0126	2.54e-05	-3.93892	8.19e-05	ENSG00000075618	CANINIT	0.0140952
RP11-351D16.3	10	43600000	43600000	0.05543	rs117330220	4.38	rs2503841	0.0218	6.19	3.838	1995	4	lasso	0.0318	3.94e-11	3.94	8.19e-05	ENSG00000273008	TS	0.0140952
CRHR1	17	43699267	43913194	0.07343	rs4792837	4.21	rs17577369	0.234	-17.86	-3.754	770	6	lasso	0.24	9.74e-81	3.93629	8.27e-05	ENSG00000120088	SCZ	0.0142204
COG8	16	69354043	69373570	0.09035	rs73562876	-5.14	rs12708897	0.0731	9.92	-4.291	1156	3	lasso	0.0727	1.2e-23	-3.93514	8.31e-05	ENSG00000213380	DRNKWK	0.0142767
FAM83H-AS1	8	145000000	145000000	0.21773	rs11136321	4.72	rs6558384	0.0502	6.52	0.886	1017	1017	bslmm	0.0595	1.42e-19	3.9345	8.34e-05	ENSG00000203499	SCZ	0.0143157
AP001816.1	4	102000000	102000000	0.15136	rs10007459	-4.65	rs2850328	0.0482	-8.74	3.635	1429	37	enet	0.070126	7.43e-23	-3.93392	8.36e-05	ENSG00000254531	MDD	0.0143375
C3orf49	3	63800000	63800000	0.01752	rs138340144	-3.95	rs2130990	-0.00025	-4.17	2.748	1213	1213	blup	0.00221	0.0477	-3.93364	8.37e-05	ENSG00000163632	BIP	0.0143421
GPR3	1	27700000	27700000	0.02186	rs29001532	3.386	rs2504775	-0.000263	-3.99	-2.344	647	647	bslmm	0.00213	0.0509	3.93292	8.39e-05	ENSG00000181773	ASD	0.0143638
TMEM110	3	52900000	52900000	0.08824	rs2581816	-6.92	rs12488303	0.0321	8.4	-5.505	1074	20	enet	0.0635	8.33e-21	-3.93239	8.41e-05	ENSG00000213533	SCZ	0.0143855
TRHDE-AS1	12	72600000	72700000	0.33422	rs12310865	4.09	rs73336638	0.246	-18.34	-3.746	996	56	enet	0.259	3.77e-88	3.93187	8.43e-05	ENSG00000236333	SCZ	0.0143991
CTD-2561J22.6	19	21704145	21704698	0.02965	rs62110417	-3.92	rs4809140	0.00402	-5.01	2.958	2128	2128	bslmm	0.00926	0.00027	-3.9316	8.44e-05	ENSG00000268705	CIGDAY	0.0143991
TAL1	1	47700000	47700000	0.06376	rs61782665	4.3	rs4926524	0.0371	7.67	3.625	1280	4	lasso	0.038	5.32e-13	3.93167	8.44e-05	ENSG00000162367	MDD	0.0143991
DNAJC11	1	6690000	6760000	0.09419	rs7513688	-4.66	rs200441	0.0397	8.39	-3.539	1449	4	lasso	0.0633	9.43e-21	-3.93113	8.45e-05	ENSG00000007923	CANINIT	0.0144036
INSM2	14	36000000	36000000	0.17031	rs10220670	-3.56	rs9322957	0.0541	9.29	-2.977	1176	18	enet	0.0898	5.05e-29	-3.93075	8.47e-05	ENSG00000168348	SMKINIT	0.0144252
AKNA	9	117000000	117000000	0.0503	rs2297815	3.88	rs78026734	0.024	6.76	0.787	1549	1549	bslmm	0.0319	3.68e-11	3.93016	8.49e-05	ENSG00000106948	CIGDAY	0.0144341
SORL1	11	121000000	122000000	0.01961	rs519185	-5.28	rs541772	-0.000696	-3.26	-3.93	1407	1	lasso	0.00186	0.0631	3.93	8.49e-05	ENSG00000137642	SMKINIT	0.0144341
AL022476.2	22	43434591	43448372	0.05156	rs28522522	3.68	rs2413740	0.0408	-7.54	-3.561	1804	3	lasso	0.047552	6.65e-16	3.92966	8.51e-05	ENSG00000230319	SCZ	0.0144475
ZNF19	16	71498453	71598992	0.1004	rs113968734	5.41	rs7199373	0.0451	-7.92	-2.925	1077	3	lasso	0.048	4.73e-16	3.9293	8.52e-05	ENSG00000157429	DRNKWK	0.0144475
OCIAD1	4	48800000	48900000	0.03663	rs6821909	-4.29	rs2883561	0.0251	5.97	2.46	648	2	lasso	0.046952	1.01e-15	3.92929	8.52e-05	ENSG00000109180	SCZ	0.0144475
ZCCHC2	18	60190240	60254942	0.0452	rs12172847	3.57	rs12172847	0.0171	-6.41	3.57	1614	3	lasso	0.0205	1e-07	-3.9277	8.58e-05	ENSG00000141664	AN	0.0145367
CYP17A1-AS1	10	105000000	105000000	0.03644	rs12764899	-4.54	rs284862	0.0329	7.48	-3.317	1232	4	lasso	0.0394	1.96e-13	-3.92671	8.61e-05	ENSG00000203886	BIP	0.0145749
GAPVD1	9	128000000	128000000	0.0154	rs542974	3.54	rs10986483	0.00722	-2.85	-0.667	1013	1013	bslmm	0.00106	0.121	3.92631	8.63e-05	ENSG00000165219	CIGDAY	0.0145962
DPYSL5	2	27100000	27200000	0.1292	rs57552523	-4.26	rs13405539	0.204	-16.93	-3.536	959	14	lasso	0.256	3.47e-87	3.92586	8.64e-05	ENSG00000157851	SCZ	0.0146005
SKA2	17	57187312	57232630	0.11911	rs12951104	4.72	rs4246417	0.165	-14.26	-2.665	949	4	lasso	0.176	1.09e-57	3.92569	8.65e-05	ENSG00000182628	SCZ	0.0146048
RP11-91I8.3	18	6728820	6729861	0.1725	rs72882524	4.35	rs7506354	0.191	-16.36	3.926	1408	4	lasso	0.201	1.89e-66	-3.92532	8.66e-05	ENSG00000266441	CIGDAY	0.0146091
KIAA1586	6	56900000	56900000	0.09335	rs12192222	-4.21	rs7763570	0.0495	-8.64	-3.857	710	4	lasso	0.048	4.96e-16	3.92441	8.69e-05	ENSG00000168116	CANINIT	0.0146345
RP11-300M24.1	6	165000000	165000000	0.01579	rs9364755	5.51	rs73038995	0.00823	-3.7	2.812	2020	2	lasso	0.00564	0.00364	-3.92443	8.69e-05	ENSG00000227455	MDD	0.0146345
ATL3	11	63400000	63400000	0.1324	rs7939940	3.86	rs61928165	0.0516	-9.45	3.453	1144	1144	bslmm	0.0881	1.76e-28	-3.92356	8.72e-05	ENSG00000184743	DRNKWK	0.0146599
ZSCAN16	6	28092338	28097860	0.05367	rs4711163	-5.28	rs536704	0.049537	-8.59	-4.166	662	16	enet	0.06182	2.78e-20	3.9236	8.72e-05	ENSG00000196812	SMKINIT	0.0146599
SULT1A1	16	28616903	28634946	0.31747	rs62036613	-4.76	rs12447461	0.132	-13.81	-4.083	583	59	enet	0.188	5.23e-62	3.92295	8.75e-05	ENSG00000196502	CANINIT	0.0146977
SYTL2	11	85400000	85500000	0.10879	rs73518846	-4.25	rs11234397	0.0373	8.06	-3.552	1409	1409	bslmm	0.0571	7.98e-19	-3.92273	8.76e-05	ENSG00000137501	BIP	0.0147019
C3orf62	3	49300000	49300000	0.02639	rs13072911	5.99	rs56318350	0.026	-6.71	3.872	587	3	lasso	0.0211	6.98e-08	-3.92232	8.77e-05	ENSG00000188315	CIGDAY	0.0147061
EVI5	1	93000000	93300000	0.04341	rs2027061	-4.344	rs11164605	0.0588	8.96	-3.948	1251	4	lasso	0.0541	6.68e-18	-3.92116	8.81e-05	ENSG00000067208	SCZ	0.0147605
TTC14	3	180000000	180000000	0.15327	rs34796896	-6.97	rs62291002	0.119	13.55	-4.389	1133	22	enet	0.16	3.14e-52	-3.92107	8.82e-05	ENSG00000163728	SCZ	0.0147647
FAM49A	2	16700000	16800000	0.07926	rs6531160	4.54	rs6733081	0.017	-6.68	3.969	1457	1457	blup	0.0268	1.31e-09	-3.92026	8.85e-05	ENSG00000197872	DRNKWK	0.0148023
RP11-73M18.2	14	104000000	104000000	0.02582	rs35011804	5.3	rs12890820	0.0276	6.24	3.944	1926	5	lasso	0.0188	3.32e-07	3.91985	8.86e-05	ENSG00000256500	CIGDAY	0.0148064
ZNF335	20	44577292	44600833	0.04846	rs6130997	4.18	rs7275164	0.0133	5.29	-3.631	1476	3	lasso	0.012734	2.33e-05	-3.91737	8.95e-05	ENSG00000198026	AN	0.014944
CENPV	17	16245848	16256970	0.37527	rs4792732	-4.88	rs3112525	0.363	22	4.36	967	25	enet	0.377	3.88e-138	3.91725	8.96e-05	ENSG00000166582	SMKINIT	0.014948
PDE4B	1	66300000	66800000	0.09745	rs6690398	-7.24	rs783043	0.0477	-9.06	3.171	2223	2223	bslmm	0.0516	3.72e-17	-3.917	8.97e-05	ENSG00000184588	SMKINIT	0.0149519
RSPO2	8	109000000	109000000	0.30341	rs62535504	-3.93	rs13275827	0.149	14.1	-3.838	1913	12	lasso	0.217	3.17e-72	-3.91606	9e-05	ENSG00000147655	DRNKWK	0.0149765
CPD	17	28705923	28797007	0.12517	rs3103306	-4.27	rs2321853	0.0633	9.54	2.718	1125	1125	bslmm	0.0696	1.09e-22	3.91617	9e-05	ENSG00000108582	SMKINIT	0.0149765
RPL24P4	6	42900000	42900000	0.01441	rs9471935	4.76	rs34433785	0.00107	-3.25	3.915	1121	1	lasso	0.00633	0.0022	-3.915	9.04e-05	ENSG00000181524	SMKINIT	0.0150303
UBE2D3	4	104000000	104000000	0.05619	rs227373	-5.37	rs13151569	0.0362	-7.82	-3.45	1236	9	lasso	0.046975	9.96e-16	3.91048	9.21e-05	ENSG00000109332	ADHD	0.0153
SFMBT1	3	52900000	53100000	0.10296	rs73076265	4.81	rs9847024	0.061	9.63	-4.141	1189	20	enet	0.0668	7.96e-22	-3.9097	9.24e-05	ENSG00000163935	MDD	0.0153238
PCGF6	10	105000000	105000000	0.00912	rs12776863	7.67	rs116821290	0.000201	3.44	-2.81	1221	1221	blup	0.000497	0.198	-3.90966	9.24e-05	ENSG00000156374	SMKINIT	0.0153238
UBE2D3	4	104000000	104000000	0.05619	rs34333163	6.57	rs13151569	0.0362	-7.82	2.894	1236	9	lasso	0.046975	9.96e-16	-3.90952	9.25e-05	ENSG00000109332	SCZ	0.0153274
CTD-2334D19.1	5	120000000	120000000	0.06242	rs7730659	4.137	rs62379853	0.026	-6.86	3.868	2005	10	enet	0.03357	1.17e-11	-3.90784	9.31e-05	ENSG00000248927	ANX	0.0154138
SDR9C7	12	57300000	57300000	0.03392	rs12826178	-6.17	rs7955918	0.0129	-5.22	4.18	871	3	lasso	0.0179	6.28e-07	-3.90774	9.32e-05	ENSG00000170426	SCZ	0.0154174
METTL7B	12	56100000	56100000	0.04018	rs2456973	4.52	rs55927117	0.0304	-5.24	-0.3	887	7	enet	0.0324	2.56e-11	3.90735	9.33e-05	ENSG00000170439	AGESMK	0.0154209
RP1-97D16.1	6	27704779	27706273	0.14447	rs35001169	-8.47	rs9368527	0.121743	-12.75	-3.795	713	13	lasso	0.12031	7.37e-39	3.9065	9.36e-05	ENSG00000216915	MDD	0.0154574
SIRT1	10	69600000	69700000	0.0643	rs181026564	-4.21	rs2485677	0.0381	7.5	3.543	1556	34	enet	0.0386	3.42e-13	3.90623	9.37e-05	ENSG00000096717	MDD	0.0154609
RP11-579E24.1	8	64700000	64700000	0.03407	rs1149461	6.59	rs118180170	-0.000297	-4.5	0.583	1066	17	enet	0.000691	0.167	-3.90612	9.38e-05	ENSG00000253734	CIGDAY	0.0154644
TUFM	16	28853732	28857729	0.10314	rs62036613	-4.76	rs35626515	0.0611	9.57	-4.097	823	26	enet	0.0811	2.8e-26	-3.90475	9.43e-05	ENSG00000178952	CANINIT	0.0155207
LRGUK	7	134000000	134000000	0.36751	rs6970545	3.64	rs55974805	0.0723	-10.42	-2.968	1766	1766	bslmm	0.19	1.33e-62	3.90478	9.43e-05	ENSG00000155530	SCZ	0.0155207
DHRS11	17	34948228	34957235	0.23687	rs1075218	-4.17	rs12941009	0.248	-18.54	-4.09	765	45	enet	0.27	1.24e-92	3.90404	9.46e-05	ENSG00000108272	TS	0.0155571
HIBADH	7	27600000	27700000	0.14934	rs73075331	-3.62	rs10081338	0.112	12.29	2.82	1454	27	enet	0.158	1.52e-51	3.90357	9.48e-05	ENSG00000106049	ANX	0.0155769
LRRC37A15P	4	104000000	104000000	0.12863	rs227372	-4	rs227281	0.0762	-11.23	-3.977	1233	6	lasso	0.102132	5.75e-33	3.90283	9.51e-05	ENSG00000230069	ASD	0.0156131
CPD	17	28705923	28797007	0.12517	rs216452	4.59	rs2321853	0.0633	9.54	4.035	1125	1125	bslmm	0.0696	1.09e-22	3.90163	9.55e-05	ENSG00000108582	SCZ	0.0156656
LYG1	2	99900000	99900000	0.0375	rs12474833	4.05	rs7421284	0.0295	6.39	3.882	1186	3	lasso	0.0298	1.65e-10	3.9006	9.6e-05	ENSG00000144214	BIP	0.0157345
C1orf64	1	16300000	16300000	0.07126	rs1763619	-3.79	rs1763619	0.0282	-7.01	-3.785	1581	16	enet	0.0416	4.3e-14	3.89783	9.71e-05	ENSG00000183888	AN	0.0158882
PFKFB3	10	6190000	6280000	0.02994	rs72774103	3.41	rs11256464	-0.000576	3.71	-1.293	1724	1724	bslmm	0.00064	0.175	-3.8978	9.71e-05	ENSG00000170525	PTSD	0.0158882
LAMB2	3	49200000	49200000	0.03609	rs9873726	7.77	rs13062429	0.00959	-4.27	4.456	572	572	bslmm	0.00652	0.00191	-3.89732	9.73e-05	ENSG00000172037	AN	0.0158944
AF131216.5	8	11200000	11200000	0.18335	rs11777007	-4.85	rs11777746	0.171	-15.23	3.915	1751	1751	bslmm	0.174	5.3e-57	-3.89713	9.73e-05	ENSG00000255020	ASD	0.0158944
NUCB1	19	49403307	49426629	0.14545	rs838145	8.14	rs10416967	0.0513	8.76	-2.152	1459	40	enet	0.0751	2.04e-24	-3.89622	9.77e-05	ENSG00000104805	DRNKWK	0.0159464
RP11-563N4.1	2	32400000	32400000	0.01579	rs80309448	3.79	rs35978916	0.00292	-4.04	2.626	962	962	blup	0.0055	0.00404	-3.8961	9.78e-05	ENSG00000272716	SMKCES	0.0159495
GOSR1	17	28804380	28854610	0.38972	rs216452	4.59	rs9896343	0.288	19.77	-3.872	1088	10	lasso	0.296	5.82e-103	-3.89574	9.79e-05	ENSG00000108587	SCZ	0.0159525
ZFP36L1	14	69300000	69300000	0.02101	rs61985824	-3.44	rs12878761	0.00145	3.82	-2.864	1325	13	enet	0.000794	0.153	-3.89489	9.82e-05	ENSG00000185650	PTSD	0.0159749
PIGQ	16	616995	634136	0.32128	rs7197072	-5.95	rs3752567	0.295	-19.8	-3.392	1351	41	enet	0.328	3.87e-116	3.89	9.82e-05	ENSG00000007541	SMKINIT	0.0159749
LRP11	6	150000000	150000000	0.1863	rs1413654	-3.88	rs3828701	0.0384	-7.6	-3.763	1748	1748	bslmm	0.0466	1.33e-15	3.89457	9.84e-05	ENSG00000120256	CIGDAY	0.0159941
WDR82	3	52300000	52300000	0.0325	rs3852063	4.74	rs7614727	0.0223	-5.59	-3.796	723	2	lasso	0.0197	1.81e-07	3.89317	9.89e-05	ENSG00000164091	SMKINIT	0.0160621
RPN2	20	35806813	35870022	0.03494	rs11698378	4.8	rs4239700	0.0029	3.93	3.55	1089	1089	blup	0.011931	4.1e-05	3.89171	9.95e-05	ENSG00000118705	ADHD	0.0161461
RP11-10L12.4	4	104000000	104000000	0.09608	rs227373	-5.37	rs223308	0.13	-13.33	-3.903	1185	16	lasso	0.131144	1.99e-42	3.8904	0.0001	ENSG00000246560	ADHD	0.0161737
CARM1P1	9	2910000	3050000	0.3659	rs7869695	-3.97	rs1885471	0.208	-16.61	3.865	1669	10	lasso	0.23	2.54e-77	-3.88998	0.0001	ENSG00000227835	AGESMK	0.0161737
TMOD2	15	52000000	52100000	0.04292	rs7162115	4.94	rs8026521	0.0351	-7.47	4.109	1295	5	lasso	0.0344	6.72e-12	-3.89052	0.0001	ENSG00000128872	DRNKWK	0.0161737
RP11-436D23.1	6	98300000	98800000	0.08225	rs9401593	4.94	rs1538360	0.0399	7.6	2.994	1678	1678	bslmm	0.0446	5.35e-15	3.88978	0.0001	ENSG00000271860	TS	0.0161737
MNT	17	2287354	2304412	0.102	rs2447091	3.88	rs2447091	0.0618	-9.16	3.8801	1405	2	lasso	0.0578	4.97e-19	-3.88825	0.000101	ENSG00000070444	ASD	0.0162817
RP6-91H8.5	14	71700000	71700000	0.16134	rs2526882	5.04	rs6574007	0.0303	-7.93	2.678	1201	28	enet	0.0875	2.71e-28	-3.88849	0.000101	ENSG00000269945	SCZ	0.0162817
GPR75-ASB3	2	53800000	54100000	0.09563	rs62137964	-4.87	rs2692513	0.0334	-7.97	-3.216	2257	21	enet	0.07	7.86e-23	3.88895	0.000101	ENSG00000115239	SCZ	0.0162817
STOML2	9	35100000	35100000	0.0216	rs9608	-3.89	rs9608	0.0158	4.73	-3.888	932	1	lasso	0.0134	1.44e-05	-3.888	0.000101	ENSG00000165283	SCZ	0.0162817
TUBA1B	12	49500000	49500000	0.0329	rs10875917	5.04	rs11168919	0.00382	-3.97	1.982	944	944	blup	0.00716	0.00121	-3.88684	0.000102	ENSG00000123416	BIP	0.0164025
PLAGL2	20	30780306	30795594	0.0206	rs2424888	5.95	rs6141668	-0.000757	3.4	4.801	873	873	blup	0.003043	0.0251	3.8866	0.000102	ENSG00000126003	CIGDAY	0.0164025
RP11-196G18.22	1	150000000	150000000	0.01225	rs140505938	-6.178	rs146927901	-0.000661	3.49	-0.04508	455	455	bslmm	0.00186	0.0631	3.88584	0.000102	ENSG00000261716	SCZ	0.0164025
RSL24D1P6	20	30758193	30758593	0.02131	rs750396	-3.9	rs6089171	-0.000545	-3.45	1.75	821	821	bslmm	0.004335	0.00949	-3.88414	0.000103	ENSG00000224452	AGESMK	0.0165091
RP11-694I15.7	3	49200000	49200000	0.02087	rs143867864	3.86	rs115970881	0.000331	-3.15	-0.089	583	583	bslmm	0.00835	0.000518	-3.88364	0.000103	ENSG00000270441	DRNKWK	0.0165091
GLT8D1	3	52700000	52700000	0.06747	rs2581816	-6.92	rs11708075	0.0335	7.33	-4.952	912	912	bslmm	0.0436	1.08e-14	-3.88272	0.000103	ENSG00000016864	SCZ	0.0165091
PLD1	3	171000000	172000000	0.20051	rs74876138	4.95	rs75046289	0.109	12.39	4.475	1586	53	enet	0.173	1.85e-56	3.88255	0.000103	ENSG00000075651	SMKINIT	0.0165091
PMS2P3	7	75100000	75200000	0.11142	rs58030979	4.23	rs77631303	0.0519	8.75	-3.636	990	5	lasso	0.0505	8.17e-17	-3.88204	0.000104	ENSG00000127957	CIGDAY	0.0166286
PPIP5K1	15	43800000	43900000	0.19492	rs1426753	-3.93	rs56226333	0.0898	11.44	3.31	457	23	enet	0.164	2.32e-53	3.88173	0.000104	ENSG00000168781	DRNKWK	0.0166286
MYO19	17	34851477	34899284	0.05543	rs2411195	4.33	rs11263770	0.0219	5.96	-3.903	891	891	bslmm	0.0603	8e-20	-3.8809	0.000104	ENSG00000141140	SCZ	0.0166286
MGMT	10	131000000	132000000	0.44151	rs7079165	5.51	rs12266534	0.14	-15.8	3.49	2133	72	enet	0.388	3.49e-143	-3.87774	0.000105	ENSG00000170430	AN	0.0167475
FABP3	1	31800000	31800000	0.04449	rs7551345	4.241	rs12139995	0.0428	-8.4	3.901	1245	6	lasso	0.0584	3.18e-19	-3.87774	0.000105	ENSG00000121769	SCZ	0.0167475
CRHR1-IT1	17	43697694	43725582	0.08382	rs6503457	-4.12	rs10514904	0.219	-17.57	-3.613	600	48	enet	0.234	8.75e-79	3.87844	0.000105	ENSG00000204650	SCZ	0.0167475
MANBA	4	104000000	104000000	0.07183	rs35225200	8.1	rs223372	0.0179	6.69	4.353	1418	1418	blup	0.033095	1.63e-11	3.87732	0.000106	ENSG00000109323	SCZ	0.0168658
HIST1H4H	6	26281283	26285762	0.17518	rs13220522	-12.22	rs6456712	0.080486	10.45	-5.308	844	32	enet	0.09017	3.76e-29	-3.87746	0.000106	ENSG00000158406	SCZ	0.0168658
PTK2B	8	27200000	27300000	0.0785	rs56372821	-8.32	rs56285565	0.0319	6.41	-2.68	2316	2316	bslmm	0.0376	7.24e-13	-3.87554	0.000106	ENSG00000120899	SMKINIT	0.0168658
RP11-10L12.2	4	104000000	104000000	0.01854	rs13135092	8.06	rs223481	0.00247	-4.45	4.335	1138	3	lasso	0.007192	0.00118	-3.8734	0.000107	ENSG00000251288	SCZ	0.0170111
WNT5B	12	1640000	1760000	0.1341	rs735891	3.7	rs4765836	0.0282	7.72	2.954	1903	38	enet	0.0582	3.64e-19	3.87197	0.000108	ENSG00000111186	ASD	0.0171284
PLXNA4	7	132000000	132000000	0.09169	rs6946056	-3.87	rs60506766	0.0127	-5.19	2.745	1955	1955	bslmm	0.0184	4.39e-07	-3.87292	0.000108	ENSG00000221866	BIP	0.0171284
RP11-166B2.1	16	12021230	12070500	0.49604	rs11644227	-4.3	rs393329	0.396	22.88	3.903	1895	8	lasso	0.396	7e-147	3.87204	0.000108	ENSG00000234719	CIGDAY	0.0171284
COG8	16	69354043	69373570	0.09035	rs35124791	4.61	rs12708897	0.0731	9.92	4.081	1156	3	lasso	0.0727	1.2e-23	3.86981	0.000109	ENSG00000213380	BIP	0.0172591
RFT1	3	53100000	53200000	0.24818	rs9682464	5.56	rs2581800	0.294	19.74	-4.083	1123	27	enet	0.317	1.99e-111	-3.86889	0.000109	ENSG00000163933	SMKINIT	0.0172591
NOP14-AS1	4	2940000	2960000	0.17962	rs57191180	5.29	rs2857866	0.0331	-8.02	-0.917	1519	8	lasso	0.082193	1.25e-26	3.86734	0.00011	ENSG00000249673	AGESMK	0.0173195
FAM200B	4	15700000	15700000	0.46326	rs182717383	-4.02	rs7667175	0.423	-23.78	3.317	1575	21	enet	0.499486	1.1e-200	-3.86718	0.00011	ENSG00000237765	ANX	0.0173195
ALDH2	12	112000000	112000000	0.10768	rs10849982	-4.13	rs2283354	0.151	-14.39	-3.869	633	7	lasso	0.15	8.13e-49	3.86753	0.00011	ENSG00000111275	CANINIT	0.0173195
NPC1	18	21086148	21166862	0.151	rs1623003	-4.13	rs1788820	0.0989	-11.75	-3.964	1152	28	enet	0.127	4.03e-41	3.86721	0.00011	ENSG00000141458	CANINIT	0.0173195
PRPSAP2	17	18743398	18834581	0.17293	rs4273100	-5.44	rs11868520	0.26	-18.77	3.427	612	53	enet	0.272	3.47e-93	-3.86788	0.00011	ENSG00000141127	SCZ	0.0173195
MAPRE3	2	27200000	27300000	0.04527	rs57552523	-4.26	rs6718978	0.0332	7.66	-3.921	899	4	lasso	0.0354	3.17e-12	-3.86756	0.00011	ENSG00000084764	SCZ	0.0173195
AP000473.8	21	18015848	18017384	0.13363	rs4485639	-4.22	rs2823933	0.0917	-11.76	-3.891	1180	18	enet	0.107064	1.49e-34	3.86702	0.00011	ENSG00000270093	SMKINIT	0.0173195
CTC-459I6.1	5	80200000	80300000	0.14598	rs249211	4.32	rs34134330	0.102	-11.8	3.698	1372	1372	bslmm	0.103767	1.71e-33	-3.86577	0.000111	ENSG00000251450	CANINIT	0.017435
RP11-798G7.7	17	43627147	43636104	0.05927	rs7350980	-4.04	rs55893711	0.0992	11.69	-3.755	476	14	lasso	0.102	7.76e-33	-3.86469	0.000111	ENSG00000267246	SCZ	0.017435
VDAC1P8	6	144000000	144000000	0.03947	rs9376746	5.23	rs223228	0.00979	-4.59	-1.935	1194	1194	bslmm	0.01	0.000157	3.86596	0.000111	ENSG00000241847	SCZ	0.017435
SNX29P2	16	29262829	29519817	0.07237	rs72793809	-6.82	rs9932937	0.00093	4.43	-0.896	877	877	bslmm	0.0139	1.06e-05	-3.86274	0.000112	ENSG00000198106	DRNKWK	0.0175498
SAP30BP	17	73663196	73704142	0.01992	rs73360621	3.73	rs72860389	-0.000323	2.99	2.062	1215	1215	bslmm	0.000863	0.144	3.86317	0.000112	ENSG00000161526	SCZ	0.0175498
DYNLL1	12	121000000	121000000	0.11729	rs7962595	5.83	rs616157	0.0828	-10.5	-3.859	1529	3	lasso	0.0824	1.08e-26	3.86248	0.000112	ENSG00000088986	SMKINIT	0.0175498
SERINC3	20	43124862	43150750	0.08583	rs1555302	3.44	rs45451296	0.0273	-7.08	-2.135	1142	1142	blup	0.033921	9.16e-12	3.86151	0.000113	ENSG00000132824	AGESMK	0.017636
SNHG5	6	86400000	86400000	0.33462	rs7764747	-3.94	rs9450311	0.283	-19.37	-3.724	1483	36	enet	0.286	7.45e-99	3.86003	0.000113	ENSG00000203875	AN	0.017636
AC159540.1	2	98100000	98100000	0.21073	rs6542908	3.89	rs13033336	0.25	18.36	3.526	486	12	lasso	0.293	9.12e-102	3.86	0.000113	ENSG00000230606	MDD	0.017636
MDK	11	46400000	46400000	0.02581	rs4756044	-4.89	rs2067482	0.0158	-4.9	3.83	668	4	lasso	0.0107	9.87e-05	-3.86075	0.000113	ENSG00000110492	SMKINIT	0.017636
PDE7A	8	66600000	66800000	0.03365	rs72664759	-4.46	rs76141436	0.00462	4.77	-2.627	1713	17	enet	0.019	2.99e-07	-3.86069	0.000113	ENSG00000205268	SMKINIT	0.017636
TAPBP	6	33267471	33282164	0.30874	rs3130260	3.35	rs3130260	0.10102	-12.57	3.354	940	18	enet	0.1731	1.16e-56	-3.8556	0.000115	ENSG00000231925	ANX	0.0179054
RP11-352M15.1	12	45900000	46000000	0.02243	rs191901593	-3.74	rs12310825	0.00391	-4.66	-2.226	1230	11	enet	0.0116	5.29e-05	3.857	0.000115	ENSG00000257657	SCZ	0.0179054
ZNFX1	20	47854483	47894963	0.06232	rs7267348	5.3	rs59499156	0.0369	-7.51	1.725	1535	24	enet	0.041761	3.85e-14	-3.85671	0.000115	ENSG00000124201	SCZ	0.0179054
RP5-882C2.2	17	42298769	42301078	0.06699	rs56412041	4.7	rs4793083	0.0459	-7.9	3.842	1064	2	lasso	0.044	8.1e-15	-3.85441	0.000116	ENSG00000260793	BIP	0.0180325
CA5A	16	87921625	87970135	0.05507	rs7186698	-4.08	rs6540098	0.0343	7.76	-3.665	2035	4	lasso	0.0317	4.17e-11	-3.85503	0.000116	ENSG00000174990	DRNKWK	0.0180325
FILIP1L	3	99500000	99800000	0.17862	rs13090311	3.09	rs809415	0.0729	10.07	1.87	1334	1334	blup	0.0985	8.46e-32	3.8514	0.000117	ENSG00000168386	AGESMK	0.0181161
GRK4	4	2970000	3040000	0.10383	rs57191180	5.29	rs7667520	0.0607	-9.34	4.619	1751	6	lasso	0.067312	5.56e-22	-3.85181	0.000117	ENSG00000125388	AGESMK	0.0181161
RASD1	17	17397751	17399709	0.01718	rs9912096	5.33	rs4924877	0.00276	-3.79	1.906	1165	1165	blup	0.0039	0.0131	-3.85289	0.000117	ENSG00000108551	SCZ	0.0181161
RPSAP41	6	74000000	74000000	0.09058	rs7739065	-4.21	rs12213765	0.0472	9.26	3.649	1533	1533	bslmm	0.0713	3.12e-23	3.85142	0.000117	ENSG00000239626	SCZ	0.0181161
PHLPP2	16	71671738	71758604	0.17515	rs4462592	-5.19	rs7195840	0.206	16.69	-3.583	1248	41	enet	0.222	2.67e-74	-3.85	0.000117	ENSG00000040199	SMKINIT	0.0181161
PPRC1	10	104000000	104000000	0.02768	rs11191330	-3.59	rs10883738	0.00131	4.36	-2.943	790	790	blup	0.00537	0.00444	-3.85019	0.000118	ENSG00000148840	AN	0.0182277
MAPKAPK5	12	112000000	112000000	0.06555	rs10849982	-4.13	rs4767072	0.0679	-9.76	-3.683	621	7	lasso	0.066	1.46e-21	3.85058	0.000118	ENSG00000089022	CANINIT	0.0182277
ATP5G1	17	46970127	46973233	0.23525	rs1973407	-4.53	rs67174000	0.0862	-11.27	-3.947	1368	44	enet	0.148	6.11e-48	3.84993	0.000118	ENSG00000159199	SCZ	0.0182277
TMEM194B	2	191000000	191000000	0.02048	rs10182754	-4.29	rs7560045	-0.00013	4.43	-2.246	1247	1247	bslmm	0.00322	0.0219	-3.85	0.000119	ENSG00000189362	CIGDAY	0.0183677
KLHDC8B	3	49200000	49200000	0.03055	rs6797299	4.35	rs4536858	0.0117	5.09	4.046	576	576	bslmm	0.0147	5.8e-06	3.85	0.00012	ENSG00000185909	ADHD	0.0184784
CSPG4P11	15	84900000	84900000	0.23219	rs71395455	-5.62	rs62021166	0.275	-19.2	-5.298	1102	31	enet	0.317	1.52e-111	3.84577	0.00012	ENSG00000259726	BIP	0.0184784
RP3-462E2.5	12	112000000	112000000	0.02741	rs77215829	-5.03	rs11066120	0.0188	-6.42	-3.301	589	15	enet	0.0234	1.41e-08	3.84707	0.00012	ENSG00000270018	SMKINIT	0.0184784
PLBD1	12	14700000	14700000	0.09297	rs10846023	4.57	rs12425606	0.0414	-8.18	4.167	1594	1594	bslmm	0.0475	6.94e-16	-3.84453	0.000121	ENSG00000121316	SCZ	0.0185886
NEGR1	1	71900000	72700000	0.09447	rs3101339	4.592	rs6699175	0.00599	5.05	-2.727	1965	1965	blup	0.0192	2.59e-07	-3.84483	0.000121	ENSG00000172260	SMKCES	0.0185886
PCSK1	5	95700000	95800000	0.05454	rs1363976	-4.222	rs155984	0.000274	-4.35	-1.491	1410	13	enet	0.018641	3.77e-07	3.84489	0.000121	ENSG00000175426	SMKINIT	0.0185886
WDR49	3	167000000	167000000	0.08845	rs6444424	-4.65	rs9860307	0.0405	-8.38	-1.864	1724	45	enet	0.0561	1.65e-18	3.84131	0.000122	ENSG00000174776	BIP	0.0186983
Z83840.1	22	42090191	42092048	0.01587	rs9607814	-5.11	rs4820447	0.0091	-4.52	-2.654	1124	1124	blup	0.007019	0.00134	3.8429	0.000122	ENSG00000255782	DRNKWK	0.0186983
UBAC1	9	139000000	139000000	0.2916	rs62583551	-4.85	rs11103230	0.113	-12.32	2.774	1719	17	lasso	0.184	1.87e-60	-3.84	0.000122	ENSG00000130560	PTSD	0.0186983
PLEKHO1	1	150000000	150000000	0.04172	rs7544145	-5.03	rs72694962	0.000174	3.28	-4.588	924	924	bslmm	0.008	0.000663	-3.84069	0.000123	ENSG00000023902	BIP	0.0188368
DHX40P1	17	58053370	58079745	0.3362	rs180528	4.31	rs9896884	0.301	20.06	3.598	535	40	enet	0.376	2.38e-137	3.83738	0.000124	ENSG00000266992	CIGDAY	0.0189603
FAM83D	20	37554955	37581703	0.11814	rs6071524	-8.07	rs4141892	0.112	-12.38	-3.899	1241	6	lasso	0.112724	2.18e-36	3.83882	0.000124	ENSG00000101447	SCZ	0.0189603
C19orf55	19	36249044	36261930	0.05333	rs2871612	-4.05	rs143940810	-0.000281	4.39	2.97	1366	1366	bslmm	0.00502	0.00571	3.83598	0.000125	ENSG00000167595	TS	0.0190983
PHB	17	47481414	47492246	0.03083	rs8082345	3.72	rs77764116	0.00396	4.14	-2.639	1070	1070	bslmm	0.00423	0.0103	-3.83407	0.000126	ENSG00000167085	ADHD	0.0192062
POLR3D	8	22100000	22100000	0.13389	rs73229816	-4.01	rs11774265	0.0372	8.2	-2.646	1159	1159	bslmm	0.0668	8.04e-22	-3.83406	0.000126	ENSG00000168495	OCD	0.0192062
ELL	19	18553473	18632937	0.13767	rs113230003	-5.02	rs34171762	0.152	-14.67	3.962	1501	55	enet	0.171	8.36e-56	-3.83334	0.000126	ENSG00000105656	SMKINIT	0.0192062
TRIM37	17	57059999	57184282	0.09901	rs12951104	4.72	rs2108435	0.0822	-10.55	-3.665	1024	1024	bslmm	0.0891	8.15e-29	3.83162	0.000127	ENSG00000108395	SCZ	0.0192986
RP5-1157M23.2	3	52300000	52300000	0.0261	rs3774349	6.21	rs6772177	0.0047	4.14	2.114	691	691	bslmm	0.0108	8.91e-05	3.83251	0.000127	ENSG00000243224	SCZ	0.0192986
PTGES3	12	57100000	57100000	0.04455	rs61939014	-4.17	rs73113820	0.0329	-6.72	3.989	862	9	lasso	0.031	7.09e-11	-3.83201	0.000127	ENSG00000110958	SMKINIT	0.0192986
RP11-446E9.1	8	57000000	57000000	0.14296	rs2953904	-4.24	rs72653952	0.16	-14.87	-3.673	1650	6	lasso	0.161	1.63e-52	3.83312	0.000127	ENSG00000236814	SMKINIT	0.0192986
VPS4A	16	69345259	69358949	0.11672	rs73562876	-5.14	rs12708897	0.11	12.11	-4.291	1142	23	enet	0.139	4.2e-45	-3.82947	0.000128	ENSG00000132612	DRNKWK	0.0194055
RP11-466A19.1	17	30822554	30826351	0.21114	rs7224742	5.67	rs76128637	0.147	13.99	-3.093	960	25	enet	0.179	1.38e-58	-3.83083	0.000128	ENSG00000266718	SMKINIT	0.0194055
CSGALNACT2	10	43600000	43700000	0.15172	rs117330220	4.38	rs11238476	0.0929	11.65	3.65	2058	9	lasso	0.116	2.18e-37	3.83	0.000128	ENSG00000169826	TS	0.0194055
CLEC18C	16	70207225	70221264	0.17059	rs74029403	4.71	rs62050641	0.0727	10.42	-3.465	850	26	enet	0.0868	4.41e-28	-3.82817	0.000129	ENSG00000157335	DRNKWK	0.0194667
NPIPA2	16	14841923	14859270	0.35497	rs187330723	4.41	rs7404524	0.192	-15.98	-3.076	462	59	enet	0.301	9.73e-105	3.8283	0.000129	ENSG00000254852	SCZ	0.0194667
NOL4	18	31431064	31804916	0.0248	rs2168796	-4.73	rs4368230	0.00496	-4.75	2.248	1591	1591	blup	0.0111	7.38e-05	-3.82923	0.000129	ENSG00000101746	SCZ	0.0194667
BAG5	14	104000000	104000000	0.01061	rs2006281	5.11	rs12887734	0.00271	-3.95	4.122	1724	1724	bslmm	0.00109	0.118	-3.82845	0.000129	ENSG00000166170	SMKCES	0.0194667
SMTNL1	11	57300000	57300000	0.04752	rs2729375	-3.93	rs2729375	0.0318	7.13	-3.932	1121	6	enet	0.0283	4.61e-10	-3.82826	0.000129	ENSG00000214872	SMKINIT	0.0194667
HMGCLL1	6	55300000	55400000	0.46512	rs1393323	-4.19	rs9349782	0.154	15.66	-2.051	2517	70	enet	0.372	8.04e-136	-3.8276	0.000129	ENSG00000146151	SMKINIT	0.0194667
CARF	2	204000000	204000000	0.07143	rs2254175	-3.63	rs72928620	0.0674	-9.77	-3.283	868	10	lasso	0.0806	3.99e-26	3.82658	0.00013	ENSG00000138380	ADHD	0.0196025
LSM6	4	147000000	147000000	0.1482	rs3733460	3.89	rs1865531	0.156	14.51	3.884	1261	1261	bslmm	0.155736	1.09e-50	3.82482	0.000131	ENSG00000164167	ADHD	0.0196927
SULT1A1	16	28616903	28634946	0.31747	rs34836	-3.68	rs12447461	0.132	-13.81	-3.227	583	59	enet	0.188	5.23e-62	3.8251	0.000131	ENSG00000196502	AGESMK	0.0196927
ZNHIT3	17	34842473	34855154	0.03157	rs2411195	4.33	rs6607326	0.000821	-4.38	3.694	889	889	bslmm	0.0894	6.66e-29	-3.82412	0.000131	ENSG00000108278	SCZ	0.0196927
CHDH	3	53800000	53900000	0.10498	rs2633726	4.77	rs58687029	0.021	7.1	0.822	1253	20	enet	0.0465	1.36e-15	3.82491	0.000131	ENSG00000016391	SMKINIT	0.0196927
MAST2	1	46300000	46500000	0.04638	rs785476	3.781	rs1612092	0.017	6.38	-2.866	1278	1278	blup	0.0293	2.35e-10	-3.82359	0.000132	ENSG00000086015	AGESMK	0.0198127
NFAT5	16	69598997	69738569	0.02151	rs12924872	-4.59	rs72783115	0.00357	-4.62	4.1	1182	1182	blup	0.00876	0.000385	-3.82209	0.000132	ENSG00000102908	CIGDAY	0.0198127
PGM2L1	11	74000000	74100000	0.21695	rs10898988	-4.26	rs684028	0.0481	9.26	-3.896	1443	19	lasso	0.124	3.7e-40	-3.82166	0.000133	ENSG00000165434	SCZ	0.0199018
NEURL3	2	97200000	97200000	0.0152	rs4619651	-4.45	rs59210467	0.0113	4.14	-3.09	554	7	enet	0.00541	0.0043	-3.82101	0.000133	ENSG00000163121	SCZ	0.0199018
EDEM2	20	33703167	33865928	0.08014	rs6060266	4.06	rs6060266	0.0614	-9.55	4.06	1190	11	enet	0.060305	8.17e-20	-3.82029	0.000133	ENSG00000088298	SCZ	0.0199018
PIGW	17	34890847	34895159	0.07873	rs1075218	-4.17	rs12603391	0.0576	-8.84	-3.832	851	2	lasso	0.0537	8.86e-18	3.81992	0.000133	ENSG00000184886	TS	0.0199018
NSF	17	44668035	44834830	0.27198	rs76640332	-8.79	rs3874943	0.0771	-10.24	5.197	1013	16	enet	0.0922	8.48e-30	-3.8181	0.000134	ENSG00000073969	DRNKWK	0.0200362
B3GNT1	11	66100000	66100000	0.05104	rs1783730	3.66	rs10896113	0.023	-6.31	3.089	784	16	enet	0.0245	6.4e-09	-3.81738	0.000135	ENSG00000174684	CIGDAY	0.0201243
CDC25B	20	3767578	3786762	0.26992	rs239479	-4.25	rs8114815	0.0937	-11.27	3.422	1748	17	enet	0.145296	3.74e-47	-3.8172	0.000135	ENSG00000101224	MDD	0.0201243
RBFA	18	77794358	77806397	0.1365	rs56775891	6	rs12604695	0.0842	-11.19	-2.948	1284	8	lasso	0.111	9.96e-36	3.81778	0.000135	ENSG00000101546	SCZ	0.0201243
RP4-539M6.20	22	30816501	30816901	0.02839	rs136309	4.29	rs2007458	0.0104	-4.62	-2.527	1416	1416	bslmm	0.005913	0.00298	3.81669	0.000135	ENSG00000273350	SCZ	0.0201243
AC017116.11	7	44100000	44100000	0.05426	rs6979833	3.33	rs10236567	0.0229	-5.87	3.284	1206	14	enet	0.0202	1.3e-07	-3.81573	0.000136	ENSG00000239775	ANX	0.020166
TWF1P1	17	27530441	27531492	0.01624	rs3115097	-4.14	rs12943783	-0.000741	4	2.701	845	845	bslmm	0.000943	0.134	3.81459	0.000136	ENSG00000178082	BIP	0.020166
AC006486.1	19	42746927	42749125	0.01237	rs8107737	4.42	rs77108948	0.00371	-4.07	3.897	522	522	blup	0.00414	0.011	-3.81597	0.000136	ENSG00000204957	DRNKWK	0.020166
GS1-72M22.1	8	24800000	24800000	0.026	rs196810	3.84	rs196793	0.00877	5.29	3.695	1225	3	lasso	0.00548	0.00408	3.8146	0.000136	ENSG00000272163	DRNKWK	0.020166
PSMC3	11	47400000	47400000	0.10163	rs10838707	4.7	rs61897434	0.0434	-8.29	2.516	896	35	enet	0.0559	1.8e-18	-3.81483	0.000136	ENSG00000165916	MDD	0.020166
NACA	12	57100000	57100000	0.03154	rs10783794	4.32	rs10459247	0.00948	5.2	2.577	878	878	blup	0.0176	8e-07	3.81615	0.000136	ENSG00000196531	MDD	0.020166
RP11-408A13.3	9	14600000	14600000	0.0217	rs10738367	4.75	rs117215778	0.0283	-6.73	-3.769	1341	1341	bslmm	0.0264	1.73e-09	3.81624	0.000136	ENSG00000273399	SCZ	0.020166
LIN52	14	74600000	74700000	0.18499	rs7144601	3.64	rs4899502	0.178	15.43	3.497	1706	1706	bslmm	0.204	9.41e-68	3.81358	0.000137	ENSG00000205659	ASD	0.020253
NPLOC4	17	79523913	79615495	0.0852	rs9912403	4.19	rs72855627	0.0147	-5.82	-2.656	1833	30	enet	0.0297	1.73e-10	3.813	0.000137	ENSG00000182446	SCZ	0.020253
AC010335.1	19	18553705	18554469	0.05329	rs112279424	-3.63	rs8103622	0.0261	6.17	-3.105	1416	1416	bslmm	0.0246	5.89e-09	-3.81412	0.000137	ENSG00000256989	SCZ	0.020253
SLC2A1-AS1	1	43400000	43400000	0.40509	rs2105028	-5.43	rs2005136	0.19	16.77	2.22	1357	1357	bslmm	0.329	8.88e-117	3.81396	0.000137	ENSG00000227533	SMKINIT	0.020253
MRPL35	2	86400000	86400000	0.17911	rs6749439	-4.04	rs6706204	0.199	16.09	-3.391	1507	33	enet	0.215	1.02e-71	-3.8113	0.000138	ENSG00000132313	ANX	0.0202785
UBE2D3	4	104000000	104000000	0.05619	rs223456	-4.52	rs13151569	0.0362	-7.82	-2.739	1236	9	lasso	0.046975	9.96e-16	3.81176	0.000138	ENSG00000109332	CIGDAY	0.0202785
KATNA1	6	150000000	150000000	0.00832	rs1413654	-3.88	rs9404047	0.00497	3.91	-3.786	1704	3	lasso	0.00523	0.00492	-3.81243	0.000138	ENSG00000186625	CIGDAY	0.0202785
VPS52	6	33218049	33239824	0.06541	rs210182	3.77	rs9277988	0.01158	-5.55	3.093	869	37	enet	0.02906	2.7e-10	-3.8123	0.000138	ENSG00000223501	CIGDAY	0.0202785
BTN2A1	6	26458150	26476849	0.232	rs57440165	-7.41	rs12205731	0.027472	-8.52	0.187	819	819	blup	0.15136	3.35e-49	3.8115	0.000138	ENSG00000112763	MDD	0.0202785
HOMER2	15	83500000	83700000	0.07122	rs1259180	6.07	rs8038679	0.034	7.08	4.184	913	2	lasso	0.0296	1.82e-10	3.81259	0.000138	ENSG00000103942	SCZ	0.0202785
PBX4	19	19672522	19729725	0.049	rs2905432	6.87	rs10403759	0.00193	4.31	5.491	1479	1479	bslmm	0.013	1.91e-05	3.8125	0.000138	ENSG00000105717	SCZ	0.0202785
OLA1	2	175000000	175000000	0.17533	rs62174161	-5.17	rs11682068	0.193	16.12	3.328	1421	21	enet	0.202	7.15e-67	3.81113	0.000138	ENSG00000138430	SCZ	0.0202785
RP11-62H7.2	8	8820000	8840000	0.11659	rs2929309	-4.57	rs7014430	0.0815	-11.15	3.229	2262	12	enet	0.102	6.49e-33	-3.80968	0.000139	ENSG00000233609	ASD	0.0203949
PLEKHA8	7	30100000	30200000	0.15489	rs11971393	3.97	rs11982289	0.148	14.57	3.216	1543	35	enet	0.17	1.63e-55	3.81008	0.000139	ENSG00000106086	BIP	0.0203949
TEX10	9	103000000	103000000	0.0906	rs2780956	3.75	rs6479003	0.00628	-5.37	3.471	1148	12	enet	0.02	1.45e-07	-3.80744	0.00014	ENSG00000136891	DRNKWK	0.0205109
RP5-966M1.6	3	52800000	52900000	0.16857	rs2581816	-6.92	rs7638524	0.182	15.66	-5.446	1040	16	enet	0.197	3.85e-65	-3.80807	0.00014	ENSG00000243696	SCZ	0.0205109
RP11-1053O12.1	14	42200000	42200000	0.04387	rs61990288	6.86	rs7150515	0.014	6.69	-3.247	1567	8	enet	0.0215	5.23e-08	-3.8066	0.000141	ENSG00000258536	MDD	0.020642
GLCE	15	69500000	69600000	0.13464	rs4777129	-3.7	rs4777129	0.056	-10.08	-3.697	1065	43	enet	0.0941	2.19e-30	3.80474	0.000142	ENSG00000138604	SCZ	0.0207574
TRAIP	3	49900000	49900000	0.0196	rs13064381	6.01	rs2247036	0.017	5.22	2.987	714	714	blup	0.0124	3.03e-05	3.80493	0.000142	ENSG00000183763	SMKINIT	0.0207574
CDH9	5	26900000	27100000	0.11207	rs3828582	-4.132	rs919338	0.0881	10.94	-4.017	2024	32	enet	0.1055	4.75e-34	-3.80293	0.000143	ENSG00000113100	MDD	0.0208724
SYNDIG1L	14	74900000	74900000	0.30049	rs11159081	-4.17	rs8003971	0.112	-12.83	4.042	1332	33	enet	0.184	1.93e-60	-3.80363	0.000143	ENSG00000183379	SCZ	0.0208724
VIM	10	17300000	17300000	0.13299	rs61841468	-4.35	rs1687700	0.0593	9.46	3.314	2095	17	enet	0.0814	2.14e-26	3.80166	0.000144	ENSG00000026025	ADHD	0.0209871
MRPS14	1	175000000	175000000	0.09441	rs6663045	4.44	rs74128535	0.0682	9.94	-3.006	1353	9	lasso	0.0802	5.46e-26	-3.80043	0.000144	ENSG00000120333	SMKINIT	0.0209871
BMPR1B	4	95700000	96100000	0.15693	rs13134993	-3.9	rs716191	0.103	12.2	-2.672	2111	22	enet	0.114691	5.02e-37	-3.80006	0.000145	ENSG00000138696	BIP	0.0210546
RP11-73M18.6	14	104000000	104000000	0.03617	rs61997596	4.67	rs4906358	0.0175	-5.52	-2.501	1736	1736	bslmm	0.0177	7.13e-07	3.79895	0.000145	ENSG00000270108	CANINIT	0.0210546
ZBTB25	14	64900000	65000000	0.10783	rs11848179	4.15	rs12879827	0.106	11.88	-3.769	1386	6	lasso	0.101	1.34e-32	-3.79871	0.000145	ENSG00000089775	CIGDAY	0.0210546
RP11-1007J8.1	8	42300000	42300000	0.03277	rs7842601	-10.16	rs11777653	0.000861	3.82	-6.853	1056	1056	bslmm	0.00766	0.000844	-3.79957	0.000145	ENSG00000254131	CIGDAY	0.0210546
ME1	6	83900000	84100000	0.12572	rs3798869	-7.11	rs12524383	0.0511	-8.39	4.661	1339	1339	bslmm	0.0729	1.03e-23	-3.7989	0.000145	ENSG00000065833	SCZ	0.0210546
DOCK4	7	111000000	112000000	0.07502	rs4236595	4.11	rs12705798	0.0159	5.82	-3.81	1596	13	enet	0.0243	7.34e-09	-3.7975	0.000146	ENSG00000128512	AGESMK	0.0211841
KRT8P46	4	104000000	104000000	0.09966	rs227372	-4	rs227366	0.0718	-10.49	-3.986	1225	7	lasso	0.091663	1.27e-29	3.79559	0.000147	ENSG00000248971	ASD	0.0212977
DDX27	20	47835884	47860614	0.05517	rs7267348	5.3	rs755587	0.0359	-7.53	-3.854	1518	4	lasso	0.0348	4.96e-12	3.79665	0.000147	ENSG00000124228	SCZ	0.0212977
RPL31P12	1	72800000	72800000	0.17714	rs34305371	-5.08	rs2568960	0.225	17.46	3.751	1137	10	enet	0.227	5.52e-76	3.79446	0.000148	ENSG00000227207	DRNKWK	0.0213951
WBP2	17	73841780	73852588	0.06228	rs144094561	-3.8	rs58587945	0.0171	-5.59	2.423	1283	8	lasso	0.022	3.62e-08	-3.79437	0.000148	ENSG00000132471	SCZ	0.0213951
CEBPZ	2	37400000	37500000	0.10544	rs77472679	4.66	rs7563610	0.0167	-6.84	-4.188	1728	6	lasso	0.0621	2.28e-20	3.79389	0.000148	ENSG00000115816	SCZ	0.0213951
RAET1G	6	150000000	150000000	0.03037	rs1413654	-3.88	rs880246	0.0204	6.49	-3.588	1694	4	lasso	0.0263	1.81e-09	-3.79356	0.000149	ENSG00000203722	CIGDAY	0.0214921
TBC1D22A	22	47158518	47571336	0.11443	rs56030604	2.96	rs17822980	0.0439	-7.92	0.315	2414	2414	bslmm	0.062434	1.8e-20	-3.7928	0.000149	ENSG00000054611	DRNKWK	0.0214921
GABRB1	4	47000000	47400000	0.13496	rs12502993	4.63	rs10938483	0.0599	-8.97	-2.742	1857	1857	bslmm	0.064183	5.18e-21	3.79281	0.000149	ENSG00000163288	SCZ	0.0214921
GPR89A	1	146000000	146000000	0.06882	rs11587364	-4.554	rs1797051	0.00283	4.42	2.14606	143	143	bslmm	0.0048	0.00674	3.79096	0.00015	ENSG00000117262	ADHD	0.0215255
CACNG2	22	36959968	37099603	0.06853	rs2050141	4.17	rs5750270	0.0323	-7.37	3.411	1874	5	lasso	0.038845	2.96e-13	-3.79168	0.00015	ENSG00000166862	ANX	0.0215255
SCRG1	4	174000000	174000000	0.45298	rs28694391	5.31	rs4695836	0.441	24.15	-3.382	1205	7	lasso	0.452364	6.79e-175	-3.79032	0.00015	ENSG00000164106	DRNKWK	0.0215255
FAM180B	11	47600000	47600000	0.04254	rs10838707	4.7	rs11600581	0.0379	7.83	-4.32	950	950	blup	0.0418	3.64e-14	-3.79089	0.00015	ENSG00000196666	MDD	0.0215255
ABCB9	12	123000000	123000000	0.01235	rs2102949	8.06	rs117008981	0.00156	-4.38	-3.328	1136	9	enet	0.00616	0.00249	3.79119	0.00015	ENSG00000150967	SCZ	0.0215255
ARPC5L	9	128000000	128000000	0.0428	rs55667828	-5.08	rs388704	0.0432	7.86	-3.406	828	3	lasso	0.0339	9.06e-12	-3.79148	0.00015	ENSG00000136950	SMKCES	0.0215255
GPR161	1	168000000	168000000	0.22917	rs12404036	3.49	rs2092436	0.155	-14.38	3.467	1306	1306	bslmm	0.189	2.98e-62	-3.79126	0.00015	ENSG00000143147	SMKINIT	0.0215255
GNA13	17	63006833	63052957	0.07268	rs8076716	-4.24	rs35292793	0.0542	-9.01	-3.769	931	931	bslmm	0.0531	1.34e-17	3.78893	0.000151	ENSG00000120063	SCZ	0.0216531
HIST1H2BE	6	26183958	26184454	0.02363	rs58825580	-7.4	rs806798	0.003393	4.06	-1.548	1032	1032	blup	0.00284	0.0293	3.7854	0.000153	ENSG00000197697	MDD	0.0219239
SOD2	6	160000000	160000000	0.03869	rs11752345	3.41	rs11752345	0.0154	6.6	3.408	1665	9	enet	0.0214	5.56e-08	3.78505	0.000154	ENSG00000112096	DRNKWK	0.0220029
STMN1	1	26200000	26200000	0.03146	rs807070	3.8	rs213641	-0.000675	3.66	3.52	1136	1136	bslmm	0.000852	0.145	3.78388	0.000154	ENSG00000117632	MDD	0.0220029
GPR52	1	174000000	174000000	0.01909	rs142802077	-4.365	rs114517699	-0.000332	3.59	-3.757	972	972	bslmm	0.00628	0.00229	-3.78405	0.000154	ENSG00000203737	SMKCES	0.0220029
NDUFAF2	5	60200000	60400000	0.07039	rs71592686	5.907	rs62372102	0.0568	-8.75	-4.112	1397	15	lasso	0.065738	1.71e-21	3.7843	0.000154	ENSG00000164182	SMKINIT	0.0220029
CCDC71	3	49200000	49200000	0.02953	rs6797299	4.35	rs9855123	0.0101	5.24	2.325	578	578	blup	0.0164	1.79e-06	3.78	0.000155	ENSG00000177352	ADHD	0.0220814
SLC1A4	2	65200000	65300000	0.28609	rs12619956	-3.98	rs6747398	0.102	12.03	-2.796	1410	1410	bslmm	0.169	3.71e-55	-3.78	0.000155	ENSG00000115902	CIGDAY	0.0220814
C2orf69	2	201000000	201000000	0.03154	rs2949006	8.42	rs62178284	-0.000752	-3.52	0.369	997	997	bslmm	0.00434	0.00947	3.78247	0.000155	ENSG00000178074	SCZ	0.0220814
RP11-9G1.3	4	134000000	134000000	0.42065	rs7688614	3.77	rs962104	0.289	-19.69	3.298	2527	149	enet	0.35305	4.16e-127	-3.78	0.000155	ENSG00000250241	SMKINIT	0.0220814
PCGF6	10	105000000	105000000	0.00912	rs12764899	-4.54	rs116821290	0.000201	3.44	1.581	1221	1221	blup	0.000497	0.198	3.78151	0.000156	ENSG00000156374	BIP	0.0221434
RAP1GAP2	17	2680350	2941033	0.12676	rs113813697	4.28	rs10805	0.0241	-5.82	2.65534	1965	77	enet	0.0392	2.38e-13	-3.78087	0.000156	ENSG00000132359	MDD	0.0221434
RP11-314B1.2	2	227000000	227000000	0.02469	rs908639	-4.47	rs908639	0.00672	4.44	-4.471	1182	1182	bslmm	0.00672	0.00166	-3.78	0.000156	ENSG00000273301	MDD	0.0221434
CREB3L4	1	154000000	154000000	0.04966	rs12142639	4.576	rs9427318	0.0262	6.36	4.051	898	4	lasso	0.0255	3.23e-09	3.7814	0.000156	ENSG00000143578	SCZ	0.0221434
HMGB1P31	2	54300000	54300000	0.09333	rs959286	-3.57	rs7564912	0.0493	9.38	-3.417	1460	18	enet	0.0667	8.33e-22	-3.78185	0.000156	ENSG00000233266	SMKINIT	0.0221434
CTC-498M16.2	5	87700000	87700000	0.06892	rs627450	4.192	rs7717613	0.0305	-7.56	3.81	985	8	lasso	0.037605	7.03e-13	-3.78034	0.000157	ENSG00000250156	AGESMK	0.0222049
RAP1GDS1	4	99200000	99400000	0.07062	rs77568910	-3.37	rs17563997	0.00911	-5.42	-3.30325	1958	1958	bslmm	0.017538	8.13e-07	3.78025	0.000157	ENSG00000138698	ANX	0.0222049
SLC35G5	8	11200000	11200000	0.02506	rs11777007	-4.85	rs2244234	-0.000736	-4.01	-2.486	1764	1764	bslmm	0.00199	0.0569	3.77909	0.000157	ENSG00000177710	ASD	0.0222049
RP11-381K20.5	5	137000000	137000000	0.06599	rs17171711	3.81	rs77915370	0.0571	-8.97	3.78	907	2	lasso	0.057046	8.23e-19	-3.78	0.000157	ENSG00000270237	OCD	0.0222049
RP11-415J8.3	1	33800000	33800000	0.02288	rs4653083	-4.82	rs187319907	0.00119	3.84	0.311	966	966	bslmm	0.00507	0.00552	3.78052	0.000157	ENSG00000225313	SMKINIT	0.0222049
PMVK	1	155000000	155000000	0.02312	rs4845399	4.6	rs883718	0.00245	4.54	3.691	759	7	enet	0.00886	0.000359	3.77868	0.000158	ENSG00000163344	BIP	0.0223141
SEPP1	5	42800000	42900000	0.11194	rs55688895	4.026	rs62370912	0.117	-12.55	3.804	1669	7	lasso	0.113944	8.77e-37	-3.77841	0.000158	ENSG00000250722	MDD	0.0223141
GPR137	11	64000000	64100000	0.07546	rs12421758	4.06	rs953778	0.0167	-5.04	-2.573	881	881	blup	0.0207	9.25e-08	3.77656	0.000159	ENSG00000173264	MDD	0.0224069
SGTB	5	65000000	65000000	0.27122	rs261255	3.991	rs37347	0.326	20.78	3.639	1224	1224	bslmm	0.401956	1.2e-149	3.77635	0.000159	ENSG00000197860	MDD	0.0224069
FAM215B	17	44636196	44640161	0.49987	rs116854364	4.46	rs3874943	0.164	-14.82	3.578	813	33	enet	0.201	1.17e-66	-3.77583	0.000159	ENSG00000232300	SCZ	0.0224069
IFFO1	12	6650000	6670000	0.03206	rs6489733	-3.71	rs55785588	0.00168	4.57	2.452	982	982	blup	0.00588	0.00306	3.77426	0.00016	ENSG00000010295	AGESMK	0.0224832
MYO9B	19	17186591	17325346	0.04467	rs1077795	4.29	rs1077795	0.00258	4.19	4.286	1968	1968	bslmm	0.00487	0.00638	3.77478	0.00016	ENSG00000099331	CANINIT	0.0224832
RP11-259G18.1	17	44344403	44346060	0.04553	rs117882981	-4.7	rs73984689	0.0505	-8.33	-3.743	555	3	lasso	0.0507	7.16e-17	3.77561	0.00016	ENSG00000261575	SCZ	0.0224832
TCEB3C	18	44554573	44556449	0.2105	rs2956973	-4.49	rs2571026	0.248	-18.24	-3.654	1578	9	lasso	0.261	4.65e-89	3.77454	0.00016	ENSG00000183791	SCZ	0.0224832
NME2	17	49230951	49249105	0.29951	rs7217151	-5.05	rs34214448	0.258	18.57	-2.839	1367	37	enet	0.361	1.21e-130	-3.77366	0.000161	ENSG00000011052	BIP	0.0225268
RP11-440L14.4	4	751000	752000	0.02529	rs150537577	4.82	rs7683551	0.00751	4.67	-1.793	1838	18	enet	0.011433	5.82e-05	-3.77371	0.000161	ENSG00000272588	CANINIT	0.0225268
ADO	10	64600000	64600000	0.09791	rs224029	-4.6	rs224068	0.0442	8.39	-4.303	1444	1444	blup	0.0596	1.34e-19	-3.7733	0.000161	ENSG00000181915	MDD	0.0225268
MYH15	3	108000000	108000000	0.11388	rs36110709	4.48	rs2603135	0.0115	5.89	2.997	1650	15	enet	0.0206	9.66e-08	3.77288	0.000161	ENSG00000144821	MDD	0.0225268
PIGW	17	34890847	34895159	0.07873	rs2411195	4.33	rs12603391	0.0576	-8.84	3.769	851	2	lasso	0.0537	8.86e-18	-3.77285	0.000161	ENSG00000184886	SCZ	0.0225268
STH	17	44076616	44077060	0.00841	rs577533838	-4.31	rs79772780	0.00263	-3.8	-4.074	531	531	blup	0.00381	0.014	3.77285	0.000161	ENSG00000256762	SCZ	0.0225268
SLPI	20	43880880	43883205	0.02804	rs6065777	-5.08	rs2743330	0.0107	-4.95	-3.171	1482	1482	blup	0.007338	0.00107	3.7715	0.000162	ENSG00000124107	BIP	0.0226506
PCSK7	11	117000000	117000000	0.05533	rs7925256	3.78	rs4516002	0.0243	-6.52	3.697	1753	19	enet	0.029	2.78e-10	-3.76985	0.000163	ENSG00000160613	AGESMK	0.0227417
NOP14-AS1	4	2940000	2960000	0.17962	rs2515932	-5.01	rs2857866	0.0331	-8.02	2.069	1519	8	lasso	0.082193	1.25e-26	-3.77014	0.000163	ENSG00000249673	CIGDAY	0.0227417
DAP3	1	156000000	156000000	0.10061	rs61812090	-3.102	rs4971095	0.0167	6.59	2.094	598	598	bslmm	0.0481	4.44e-16	3.77112	0.000163	ENSG00000132676	SMKCES	0.0227417
ALS2CR11	2	202000000	202000000	0.02605	rs6761514	4.45	rs1019299	0.0127	-4.97	3.361	1288	10	enet	0.0147	6.09e-06	-3.76961	0.000164	ENSG00000155754	ASD	0.0228163
CTC-559E9.6	19	19887411	19945736	0.02377	rs4239639	6.07	rs248939	-0.000306	3.91	-0.102	1385	1385	blup	0.00169	0.0721	3.76857	0.000164	ENSG00000267419	BIP	0.0228163
MTFR1	8	66600000	66700000	0.13941	rs72664759	-4.46	rs77252177	0.0825	-10.55	-3.207	1679	1679	bslmm	0.103	3.17e-33	3.76945	0.000164	ENSG00000066855	SMKINIT	0.0228163
PLCD1	3	38000000	38100000	0.06839	rs7611147	3.15	rs112046582	0.0186	6.04	2.803	1192	23	enet	0.0409	7.23e-14	3.76927	0.000164	ENSG00000187091	TS	0.0228163
RP1-293L6.1	22	37099963	37117517	0.22925	rs933229	3.25	rs715582	0.123	-12.95	3.223	1583	1583	bslmm	0.175555	1.62e-57	-3.76765	0.000165	ENSG00000234688	ASD	0.0228904
C17orf70	17	79506911	79520987	0.02583	rs35572189	4.09	rs8055	0.017	4.86	-3.918	1686	4	lasso	0.0109	8.39e-05	-3.76794	0.000165	ENSG00000185504	DRNKWK	0.0228904
RP11-707O23.5	17	43678235	43679706	0.14938	rs7350980	-4.04	rs77604208	0.411	23.63	-3.681	488	56	enet	0.434	3.47e-165	-3.76732	0.000165	ENSG00000263503	SCZ	0.0228904
CENPM	22	42334725	42343168	0.18315	rs9607805	-5.93	rs3752592	0.165	15.07	-3.838	1186	14	enet	0.168194	5.81e-55	-3.76678	0.000165	ENSG00000100162	SMKCES	0.0228904
LINC00320	21	22114908	22175534	0.33244	rs141874800	-4.07	rs8129639	0.246	18.26	-3.198	2200	2200	bslmm	0.297419	1.92e-103	-3.76501	0.000167	ENSG00000224924	AN	0.0231025
CCT7P1	6	150000000	150000000	0.07965	rs1413654	-3.88	rs7769118	0.0452	8.52	-3.147	1692	5	lasso	0.0555	2.38e-18	-3.76459	0.000167	ENSG00000217733	CIGDAY	0.0231025
GATS	7	99800000	99900000	0.03492	rs641815	-4.67	rs77686669	0.0185	5.69	-3.757	831	8	lasso	0.0209	7.63e-08	-3.76505	0.000167	ENSG00000160844	DRNKWK	0.0231025
HIST1H2BC	6	26115101	26124154	0.06287	rs58825580	-7.4	rs198849	0.043642	-7.69	3.464	1106	7	lasso	0.04191	3.47e-14	-3.764	0.000167	ENSG00000180596	MDD	0.0231025
PANK1	10	91300000	91400000	0.03372	rs12263989	3.38	rs145641534	-0.00045	3.49	2.6502	1879	1879	bslmm	0.00426	0.0101	3.76244	0.000168	ENSG00000152782	PTSD	0.0232245
SLC27A5	19	58990879	59023780	0.12353	rs28821001	4.64	rs55992602	0.0133	6.91	0.472	817	817	bslmm	0.0693	1.31e-22	-3.76143	0.000169	ENSG00000083807	BIP	0.0233462
MGEA5	10	104000000	104000000	0.028	rs79556006	4.61	rs140312320	0.013	-4.81	3.682	829	829	bslmm	0.0127	2.38e-05	-3.75986	0.00017	ENSG00000198408	SCZ	0.0234513
BAD	11	64000000	64100000	0.01739	rs11231770	-4.97	rs67546972	-0.000713	3.52	0.887	881	881	bslmm	0.00252	0.0375	3.75988	0.00017	ENSG00000002330	SMKINIT	0.0234513
RP11-473I1.9	16	9198705	9200618	0.14996	rs8049808	4.42	rs9932208	0.0665	-9.57	2.463	2023	2023	bslmm	0.129	9.98e-42	-3.75887	0.000171	ENSG00000262944	BIP	0.0235561
KBTBD7	13	41800000	41800000	0.1947	rs2324782	3.62	rs75204705	0.0328	8.02	3.556	1483	15	enet	0.051098	5.48e-17	3.7582	0.000171	ENSG00000120696	DRNKWK	0.0235561
CASP8	2	202000000	202000000	0.03696	rs6761514	4.45	rs6719014	0.0288	6.82	3.908	1141	1141	bslmm	0.0259	2.34e-09	3.75671	0.000172	ENSG00000064012	ASD	0.0236109
ITPRIPL1	2	97000000	97000000	0.03579	rs4619651	-5.82	rs772154	0.0204	5.95	-2.617	494	9	lasso	0.0268	1.34e-09	-3.75761	0.000172	ENSG00000198885	BIP	0.0236109
SLC25A5P1	22	42397073	42397970	0.03651	rs9607871	4.55	rs133301	0.0157	6.28	-2.705	1223	17	enet	0.032949	1.8e-11	-3.75667	0.000172	ENSG00000215347	CANINIT	0.0236109
ZNF763	19	12035890	12090105	0.0487	rs11673196	-3.99	rs10405348	0.0305	-6.48	3.517	1424	1424	bslmm	0.0287	3.45e-10	-3.75688	0.000172	ENSG00000267179	SCZ	0.0236109
TWF2	3	52300000	52300000	0.01974	rs3852063	4.74	rs34656997	0.00351	4.5	3.349	700	700	blup	0.00873	0.000395	3.7564	0.000172	ENSG00000247596	SMKINIT	0.0236109
ACHE	7	100000000	100000000	0.02164	rs117450257	4.32	rs77195602	-0.00038	3.77	3.755	1328	1	lasso	0.00926	0.000269	3.755	0.000173	ENSG00000087085	BIP	0.0236818
CDKN2C	1	51400000	51400000	0.04529	rs12121630	-4.25	rs72906810	0.00666	-5.92	-3.183	1152	26	enet	0.0303	1.12e-10	3.75613	0.000173	ENSG00000123080	DRNKWK	0.0236818
HIST1H2BC	6	26115101	26124154	0.06287	rs13220522	-12.22	rs198849	0.043642	-7.69	3.105	1106	7	lasso	0.04191	3.47e-14	-3.75492	0.000173	ENSG00000180596	SCZ	0.0236818
SORBS3	8	22400000	22400000	0.0822	rs7814263	4.92	rs2449333	0.0548	8.73	-3.407	1221	14	enet	0.0492	2.07e-16	-3.7554	0.000173	ENSG00000120896	SCZ	0.0236818
ZBTB7B	1	155000000	155000000	0.02736	rs4845399	4.6	rs56103503	0.000664	4.52	3.7335	696	3	lasso	0.00187	0.0626	3.7512	0.000176	ENSG00000160685	BIP	0.0240421
C2orf47	2	201000000	201000000	0.0226	rs10445790	4.5	rs4410273	0.0114	-4.65	3.452	1023	1023	blup	0.0132	1.69e-05	-3.75081	0.000176	ENSG00000162972	BIP	0.0240421
KIAA1324L	7	86500000	86700000	0.05808	rs12704290	-7.58	rs73384121	0.000484	-4.05	1	1616	1616	bslmm	0.0128	2.2e-05	3.75052	0.000176	ENSG00000164659	SCZ	0.0240421
PPP3CC	8	22300000	22400000	0.21494	rs2979302	-3.87	rs34649162	0.146	-14.56	-3.371	1281	1281	bslmm	0.172	4.11e-56	3.74775	0.000178	ENSG00000120910	CIGDAY	0.0242815
ARMC1	8	66500000	66500000	0.0756	rs72664759	-4.46	rs7836746	0.0418	8.03	-3.611	1609	10	lasso	0.0375	7.6e-13	-3.74891	0.000178	ENSG00000104442	SMKINIT	0.0242815
PRR24	19	47778142	47778979	0.03403	rs1962635	4.77	rs12610847	0.0204	5.84	3.737	1075	2	lasso	0.0162	2.07e-06	3.7464	0.000179	ENSG00000257704	CIGDAY	0.024384
NOA1	4	57800000	57800000	0.0504	rs1713994	4.32	rs1713994	0.0382	-7.54	4.316	2060	8	enet	0.034207	7.51e-12	-3.74677	0.000179	ENSG00000084092	DRNKWK	0.024384
RP11-436D23.1	6	98300000	98800000	0.08225	rs4839923	4.76	rs1538360	0.0399	7.6	4.625	1678	1678	bslmm	0.0446	5.35e-15	3.7461	0.00018	ENSG00000271860	ADHD	0.0244522
ZNF407	18	72265106	72777627	0.2728	rs4073570	-3.77	rs28603361	0.118	12.48	-2.205	2215	2215	bslmm	0.16	3.16e-52	-3.74591	0.00018	ENSG00000215421	MDD	0.0244522
PDP1	8	94900000	94900000	0.0253	rs4735241	-4.77	rs4433115	0.00185	4.56	3.746	1331	1	lasso	0.00415	0.0109	3.746	0.00018	ENSG00000164951	MDD	0.0244522
ERLEC1	2	54000000	54000000	0.04682	rs62137964	-4.87	rs2008082	0.00724	5.7	-3.861	1766	16	enet	0.024	8.98e-09	-3.7449	0.00018	ENSG00000068912	SCZ	0.0244522
RANGAP1	22	41641615	41682255	0.05133	rs112097896	-4.03	rs5751074	0.0416	-7.48	-2.389	941	4	lasso	0.053336	1.13e-17	3.74239	0.000182	ENSG00000100401	CIGDAY	0.0246386
RP11-959F10.5	11	62800000	62800000	0.02461	rs11231296	4.4	rs59270903	0.0129	4.52	3.743	1126	1	lasso	0.0116	5.08e-05	3.743	0.000182	ENSG00000253547	DRNKWK	0.0246386
AGO1	1	36300000	36400000	0.01432	rs274745	-4.441	rs72661628	0.000715	3.63	-3.786	602	602	bslmm	0.00603	0.00273	-3.74326	0.000182	ENSG00000092847	SCZ	0.0246386
FAM83G	17	18872102	18908117	0.05492	rs4273100	-5.44	rs9899204	0.00505	-4.98	2.416	579	28	enet	0.0179	6.3e-07	-3.74325	0.000182	ENSG00000188522	SCZ	0.0246386
RWDD2B	21	30376705	30391699	0.60323	rs2832278	4.02	rs9980192	0.576	27.64	3.264	1518	64	enet	0.642519	3.9e-297	3.7427	0.000182	ENSG00000156253	SCZ	0.0246386
RP11-73M18.2	14	104000000	104000000	0.02582	rs6576008	4.27	rs12890820	0.0276	6.24	3.706	1926	5	lasso	0.0188	3.32e-07	3.74076	0.000183	ENSG00000256500	BIP	0.0247398
CDC20	1	43800000	43800000	0.13972	rs653953	6.571	rs77612379	0.0352	8.89	2.524	1232	6	lasso	0.0897	5.49e-29	3.74127	0.000183	ENSG00000117399	SCZ	0.0247398
RIN1	11	66100000	66100000	0.05633	rs10896090	-5.19	rs10896113	0.0389	7.29	-3.757	788	2	lasso	0.039	2.74e-13	-3.74049	0.000184	ENSG00000174791	BIP	0.0247895
NAT8	2	73900000	73900000	0.05975	rs78876991	-5.11	rs56014217	0.0718	10.06	4.76	1074	5	lasso	0.0866	5.2e-28	3.73995	0.000184	ENSG00000144035	DRNKWK	0.0247895
SUDS3	12	119000000	119000000	0.1131	rs1622210	-4.94	rs17441061	0.13	-13.34	4.268	1639	33	enet	0.173	1.79e-56	-3.73991	0.000184	ENSG00000111707	MDD	0.0247895
RP11-159N11.4	11	113000000	113000000	0.17511	rs61902811	-6.56	rs73572791	0.0568	8.91	-3.722	1445	1445	bslmm	0.0825	1e-26	-3.73948	0.000184	ENSG00000270179	SCZ	0.0247895
RP1-90G24.11	22	32680670	32681118	0.02331	rs4602316	-4.43	rs79667666	-0.000757	-3.87	-3.424	1963	1963	bslmm	0.004956	0.006	3.73969	0.000184	ENSG00000273325	SMKCES	0.0247895
RRNAD1	1	157000000	157000000	0.04433	rs3806415	-4.55	rs3806415	0.00875	4.46	-4.552	1193	1193	bslmm	0.00922	0.000278	-3.73839	0.000185	ENSG00000143303	DRNKWK	0.0248729
SLC45A1	1	8380000	8400000	0.02068	rs301818	5.893	rs1055236	0.0139	-4.9	3.428	1224	14	enet	0.00793	0.000696	-3.73842	0.000185	ENSG00000162426	SCZ	0.0248729
NUFIP2	17	27582854	27621136	0.0721	rs67777803	-5.24	rs2459723	0.0305	7.36	-2.027	866	14	enet	0.061	5.03e-20	-3.73823	0.000185	ENSG00000108256	SMKINIT	0.0248729
DAXX	6	33286335	33297046	0.09152	rs2894334	-3.47	rs3130260	0.049711	-8.94	3.354	983	10	enet	0.06608	1.34e-21	-3.7376	0.000186	ENSG00000204209	ANX	0.024956
DHX40	17	57642886	57685706	0.03196	rs180528	4.31	rs9893638	0.00412	4.62	3.616	805	805	blup	0.00886	0.000359	3.73686	0.000186	ENSG00000108406	CIGDAY	0.024956
LSMD1	17	7760003	7788556	0.03486	rs11078713	-5.59	rs16957022	-0.000691	-4.19	-2.091	1427	18	enet	0.00318	0.0226	3.73721	0.000186	ENSG00000183011	SMKINIT	0.024956
HIST1H4B	6	26027124	26027480	0.15646	rs7766641	4.36	rs3752416	0.031068	-7.59	-3.246	1134	22	enet	0.07317	8.37e-24	3.7359	0.000187	ENSG00000124529	AGESMK	0.025073
SMIM14	4	39500000	39600000	0.16619	rs28712821	-14.35	rs142160737	0.0713	-9.79	-2.88	1706	26	enet	0.07485	2.5e-24	3.73508	0.000188	ENSG00000163683	DRNKWK	0.0251899
SLC39A7	6	33168222	33172216	0.02577	rs2296740	4.15	rs9278020	-0.000545	3.27	-1.607	728	32	enet	0.0031	0.024	-3.7331	0.000189	ENSG00000112473	AGESMK	0.0253066
KRT8P46	4	104000000	104000000	0.09966	rs223456	-4.52	rs227366	0.0718	-10.49	-2.954	1225	7	lasso	0.091663	1.27e-29	3.73223	0.00019	ENSG00000248971	CIGDAY	0.0253884
TCTEX1D1	1	67200000	67200000	0.24711	rs7538938	-5.78	rs34089513	0.117	-12.46	3.836	1471	13	lasso	0.176	8.77e-58	-3.73183	0.00019	ENSG00000152760	MDD	0.0253884
L3HYPDH	14	59900000	60000000	0.37037	rs149021237	-5.46	rs1253097	0.22	-17.89	-2.285	1662	50	enet	0.307	3.09e-107	3.73261	0.00019	ENSG00000126790	SCZ	0.0253884
RP11-301O19.1	2	86400000	86400000	0.12958	rs6749439	-4.04	rs3770067	0.171	15.18	3.621	1516	30	enet	0.172	4.09e-56	3.73009	0.000191	ENSG00000273080	ANX	0.0255047
WDR11	10	123000000	123000000	0.23358	rs1991643	-4.08	rs11199608	0.347	-21.52	-3.723	1634	5	lasso	0.379	5.4e-139	3.72945	0.000192	ENSG00000120008	ADHD	0.0255859
FURIN	15	91400000	91400000	0.11284	rs7183988	-3.83	rs7183988	0.0593	9	-3.835	1519	3	lasso	0.0652	2.47e-21	-3.7294	0.000192	ENSG00000140564	MDD	0.0255859
KIAA1279	10	70700000	70800000	0.11332	rs10998457	-4.45	rs2491020	0.0632	-9.97	-3.983	1798	4	lasso	0.0736	6.31e-24	3.72965	0.000192	ENSG00000198954	SCZ	0.0255859
ITGA5	12	54800000	54800000	0.04097	rs57281063	4.96	rs7974822	0.0181	4.64	3.627	1193	2	lasso	0.013	1.89e-05	3.72767	0.000193	ENSG00000161638	DRNKWK	0.0256494
GUCY2D	17	7905912	7923657	0.04492	rs77294902	-5.1	rs61749665	0.016	-5.38	-3.266	1351	1351	bslmm	0.0166	1.52e-06	3.72848	0.000193	ENSG00000132518	DRNKWK	0.0256494
CBLN4	20	54572496	54580528	0.03551	rs56820925	-5.64	rs57055323	0.00106	-4.14	-0.238	1741	1741	blup	0.004071	0.0116	3.72817	0.000193	ENSG00000054803	SMKINIT	0.0256494
ERAP2	5	96200000	96300000	0.61207	rs2548226	-4.405	rs2927608	0.739	31.26	-3.892	1950	78	enet	0.745837	0	-3.72808	0.000193	ENSG00000164308	SMKINIT	0.0256494
AS3MT	10	105000000	105000000	0.35948	rs12764899	-4.54	rs12775431	0.286	-19.23	-2.153	1248	40	enet	0.372	9.51e-136	3.72724	0.000194	ENSG00000214435	BIP	0.0257474
SMIM2-AS1	13	44700000	44800000	0.2938	rs112390002	4.17	rs66786230	0.148	14.16	3.291	1271	33	enet	0.184463	1.22e-60	3.72675	0.000194	ENSG00000227258	MDD	0.0257474
CTC-329D1.3	5	140000000	140000000	0.00845	rs113012916	-4.242	rs9791122	-0.000628	-3.3	-1.842	752	752	blup	0.002017	0.0557	3.72526	0.000195	ENSG00000253965	MDD	0.0258277
PCLO	7	82400000	82800000	0.03367	rs2371362	5.14	rs17282875	0.00809	4.39	-4.567	2312	2	lasso	0.0131	1.85e-05	-3.72504	0.000195	ENSG00000186472	SCZ	0.0258277
TM9SF4	20	30697309	30755061	0.01752	rs67696533	5.83	rs2424884	0.00169	-3.78	-3.428	901	901	bslmm	0.002825	0.0297	3.72496	0.000195	ENSG00000101337	SMKINIT	0.0258277
NBEAL1	2	204000000	204000000	0.05487	rs2254175	-3.63	rs148812085	0.0457	-8.06	-3.321	1029	1029	blup	0.0482	4.24e-16	3.72384	0.000196	ENSG00000144426	ADHD	0.0259076
AC026271.5	17	18553508	18554855	0.0157	rs11869205	4.33	rs1634416	0.00467	-4.03	-0.337	725	725	blup	0.00399	0.0123	-3.72435	0.000196	ENSG00000174977	DRNKWK	0.0259076
CALB2	16	71392616	71424341	0.01883	rs9674040	3.94	rs143572848	0.0027	-4	0.1585	841	2	lasso	0.0155	3.46e-06	3.72396	0.000196	ENSG00000172137	PTSD	0.0259076
KCNG1	20	49620193	49639666	0.06309	rs182610366	3.29	rs4811114	0.00361	-4.53	-1.892	1136	1136	bslmm	0.007371	0.00104	3.72288	0.000197	ENSG00000026559	CANINIT	0.0259872
YIPF1	1	54300000	54400000	0.15424	rs35859571	4.07	rs6671330	0.128	-13.17	3.713	1181	14	lasso	0.125	1.8e-40	-3.7233	0.000197	ENSG00000058799	CIGDAY	0.0259872
AC140542.2	16	47883225	47921041	0.07847	rs9797024	-3.17	rs72802529	-0.000758	3.52	-0.77	629	629	blup	0.00774	0.000796	-3.72252	0.000197	ENSG00000261325	SCZ	0.0259872
RBBP5	1	205000000	205000000	0.18486	rs41264869	4.778	rs11578293	0.135	-14.27	-3.708	1419	22	enet	0.212	2.28e-70	3.72133	0.000198	ENSG00000117222	SCZ	0.026084
PSMG1	21	40546695	40555777	0.14756	rs117143374	5.56	rs2150411	0.222	17.17	-3.957	1610	38	enet	0.219759	2.38e-73	-3.72166	0.000198	ENSG00000183527	SMKINIT	0.026084
KCTD2	17	73028670	73061984	0.11168	rs8065776	4.12	rs34603178	0.0496	-8.58	3.194	1262	31	enet	0.0877	2.34e-28	-3.72071	0.000199	ENSG00000180901	BIP	0.026163
CCDC87	11	66400000	66400000	0.02669	rs12804382	-4.96	rs577023	0.00393	5.2	-4.906	702	702	blup	0.00907	0.00031	-3.72028	0.000199	ENSG00000182791	MDD	0.026163
TSHZ2	20	51588946	52111869	0.08335	rs143725603	-3.62	rs6013579	0.0205	5.64	-2.414	2031	2031	bslmm	0.027628	7.3e-10	-3.7204	0.000199	ENSG00000182463	MDD	0.026163
RP11-50E11.3	10	52400000	52400000	0.22115	rs75433577	-3.31	rs3011746	0.0651	-11.05	2.96	1078	35	enet	0.147	1.28e-47	-3.71715	0.000201	ENSG00000226200	SMKINIT	0.0263906
TONSL	8	146000000	146000000	0.08687	rs73716209	-3.76	rs2620666	0.0259	-3.52	3.123	400	5	enet	0.0217	4.6e-08	-3.71807	0.000201	ENSG00000160949	SMKINIT	0.0263906
RGPD8	2	113000000	113000000	0.41147	rs12477879	-4.13	rs71414642	0.378	-22.57	-3.707	1166	17	lasso	0.442	2.79e-169	3.71674	0.000202	ENSG00000169629	AN	0.0264864
ABCA8	17	66863433	66951533	0.19176	rs8073571	-3.7	rs62087820	0.0573	9.97	2.871	1292	19	lasso	0.126	1.26e-40	3.71611	0.000202	ENSG00000141338	BIP	0.0264864
BDNF	11	27700000	27700000	0.02705	rs71480157	-6.36	rs11030112	-0.000619	3.78	5.724	914	914	bslmm	0.00925	0.000272	3.71484	0.000203	ENSG00000176697	SMKINIT	0.0265997
ASAP2	2	9350000	9550000	0.09439	rs907162	4.04	rs10210443	0.0423	-8.36	2.848	1603	6	lasso	0.0544	5.16e-18	-3.71429	0.000204	ENSG00000151693	BIP	0.0266772
PHF2	9	96300000	96400000	0.032	rs7875238	4.29	rs7019745	0.0184	5.74	3.714	1906	2	lasso	0.0142	8.61e-06	3.71429	0.000204	ENSG00000197724	CIGDAY	0.0266772
GABRA6	5	161000000	161000000	0.11511	rs114808561	2.986	rs35565814	0.0452	7.89	-2.907	1678	25	enet	0.049876	1.3e-16	-3.71409	0.000204	ENSG00000145863	DRNKWK	0.0266772
PXN-AS1	12	121000000	121000000	0.02523	rs12426126	-3.72	rs16951430	0.023	-5.7	-3.713	1332	1	lasso	0.0194	2.18e-07	3.713	0.000205	ENSG00000255857	DRNKWK	0.0267723
CTC-467M3.3	5	88000000	88000000	0.02825	rs3099438	5.394	rs7733438	0.00611	-5.04	3.568	788	3	lasso	0.012112	3.61e-05	-3.71309	0.000205	ENSG00000250377	MDD	0.0267723
NPIPB9	16	28763108	28784128	0.05268	rs153106	-6.95	rs7499878	0.0104	-5.28	2.506	763	6	enet	0.0262	2.04e-09	-3.71107	0.000206	ENSG00000196993	DRNKWK	0.0268671
TAOK3	12	119000000	119000000	0.03991	rs1622210	-4.94	rs7968371	0.0122	-5.07	4.508	1914	3	lasso	0.0149	5.09e-06	-3.71131	0.000206	ENSG00000135090	MDD	0.0268671
COPB1	11	14500000	14500000	0.02056	rs10832335	4.23	rs2597194	0.00424	-4.78	-2.192	904	904	blup	0.00612	0.00256	3.71	0.000207	ENSG00000129083	ANX	0.0269616
ZNF165	6	28048753	28057341	0.04889	rs4711163	-5.28	rs172165	0.021565	-6.14	-4.529	666	13	enet	0.03801	5.29e-13	3.7109	0.000207	ENSG00000197279	SMKINIT	0.0269616
PHF7	3	52400000	52500000	0.12541	rs7646741	5.74	rs56296139	0.0408	-7.47	1.4742	728	1	lasso	0.0517	3.48e-17	3.70882	0.000208	ENSG00000010318	BIP	0.027038
HMG20A	15	77700000	77800000	0.10766	rs11634056	3.82	rs11632729	0.0286	7.18	3.282	1446	51	enet	0.0464	1.5e-15	3.709	0.000208	ENSG00000140382	CIGDAY	0.027038
TNFRSF13C	22	42321045	42322822	0.04525	rs6002655	7.64	rs149192849	0.0192	-5.27	-0.249	1192	3	lasso	0.024694	5.6e-09	-3.70855	0.000208	ENSG00000159958	SCZ	0.027038
MST1P2	1	17000000	17000000	0.09795	rs148118008	-3.888	rs698867	0.00468	-5.31	3.156	950	950	blup	0.0286	3.72e-10	-3.70736	0.000209	ENSG00000186301	SCZ	0.027132
ZNF473	19	50528971	50556671	0.05597	rs7508148	-6.6	rs80329315	0.00755	4.5	0.384	1261	1261	bslmm	0.0564	1.3e-18	3.70792	0.000209	ENSG00000142528	SCZ	0.027132
METTL21A	2	208000000	208000000	0.13032	rs2551974	4.28	rs2551948	0.0925	-11.29	4.027	1260	41	enet	0.093	4.75e-30	-3.70663	0.00021	ENSG00000144401	SCZ	0.0272438
IVD	15	40700000	40700000	0.3882	rs78053299	3.83	rs55788133	0.153	-15.24	-3.352	1122	31	enet	0.397	2.12e-147	3.70489	0.000211	ENSG00000128928	MDD	0.0273193
LINC00320	21	22114908	22175534	0.33244	rs1482419	5.34	rs8129639	0.246	18.26	3.518	2200	2200	bslmm	0.297419	1.92e-103	3.7054	0.000211	ENSG00000224924	SCZ	0.0273193
RP11-419I17.1	8	12300000	12300000	0.08554	rs10089097	4.22	rs6601647	0.0248	6.4	1.785	724	2	lasso	0.051	5.76e-17	3.706	0.000211	ENSG00000270154	SCZ	0.0273193
COPS7A	12	6830000	6840000	0.17542	rs6489733	-3.71	rs12372459	0.038	-7.47	-3.674	736	736	bslmm	0.0492	2.13e-16	3.70378	0.000212	ENSG00000111652	AGESMK	0.0273945
DIRAS1	19	2714565	2721416	0.05393	rs308036	-3.74	rs12610592	0.0087	4.75	2.764	1873	1873	bslmm	0.026	2.23e-09	3.70413	0.000212	ENSG00000176490	ANX	0.0273945
KBTBD4	11	47600000	47600000	0.01863	rs12803525	-6.99	rs1228024	-0.000496	-3.66	1.402	952	952	blup	0.000919	0.137	-3.70465	0.000212	ENSG00000123444	DRNKWK	0.0273945
C22orf46	22	42084943	42094140	0.05484	rs760648	6.74	rs12166430	0.00824	4.92	-3.703	1131	1	lasso	0.01101	7.84e-05	-3.703	0.000213	ENSG00000184208	SCZ	0.0274874
LINC00966	8	65300000	65300000	0.06702	rs1485506	5.47	rs2577905	0.0587	9	3.704	1015	4	lasso	0.0531	1.33e-17	3.70327	0.000213	ENSG00000254377	SMKINIT	0.0274874
RP11-600F24.2	14	104000000	104000000	0.01456	rs12891288	4.01	rs2403193	0.000357	-3.98	-3.804	1572	2	lasso	0.00347	0.0181	3.70159	0.000214	ENSG00000244691	CANINIT	0.0275983
RP11-343C2.12	16	69362547	69368774	0.01356	rs35124791	4.61	rs12931963	0.00531	4.37	3.432	1138	10	enet	0.00221	0.048	3.70056	0.000215	ENSG00000272617	BIP	0.0276727
MKRN1	7	140000000	140000000	0.20503	rs112823940	3.51	rs6962710	0.0576	-9.31	2.689	1264	1264	bslmm	0.0894	6.41e-29	-3.70073	0.000215	ENSG00000133606	DRNKWK	0.0276727
AARSD1	17	41102543	41116515	0.1768	rs79391435	4.43	rs692119	0.0392	4.97	2.008	811	811	bslmm	0.0583	3.45e-19	3.70025	0.000215	ENSG00000266967	SMKINIT	0.0276727
BEND7	10	13500000	13600000	0.22371	rs11258417	-4.42	rs10906378	0.0499	-9.32	-3.781	1894	56	enet	0.115	4.35e-37	3.69824	0.000217	ENSG00000165626	SMKINIT	0.0278752
CHD9	16	53088945	53363062	0.05931	rs56088754	-3.63	rs62049818	0.0382	7.62	-3.339	1846	1846	bslmm	0.0421	3.07e-14	-3.7	0.000217	ENSG00000177200	SMKINIT	0.0278752
ITGA4	2	182000000	182000000	0.14131	rs6750529	-5.51	rs34504038	0.0389	7.96	3.212	1383	1383	bslmm	0.0694	1.27e-22	3.69798	0.000217	ENSG00000115232	SMKINIT	0.0278752
TMEM106B	7	12300000	12300000	0.06497	rs2356062	4.26	rs3800847	0.0396	-7.91	3.445	2508	6	lasso	0.0418	3.68e-14	-3.69564	0.000219	ENSG00000106460	ANX	0.0280953
C2orf49	2	106000000	106000000	0.07395	rs2250659	-4.37	rs72836928	0.00272	5.07	-2.796	1794	40	enet	0.021	7.14e-08	-3.69623	0.000219	ENSG00000135974	CANINIT	0.0280953
GLYCTK	3	52300000	52300000	0.04516	rs35240333	-4.31	rs7629072	0.0265	6.24	2.553	715	2	lasso	0.0283	4.42e-10	3.69462	0.00022	ENSG00000168237	MDD	0.0281683
WRB	21	40752170	40800454	0.05217	rs117143374	5.56	rs3787924	0.0404	7.74	3.466	1909	4	lasso	0.036769	1.26e-12	3.69513	0.00022	ENSG00000182093	SMKINIT	0.0281683
TBL2	7	73000000	73000000	0.24731	rs73134986	4.04	rs190736168	0.116	12.62	3.903	785	785	bslmm	0.12	1.05e-38	3.69544	0.00022	ENSG00000106638	SMKINIT	0.0281683
SYNDIG1L	14	74900000	74900000	0.30049	rs4899502	3.5	rs8003971	0.112	-12.83	3.221	1332	33	enet	0.184	1.93e-60	-3.69386	0.000221	ENSG00000183379	ASD	0.0282226
AL132709.5	14	101000000	101000000	0.10211	rs1951029	-3.81	rs12887894	0.0819	10.84	-3.727	1312	14	enet	0.0837	4.06e-27	-3.69374	0.000221	ENSG00000225746	MDD	0.0282226
CALHM2	10	105000000	105000000	0.07659	rs11191582	-8.59	rs61871170	0.025	6.92	-2.77	1138	4	lasso	0.0385	3.71e-13	-3.69318	0.000221	ENSG00000138172	SCZ	0.0282226
TMEM161B	5	87500000	87600000	0.03478	rs11952470	-7.653	rs33705	0.0166	-5.75	-3.902	1132	6	lasso	0.019224	2.51e-07	3.69372	0.000221	ENSG00000164180	SMKINIT	0.0282226
SNRNP35	12	124000000	124000000	0.03123	rs2102949	8.06	rs71456799	0.013	-4.85	1.826	1340	1340	bslmm	0.00839	0.000503	-3.69278	0.000222	ENSG00000184209	SCZ	0.0283134
ACAA1	3	38100000	38200000	0.11258	rs75856267	4.28	rs73827608	0.0985	-11.63	3.244	1144	12	enet	0.104	1.3e-33	-3.69234	0.000222	ENSG00000060971	SMKCES	0.0283134
CMPK1	1	47800000	47800000	0.17477	rs12127982	-4.47	rs4492666	0.159	-15.18	-4.152	1329	34	enet	0.205	8.02e-68	3.69114	0.000223	ENSG00000162368	DRNKWK	0.0283855
GIT1	17	27900487	27921072	0.0291	rs55644350	-4.75	rs7221516	-0.000464	-3.91	-3.099	804	14	enet	0.00494	0.00609	3.6911	0.000223	ENSG00000108262	DRNKWK	0.0283855
ZNF233	19	44754318	44779470	0.09945	rs2571101	-3.57	rs4802216	0.0395	-8.21	-3.528	1527	14	enet	0.0435	1.11e-14	3.69186	0.000223	ENSG00000159915	SCZ	0.0283855
RPS6KB1	17	57970447	58027925	0.16814	rs180528	4.31	rs8068913	0.152	-14.2	2.593	614	8	lasso	0.16	3.68e-52	-3.69033	0.000224	ENSG00000108443	CIGDAY	0.0284943
PSMD3	17	38137050	38154213	0.05989	rs8067817	-5.05	rs11652139	0.00654	5.43	-4.682	1049	28	enet	0.0231	1.75e-08	-3.68957	0.000225	ENSG00000108344	BIP	0.0285844
ZNF660	3	44600000	44600000	0.11772	rs9682646	5.16	rs9853483	0.13	13.51	-1.446	1130	21	enet	0.156	1.19e-50	-3.68942	0.000225	ENSG00000144792	MDD	0.0285844
RP4-669P10.19	22	42528550	42529005	0.07522	rs140869342	4.86	rs58440431	0.0524	8.46	3.9264	1270	5	lasso	0.047759	5.74e-16	3.68785	0.000226	ENSG00000227370	CANINIT	0.0286557
INPP4B	4	143000000	144000000	0.05477	rs4690726	-5.85	rs13138212	0.0225	-5.99	-0.651	2692	2692	bslmm	0.028912	2.99e-10	3.68815	0.000226	ENSG00000109452	DRNKWK	0.0286557
RP11-161H23.10	12	49800000	49800000	0.01708	rs73307948	4.51	rs11611743	0.00506	4.01	3.898	998	998	blup	0.00783	0.000747	3.68788	0.000226	ENSG00000257954	TS	0.0286557
DOPEY1	6	83800000	83900000	0.09094	rs62419352	4.5	rs148509474	0.025	7.46	-3.294	1339	23	enet	0.0683	2.65e-22	-3.68722	0.000227	ENSG00000083097	MDD	0.0287453
MCFD2P1	6	27375476	27375775	0.00951	rs34071253	-13.4	rs113039233	-0.00074	3.35	-6.95	774	774	blup	0.00265	0.034	-3.68643	0.000227	ENSG00000237154	SCZ	0.0287453
DYNC1I2	2	173000000	173000000	0.06155	rs796839	4.23	rs1474074	0.0448	-8.11	3.394	1537	4	lasso	0.0437	1.01e-14	-3.68599	0.000228	ENSG00000077380	AN	0.028779
LINC00933	15	85100000	85100000	0.03782	rs71395455	-5.62	rs117132876	0.0267	6.64	-4.91752	1185	1185	blup	0.0251	4.26e-09	-3.68562	0.000228	ENSG00000259728	BIP	0.028779
RP11-466A19.1	17	30822554	30826351	0.21114	rs62065467	-4.92	rs76128637	0.147	13.99	-2.674	960	25	enet	0.179	1.38e-58	-3.68597	0.000228	ENSG00000266718	SCZ	0.028779
UBXN7-AS1	3	196000000	196000000	0.0134	rs111770664	4.97	rs73212178	7.05e-05	-4.01	-4.011	1690	2	enet	0.000497	0.198	3.68605	0.000228	ENSG00000225822	SCZ	0.028779
TRAM1L1	4	118000000	118000000	0.02312	rs112596534	-4.51	rs35023155	0.00475	4.72	-3.528	1919	2	lasso	0.004194	0.0105	-3.6863	0.000228	ENSG00000174599	SCZ	0.028779
ZNF843	16	31445569	31454346	0.0467	rs9927250	-3.73	rs66989296	0.00841	-5.19	-2.936	801	5	lasso	0.0145	6.8e-06	3.68459	0.000229	ENSG00000176723	DRNKWK	0.0288866
BAIAP2L2	22	38480896	38506677	0.13598	rs117518937	-3.43	rs6000991	0.0662	-9.52	-3.156	1099	54	enet	0.075611	1.45e-24	3.68305	0.00023	ENSG00000128298	CANINIT	0.0289569
RP11-522N14.2	12	125000000	125000000	0.01763	rs34102591	4.95	rs12316080	-0.000471	3.88	4.844	1469	1469	bslmm	7.98e-05	0.293	3.68329	0.00023	ENSG00000256596	SCZ	0.0289569
AC078842.3	7	137000000	137000000	0.03992	rs10954580	-6.46	rs320709	0.0244	-5.98	4.168	1048	4	lasso	0.0205	1.02e-07	-3.68352	0.00023	ENSG00000228031	SCZ	0.0289569
USP28	11	114000000	114000000	0.0763	rs11601054	-6.99	rs2513565	0.0374	-7.62	4.674	1400	1400	blup	0.0453	3.13e-15	-3.68274	0.000231	ENSG00000048028	DRNKWK	0.0290641
SNHG15	7	45000000	45000000	0.20508	rs57000866	-4.5	rs3735488	0.117	12.65	-3.883	1520	37	enet	0.143	2.27e-46	-3.68125	0.000232	ENSG00000232956	AGESMK	0.0291152
NPIPA3	16	14802801	14820195	0.37828	rs2966176	-3.63	rs62039529	0.142	-14.04	-3.123	490	48	enet	0.207	1.54e-68	3.6809	0.000232	ENSG00000224712	ANX	0.0291152
NIP7	16	69373333	69377014	0.07177	rs35124791	4.61	rs8053896	0.055	-8.85	4.094	1135	20	enet	0.0679	3.74e-22	-3.68188	0.000232	ENSG00000132603	BIP	0.0291152
PTBP2	1	97200000	97300000	0.05214	rs59274111	5.026	rs6702379	0.0468	8.16	2.948	1341	3	lasso	0.0462	1.67e-15	3.68121	0.000232	ENSG00000117569	SCZ	0.0291152
WBSCR16	7	74400000	74500000	0.01764	rs56058519	4.12	rs3846966	0.00151	-3.56	2.906	158	158	bslmm	0.00505	0.00561	-3.68003	0.000233	ENSG00000174374	MDD	0.0292033
RP11-252A24.3	16	74401360	74403724	0.23457	rs8048133	-4.9	rs12446326	0.0688	-7.78	-3.138	1252	22	enet	0.103	3.94e-33	3.6802	0.000233	ENSG00000261079	SCZ	0.0292033
SNTB2	16	69221032	69342955	0.0612	rs35124791	4.61	rs12926819	0.0443	-8.4	3.644	1361	6	lasso	0.0501	1.12e-16	-3.67894	0.000234	ENSG00000168807	BIP	0.0292725
UBTFL6	2	98300000	98300000	0.02524	rs6542908	3.89	rs13003963	0.0104	-4.92	3.518	503	503	bslmm	0.0157	2.91e-06	-3.68	0.000234	ENSG00000228970	MDD	0.0292725
PLCL2	3	16800000	17100000	0.02657	rs6442644	5.27	rs34149515	0.00456	-4.96	3.399	1967	7	enet	0.00975	0.000191	-3.67931	0.000234	ENSG00000154822	SMKINIT	0.0292725
TRPC4	13	38200000	38400000	0.035	rs478606	5.34	rs9603242	0.00843	-4.67	-3.239	2248	6	lasso	0.006227	0.00237	3.68	0.000235	ENSG00000133107	SCZ	0.0293227
AK5	1	77700000	78000000	0.40231	rs35535570	4.72	rs962388	0.272	18.6	-2.698	1573	82	enet	0.336	8.23e-120	-3.67798	0.000235	ENSG00000154027	SMKINIT	0.0293227
GBA	1	155000000	155000000	0.1001	rs12752585	4.12	rs370545	0.0243	-3.87	-3.303	582	582	bslmm	0.0264	1.75e-09	3.67854	0.000235	ENSG00000177628	SMKINIT	0.0293227
RP11-849F2.8	17	8128139	8128798	0.02024	rs11078713	-5.59	rs78286057	0.000214	-3.94	-3.282	1230	1230	bslmm	0.00148	0.0855	3.67842	0.000235	ENSG00000269928	SMKINIT	0.0293227
SLC25A44	1	156000000	156000000	0.04601	rs112223391	3.57	rs112223391	0.012	-4.98	3.567	804	4	lasso	0.00939	0.000246	-3.67686	0.000236	ENSG00000160785	CIGDAY	0.0294288
CLIP3	19	36505562	36524245	0.01769	rs143525238	3.53	rs10853945	0.00806	4.26	-3.393	1280	6	enet	0.00328	0.0209	-3.67514	0.000238	ENSG00000105270	TS	0.0296593
FGF2	4	124000000	124000000	0.06296	rs6848834	5.12	rs1563705	0.0227	5.98	2.735	1732	8	lasso	0.018636	3.78e-07	3.6733	0.000239	ENSG00000138685	BIP	0.0297461
HACE1	6	105000000	105000000	0.21766	rs6936793	-4.26	rs2499660	0.176	-15.3	-3.92	1345	6	lasso	0.204	9.33e-68	3.67332	0.000239	ENSG00000085382	DRNKWK	0.0297461
HLA-DPB2	6	33080228	33102442	0.39428	rs11755257	3.82	rs112199989	0.0834	10.62	2.076	609	57	enet	0.15514	1.74e-50	3.67263	0.00024	ENSG00000224557	OCD	0.0298327
RP11-94C24.8	17	48614655	48616115	0.0286	rs34081637	4.12	rs9914894	0.0192	5.31	-3.503	1172	3	lasso	0.015	4.76e-06	-3.67231	0.00024	ENSG00000250286	SCZ	0.0298327
VIPR1	3	42500000	42600000	0.14574	rs7646990	-3.96	rs73067211	0.0388	8.32	-3.938	1308	8	lasso	0.0978	1.41e-31	-3.67195	0.000241	ENSG00000114812	SMKCES	0.029938
TTL	2	113000000	113000000	0.12952	rs12477879	-4.13	rs72833410	0.0151	6.51	-3.965	1085	1085	bslmm	0.0515	4.2e-17	-3.66925	0.000243	ENSG00000114999	AN	0.0301101
HIST1H1E	6	26156559	26157343	0.01219	rs61747867	3.58	rs129129	-0.000624	3.79	-2.698	1064	6	enet	0.00165	0.0747	-3.66994	0.000243	ENSG00000168298	ASD	0.0301101
FTSJ2	7	2270000	2280000	0.25046	rs10950456	-4.72	rs3757439	0.1	11.61	-3.119	2168	22	enet	0.134	2.8e-43	-3.66972	0.000243	ENSG00000122687	BIP	0.0301101
RP3-462E2.5	12	112000000	112000000	0.02741	rs10849982	-4.13	rs11066120	0.0188	-6.42	-3.124	589	15	enet	0.0234	1.41e-08	3.6699	0.000243	ENSG00000270018	CANINIT	0.0301101
RP11-271K21.11	3	142000000	142000000	0.02328	rs9863685	4.2	rs1045279	0.0142	4.85	3.665	1439	1	lasso	0.00926	0.00027	3.665	0.000247	ENSG00000269905	AN	0.0305478
RPS11	19	49999622	50002946	0.13852	rs7508148	-6.6	rs4802613	0.0894	-10.99	-3.488	1255	6	lasso	0.0892	7.86e-29	3.66555	0.000247	ENSG00000142534	SCZ	0.0305478
CACNG2	22	36959968	37099603	0.06853	rs5750270	-3.85	rs5750270	0.0323	-7.37	-3.848	1874	5	lasso	0.038845	2.96e-13	3.66531	0.000247	ENSG00000166862	SMKCES	0.0305478
DNMT3B	20	31350191	31397162	0.01543	rs463402	-4.45	rs6141814	0.00986	4.59	2.42	1296	5	enet	0.007874	0.000726	3.66422	0.000248	ENSG00000088305	DRNKWK	0.0305943
TIMP4	3	12200000	12200000	0.114	rs2972166	-4.44	rs308973	0.0516	8.72	3.105	1462	1462	bslmm	0.0748	2.64e-24	3.66418	0.000248	ENSG00000157150	MDD	0.0305943
DND1P1	17	43663237	43664295	0.07334	rs7350980	-4.04	rs62062294	0.0768	-10.45	-3.978	470	4	lasso	0.0971	2.29e-31	3.66459	0.000248	ENSG00000264070	SCZ	0.0305943
ABCC6P1	16	18582484	18609650	0.04901	rs36081510	-4.81	rs68125569	0.0272	-6.63	-4.473	579	23	enet	0.0371	1.01e-12	3.66	0.000248	ENSG00000256340	SMKINIT	0.0305943
AC135050.5	16	31076816	31080567	0.01649	rs11642303	4.55	rs1978485	-0.000722	3.52	-3.333	589	589	bslmm	0.00197	0.0577	-3.66307	0.000249	ENSG00000261124	CIGDAY	0.0306598
ZNF501	3	44800000	44800000	0.4251	rs9682646	5.16	rs143813477	0.188	16.13	-2.11	1364	53	enet	0.322	1.61e-113	-3.6633	0.000249	ENSG00000186446	MDD	0.0306598
TMEM50B	21	34804792	34852318	0.18577	rs13046185	-3.8	rs2248355	0.149	14.18	-3.8	1151	9	lasso	0.207879	5.21e-69	-3.6633	0.000249	ENSG00000142188	PTSD	0.0306598
UBE2Q2P2	15	82600000	82700000	0.14717	rs3858953	-3.59	rs4270132	0.0925	10.84	1.672	573	6	lasso	0.139	3.54e-45	3.66243	0.00025	ENSG00000225273	AN	0.0307057
NPM1P26	10	98300000	98300000	0.05261	rs562183375	-4.16	rs1324259	0.0451	-7.59	1.559	1078	1	lasso	0.0434	1.26e-14	-3.662	0.00025	ENSG00000235677	MDD	0.0307057
RP11-72I8.1	16	15188268	15203054	0.04179	rs187330723	3.82	rs2966182	0.0206	5.83	-3.435	366	18	enet	0.0271	1.06e-09	-3.66274	0.00025	ENSG00000260735	SCZ	0.0307057
RP11-196G11.4	16	31129399	31130068	0.01584	rs182536497	3.93	rs56314408	-0.000288	-2.93	-3.603	657	657	blup	0.00432	0.00959	3.66	0.00025	ENSG00000262766	SMKINIT	0.0307057
ZNF804A	2	185000000	186000000	0.08979	rs11681373	-4.12	rs13025111	0.0212	6.73	2.678	1856	10	lasso	0.0389	2.93e-13	3.66	0.000251	ENSG00000170396	MDD	0.0307515
LIN28B	6	105000000	106000000	0.06906	rs12213967	-4.24	rs13203645	0.0449	-8.64	3.778	1222	18	enet	0.0614	3.7e-20	-3.66167	0.000251	ENSG00000187772	MDD	0.0307515
STRC	15	43900000	44000000	0.25209	rs2584701	-5.01	rs2447210	0.117	12.94	-4.415	542	50	enet	0.196	7.52e-65	-3.66088	0.000251	ENSG00000242866	SCZ	0.0307515
CCDC134	22	42196683	42222303	0.02296	rs9607805	-5.93	rs56229399	0.0117	-5.09	-3.637	1147	4	lasso	0.017814	6.7e-07	3.66084	0.000251	ENSG00000100147	SMKCES	0.0307515
RP11-5P18.5	1	16300000	16300000	0.03916	rs1763619	-3.79	rs61782193	0.0185	-5.39	-3.417	1577	5	lasso	0.0115	5.52e-05	3.66016	0.000252	ENSG00000233078	AN	0.0307778
RP11-165J3.6	9	96200000	96200000	0.1934	rs6479487	5.01	rs7020459	0.164	14.78	4.154	1901	9	lasso	0.195	3.22e-64	3.66007	0.000252	ENSG00000227603	MDD	0.0307778
KHDC1L	6	73900000	73900000	0.05287	rs7739065	-4.21	rs12203786	0.0166	6.31	3.525	1511	32	enet	0.033	1.7e-11	3.66046	0.000252	ENSG00000256980	SCZ	0.0307778
AC068490.1	2	22200000	22200000	0.01778	rs12466671	5.13	rs56367633	0.004	-4.45	-3.634	1039	3	lasso	0.00397	0.0125	3.65971	0.000252	ENSG00000228999	SMKINIT	0.0307778
FXR1	3	181000000	181000000	0.03125	rs6443738	4.42	rs61263335	0.0108	-5.15	3.694	1122	3	lasso	0.00982	0.000182	-3.66061	0.000252	ENSG00000114416	SMKINIT	0.0307778
TSHZ2	20	51588946	52111869	0.08335	rs13045762	-3.34	rs6013579	0.0205	5.64	-3.16	2031	2031	bslmm	0.027628	7.3e-10	-3.65945	0.000253	ENSG00000182463	SMKINIT	0.0308807
SLC35A5	3	112000000	112000000	0.06835	rs9868582	3	rs36031379	0.0397	-6.76	-2.349	1715	8	lasso	0.0305	1.01e-10	3.65846	0.000254	ENSG00000138459	DRNKWK	0.0309835
PCDHA7	5	140000000	140000000	0.10545	rs3756334	-3.578	rs4141841	0.124	13.14	-3.131	1044	20	enet	0.129111	9.36e-42	-3.65741	0.000255	ENSG00000204963	MDD	0.0310282
PPARGC1B	5	149000000	149000000	0.0435	rs13164030	3.68	rs1038072	0.0179	-5.09	3.657	1318	1	lasso	0.010693	9.8e-05	-3.657	0.000255	ENSG00000155846	SCZ	0.0310282
KHDC1	6	74000000	74000000	0.09885	rs7739065	-4.21	rs62411447	0.0318	7.55	3.343	1619	35	enet	0.0541	6.64e-18	3.65741	0.000255	ENSG00000135314	SCZ	0.0310282
RP11-451F14.1	2	175000000	175000000	0.029	rs4972606	-4.03	rs1025785	-0.000326	-4	-3.368	1159	1159	bslmm	0.00814	0.000602	3.6576	0.000255	ENSG00000270799	SMKINIT	0.0310282
GCC1	7	127000000	127000000	0.07129	rs2402867	4.48	rs62483173	0.0689	-9.78	-3.661	1055	4	lasso	0.0648	3.43e-21	3.65623	0.000256	ENSG00000179562	DRNKWK	0.0310728
AMZ2P1	17	62962668	62971694	0.06715	rs8076716	-4.24	rs34604706	0.0502	8.48	-3.559	841	6	lasso	0.0487	2.98e-16	-3.65664	0.000256	ENSG00000214174	SCZ	0.0310728
MOV10L1	22	50528308	50600119	0.21568	rs4824111	4.73	rs117165126	0.0909	-11.54	-2.929	2063	2063	bslmm	0.118825	2.25e-38	3.65615	0.000256	ENSG00000073146	SCZ	0.0310728
C17orf75	17	30651584	30677042	0.03454	rs7224742	5.67	rs62065467	0.00895	4.42	-3.751	997	2	lasso	0.00486	0.00643	-3.65585	0.000256	ENSG00000108666	SMKINIT	0.0310728
IQCH	15	67500000	67800000	0.10731	rs28730805	3.86	rs35688953	0.061	-9.17	-3.032	1630	1630	bslmm	0.0727	1.19e-23	3.65533	0.000257	ENSG00000103599	ASD	0.0311556
HCG25	6	33217311	33222766	0.0484	rs3130008	-7.38	rs9277988	0.02801	-6.97	3.09	829	829	bslmm	0.03032	1.13e-10	-3.65472	0.000257	ENSG00000232940	SCZ	0.0311556
SLC24A3	20	19193290	19703581	0.09277	rs808703	-3.17	rs2424241	0.012	5.51	-1.306	2306	2306	blup	0.039027	2.6e-13	-3.65323	0.000259	ENSG00000185052	CANINIT	0.0313205
ZNF385C	17	40177594	40217383	0.08799	rs684214	-3.77	rs57825218	0.0323	-7.93	1.919	891	891	bslmm	0.0876	2.46e-28	-3.65357	0.000259	ENSG00000187595	DRNKWK	0.0313205
RP5-860P4.2	20	24660183	24661627	0.0389	rs6115015	-4.83	rs35646552	0.0241	-6.54	3.054	2004	9	enet	0.025971	2.31e-09	-3.65324	0.000259	ENSG00000231015	DRNKWK	0.0313205
TEK	9	27100000	27200000	0.1547	rs10967586	5.13	rs2095405	0.0789	-11.02	3.048	1955	25	enet	0.118	4.06e-38	-3.6532	0.000259	ENSG00000120156	SCZ	0.0313205
BRD7	16	50347398	50402845	0.06427	rs7187320	-4.12	rs1600008	0.0104	-5.2	-3.629	1141	4	lasso	0.0238	1.04e-08	3.65226	0.00026	ENSG00000166164	CANINIT	0.0314221
SORCS3	10	106000000	107000000	0.05634	rs1027190	-4.85	rs61867293	-0.00017	4.11	1.831	2137	2137	blup	0.0192	2.52e-07	3.64985	0.000262	ENSG00000156395	AGESMK	0.0316286
ZNF841	19	52567719	52599018	0.15303	rs11669540	-4.88	rs7247612	0.13	13.21	-2.916	2335	6	lasso	0.147	1.23e-47	-3.65	0.000263	ENSG00000197608	AGESMK	0.0316286
RP11-730G20.2	8	75500000	75500000	0.04018	rs16938907	-3.67	rs74434169	0.0101	4.57	-2.848	1403	1403	blup	0.00845	0.000481	-3.64911	0.000263	ENSG00000253341	AGESMK	0.0316286
TSTD1	1	161000000	161000000	0.30917	rs11580071	-4.15	rs11580071	0.188	15.8	-4.151	1398	31	enet	0.224	4.93e-75	-3.64971	0.000263	ENSG00000215845	ANX	0.0316286
GSTZ1	14	77800000	77800000	0.38294	rs12433447	-3.4	rs2363642	0.23	17.53	-2.821	1781	58	enet	0.302	1.84e-105	-3.64922	0.000263	ENSG00000100577	ASD	0.0316286
ANKRD24	19	4183351	4224811	0.08878	rs56356382	-5.55	rs350848	0.0272	6.4	4.002	1200	1200	bslmm	0.0344	6.68e-12	3.64941	0.000263	ENSG00000089847	CIGDAY	0.0316286
CTD-2007H13.1	5	98300000	98300000	0.01734	rs150018712	3.671	rs193072	0.0111	-4.6	3.125	1474	16	enet	0.012236	3.31e-05	-3.64962	0.000263	ENSG00000241597	CIGDAY	0.0316286
MMS22L	6	97600000	97700000	0.18833	rs6914489	-4.98	rs71562327	0.0894	-12.66	-2.663	1531	31	enet	0.153	9.91e-50	3.64973	0.000263	ENSG00000146263	SMKINIT	0.0316286
ZSCAN23	6	28399707	28411279	0.23288	rs13199081	-3.82	rs1361387	0.240395	18.22	-3.538	498	49	enet	0.31965	1.14e-112	-3.648	0.000264	ENSG00000187987	AN	0.03171
COPS2	15	49400000	49400000	0.03284	rs62010018	4.56	rs603868	0.0323	-6.7	-3.642	1277	4	lasso	0.0415	4.53e-14	3.64819	0.000264	ENSG00000166200	DRNKWK	0.03171
RFPL1S	22	29832818	29874164	0.53139	rs174723	-5.14	rs13058617	0.455	-24.87	3.731	1335	55	enet	0.48554	8.26e-193	-3.64478	0.000268	ENSG00000225465	AN	0.0321314
PARD6A	16	67694849	67696681	0.01435	rs140117641	4.37	rs78335263	0.00875	-3.95	4.044	627	627	blup	0.00551	0.00401	-3.64445	0.000268	ENSG00000102981	BIP	0.0321314
RP11-360I2.1	5	21600000	21600000	0.04613	rs159210	3.56	rs13175332	0.054	8.95	3.539	1116	3	lasso	0.059215	1.77e-19	3.64435	0.000268	ENSG00000272130	CANINIT	0.0321314
C19orf54	19	41246761	41257458	0.093	rs56113850	10.62	rs7255821	0.0268	6.97	3.152	1553	17	enet	0.0546	4.71e-18	3.64338	0.000269	ENSG00000188493	SMKCES	0.0322316
KLHDC8B	3	49200000	49200000	0.03055	rs4308307	3.89	rs4536858	0.0117	5.09	3.796	576	576	bslmm	0.0147	5.8e-06	3.64207	0.00027	ENSG00000185909	ANX	0.0322725
NPIPB9	16	28763108	28784128	0.05268	rs62036613	-4.76	rs7499878	0.0104	-5.28	2.594	763	6	enet	0.0262	2.04e-09	-3.64287	0.00027	ENSG00000196993	CANINIT	0.0322725
CTD-2630F21.1	19	36980551	36981942	0.12492	rs117570606	4.42	rs79739176	0.0864	-11.06	3.445	1362	1362	bslmm	0.0932	4.15e-30	-3.64229	0.00027	ENSG00000267309	TS	0.0322725
MRPL3	3	131000000	131000000	0.03234	rs7639564	3.7	rs7639564	0.00232	3.94	3.698	1510	1510	bslmm	0.00766	0.000849	3.64247	0.00027	ENSG00000114686	TS	0.0322725
DGKI	7	137000000	138000000	0.03656	rs320706	-3.83	rs2351138	0.0098	-4.94	-3.656	1746	2	lasso	0.00832	0.000526	3.64102	0.000272	ENSG00000157680	CANINIT	0.0324522
CD47	3	108000000	108000000	0.03852	rs3762679	4.26	rs59729164	0.00596	-4.85	3.076	1274	5	lasso	0.00824	0.000559	-3.64098	0.000272	ENSG00000196776	SCZ	0.0324522
VPS9D1	16	89773542	89787394	0.07719	rs11642231	-3.88	rs62068372	0.0351	6.97	-1.117	1597	34	enet	0.0504	8.9e-17	-3.64	0.000272	ENSG00000075399	SMKINIT	0.0324522
ZHX3	20	39807088	39946312	0.03432	rs13037749	-3.9	rs41277010	0.00306	4.27	2.136	1444	1444	bslmm	0.012623	2.52e-05	3.63997	0.000273	ENSG00000174306	ANX	0.0325121
SOWAHC	2	110000000	110000000	0.10623	rs9330316	-5.39	rs1560884	0.0571	-9.11	-4.184	825	6	lasso	0.0696	1.05e-22	3.63996	0.000273	ENSG00000198142	SCZ	0.0325121
KLHDC8B	3	49200000	49200000	0.03055	rs6442129	4.71	rs4536858	0.0117	5.09	3.641	576	576	bslmm	0.0147	5.8e-06	3.63929	0.000273	ENSG00000185909	SMKCES	0.0325121
RP11-490G2.2	1	98400000	98400000	0.03935	rs74930117	3.42	rs57468345	0.00687	-5.17	2.1	1048	1048	blup	0.0137	1.17e-05	-3.63849	0.000274	ENSG00000259946	CIGDAY	0.0325916
SERGEF	11	17800000	18000000	0.07876	rs55948574	-4.62	rs4757610	0.0269	-6.84	3.028	1601	1601	bslmm	0.0366	1.38e-12	-3.63896	0.000274	ENSG00000129158	SMKCES	0.0325916
C12orf68	12	48600000	48600000	0.05433	rs2634670	4.51	rs2450988	0.0246	-6.71	-1.603	1742	1742	blup	0.0382	4.58e-13	3.6376	0.000275	ENSG00000177875	AGESMK	0.0326511
TUFM	16	28853732	28857729	0.10314	rs34836	-3.68	rs35626515	0.0611	9.57	-3.225	823	26	enet	0.0811	2.8e-26	-3.63739	0.000275	ENSG00000178952	AGESMK	0.0326511
LRRC16A	6	25300000	25600000	0.10838	rs34197618	-11.11	rs2206195	0.0144	5.77	-1.171	2302	2302	bslmm	0.0364	1.64e-12	-3.63815	0.000275	ENSG00000079691	SCZ	0.0326511
RP11-227D13.1	15	48900000	48900000	0.07734	rs8026751	3.73	rs4775770	0.0771	10.19	3.558	869	3	lasso	0.0772	4.67e-25	3.63706	0.000276	ENSG00000259705	AN	0.0326906
DGKI	7	137000000	138000000	0.03656	rs34997884	-3.86	rs2351138	0.0098	-4.94	-3.639	1746	2	lasso	0.00832	0.000526	3.63674	0.000276	ENSG00000157680	BIP	0.0326906
CNTN4-AS1	3	3080000	3100000	0.05007	rs184085552	4.36	rs2728066	0.0131	-4.83	-3.316	1899	1899	bslmm	0.0165	1.63e-06	3.63644	0.000276	ENSG00000237990	MDD	0.0326906
ASAP1	8	131000000	131000000	0.06622	rs876575	-3.86	rs62524625	0.0386	7.7	-3.547	2364	10	lasso	0.0409	7.05e-14	-3.63649	0.000276	ENSG00000153317	MDD	0.0326906
PPP1R16A	8	146000000	146000000	0.0571	rs67392224	3.77	rs1055167	0.0231	-6.84	3.4345	473	3	lasso	0.0358	2.55e-12	-3.63593	0.000277	ENSG00000160972	ADHD	0.0327893
CHST10	2	101000000	101000000	0.14103	rs2309794	-4.1	rs6729552	0.0683	-10.29	-3.952	1677	18	enet	0.0776	3.46e-25	3.64	0.000278	ENSG00000115526	AGESMK	0.0328481
CD47	3	108000000	108000000	0.03852	rs3804640	-5.34	rs59729164	0.00596	-4.85	3.737	1274	5	lasso	0.00824	0.000559	-3.63504	0.000278	ENSG00000196776	BIP	0.0328481
PPP2R3A	3	136000000	136000000	0.03658	rs7427564	-6.82	rs6439610	0.022	-6.17	-4.612	921	18	enet	0.0228	2.03e-08	3.6349	0.000278	ENSG00000073711	SCZ	0.0328481
TPI1	12	6980000	6980000	0.03378	rs75448266	5.24	rs66621175	0.018	4.13	-0.542	566	2	enet	0.0186	3.93e-07	3.63435	0.000279	ENSG00000111669	CANINIT	0.0329266
ZNHIT3	17	34842473	34855154	0.03157	rs1075218	-4.17	rs6607326	0.000821	-4.38	-3.892	889	889	bslmm	0.0894	6.66e-29	3.63399	0.000279	ENSG00000108278	TS	0.0329266
MFSD3	8	146000000	146000000	0.03155	rs2620666	-3.52	rs4333644	0.000999	3.7	-2.382	477	477	blup	8.37e-05	0.292	-3.63338	0.00028	ENSG00000167700	AGESMK	0.0329652
FAM19A2	12	62100000	62700000	0.05596	rs11615526	-5.25	rs11174136	0.012	-5.43	-3.526	2230	2230	bslmm	0.0287	3.36e-10	3.63344	0.00028	ENSG00000198673	AN	0.0329652
TMEM161B	5	87500000	87600000	0.03478	rs3099438	5.394	rs33705	0.0166	-5.75	3.616	1132	6	lasso	0.019224	2.51e-07	-3.63313	0.00028	ENSG00000164180	MDD	0.0329652
ITPRIPL1	2	97000000	97000000	0.03579	rs4619651	-4.45	rs772154	0.0204	5.95	-3.121	494	9	lasso	0.0268	1.34e-09	-3.63359	0.00028	ENSG00000198885	SCZ	0.0329652
THUMPD3	3	9400000	9430000	0.3435	rs7631372	-4.57	rs7638655	0.29	-19.59	-4.353	1301	6	lasso	0.378	2.84e-138	3.63094	0.000282	ENSG00000134077	MDD	0.0331609
RP11-73M18.8	14	104000000	104000000	0.13452	rs2006281	5.11	rs4906358	0.0947	-11.23	-1.685	1726	6	lasso	0.112	2.69e-36	3.6316	0.000282	ENSG00000269958	SMKCES	0.0331609
RP11-178C3.2	17	58042193	58074333	0.08658	rs180528	4.31	rs9911670	0.0498	8.77	3.567	541	19	enet	0.0649	3.1e-21	3.6306	0.000283	ENSG00000267302	CIGDAY	0.0332386
RP11-380L11.4	12	124000000	124000000	0.15393	rs35416759	4.96	rs11057394	0.0936	11.57	4.635	1506	28	enet	0.103	2.9e-33	3.63007	0.000283	ENSG00000270028	SCZ	0.0332386
ZCCHC2	18	60190240	60254942	0.0452	rs7241624	3.88	rs12172847	0.0171	-6.41	2.594	1614	3	lasso	0.0205	1e-07	-3.62953	0.000284	ENSG00000141664	SCZ	0.0333361
GRM1	6	146000000	147000000	0.02169	rs11155470	3.58	rs2300627	0.00543	4.25	-3.337	1413	1413	bslmm	0.0085	0.000463	-3.62865	0.000285	ENSG00000152822	BIP	0.0334134
STON2	14	81700000	81900000	0.13564	rs12884270	4.64	rs61978870	0.0233	6.83	3.848	1965	9	lasso	0.0703	6.59e-23	3.6284	0.000285	ENSG00000140022	SCZ	0.0334134
RBM44	2	239000000	239000000	0.25717	rs4663790	-3.77	rs60023357	0.143	13.87	-3.686	1974	9	lasso	0.183	3.47e-60	-3.62792	0.000286	ENSG00000177483	DRNKWK	0.0335106
RP11-301G7.1	8	40400000	40400000	0.05699	rs2565088	4.13	rs2589933	0.03	-6.97	3.608	2095	2095	bslmm	0.03	1.36e-10	-3.62682	0.000287	ENSG00000272479	AN	0.0335676
POU6F2	7	39000000	39500000	0.06227	rs2237368	4.21	rs62442227	0.0129	5.7	2.671	2277	9	lasso	0.0272	9.95e-10	3.62634	0.000287	ENSG00000106536	SMKCES	0.0335676
MYO19	17	34851477	34899284	0.05543	rs1075218	-4.17	rs11263770	0.0219	5.96	3.607	891	891	bslmm	0.0603	8e-20	3.62659	0.000287	ENSG00000141140	TS	0.0335676
ITPKC	19	41223008	41246765	0.07531	rs2604887	3.3	rs4803354	0.0318	-6.88	3.152	1557	7	lasso	0.0447	5.01e-15	-3.62606	0.000288	ENSG00000086544	DRNKWK	0.0336244
MITD1	2	99800000	99800000	0.07917	rs75139387	-4.27	rs11900670	0.113	12.56	-3.559	1200	15	lasso	0.117	1.15e-37	-3.62571	0.000288	ENSG00000158411	DRNKWK	0.0336244
NEGR1	1	71900000	72700000	0.09447	rs2568961	-8.7	rs6699175	0.00599	5.05	1.58	1965	1965	blup	0.0192	2.59e-07	3.62553	0.000288	ENSG00000172260	MDD	0.0336244
ELOVL2-AS1	6	11000000	11100000	0.09378	rs6901646	4	rs9295752	0.0583	-9.83	3.572	1597	14	enet	0.0664	1.07e-21	-3.62464	0.000289	ENSG00000230314	BIP	0.0336809
DHRS13	17	27224799	27230089	0.05397	rs112178027	4.63	rs67465968	0.00797	-4.46	-3.902	822	822	bslmm	0.015	4.79e-06	3.62491	0.000289	ENSG00000167536	CIGDAY	0.0336809
CTD-3025N20.3	8	66500000	66500000	0.26247	rs72664759	-4.46	rs34494846	0.401	-23.08	-3.602	1562	26	enet	0.41	2.53e-153	3.62469	0.000289	ENSG00000272010	SMKINIT	0.0336809
ZBTB46	20	62375019	62462597	0.16498	rs76915687	-4.39	rs6062541	0.0957	11.91	-3.608	1906	1906	bslmm	0.123518	6.52e-40	-3.62371	0.00029	ENSG00000130584	MDD	0.0337774
GNPDA2	4	44700000	44700000	0.33836	rs6851078	-4.02	rs1565532	0.247	18.27	-3.475	2185	63	enet	0.279361	3.68e-96	-3.62335	0.000291	ENSG00000163281	MDD	0.0338537
POFUT2	21	46683843	46707813	0.05997	rs2838865	4.47	rs9789865	0.00451	-4.9	3.563	1752	35	enet	0.02125	6.14e-08	-3.62282	0.000291	ENSG00000186866	SMKINIT	0.0338537
CYTH3	7	6200000	6310000	0.03977	rs56270961	3.84	rs59486546	0.01	-4.69	3.719	2017	2	lasso	0.00613	0.00255	-3.62237	0.000292	ENSG00000008256	AN	0.0338895
CSPG4P12	15	85700000	85800000	0.27584	rs34162609	-5.42	rs11633377	0.118	-12.04	-5.342	1689	35	enet	0.164	2.35e-53	3.62247	0.000292	ENSG00000259295	BIP	0.0338895
RNASEH2C	11	65500000	65500000	0.18955	rs7122657	5.3	rs34007146	0.134	-13.43	4.498	909	909	bslmm	0.139	4.19e-45	-3.62268	0.000292	ENSG00000172922	SCZ	0.0338895
BRCA1	17	41196312	41277500	0.07697	rs141128018	-3.53	rs8176171	0.0194	5.95	2.503	914	914	bslmm	0.0283	4.6e-10	3.62213	0.000292	ENSG00000012048	SCZ	0.0338895
CABP7	22	30116073	30127828	0.08885	rs117265150	-3.67	rs71331211	0.0326	-7.29	-2.567	1228	1228	blup	0.048585	3.21e-16	3.62101	0.000293	ENSG00000100314	BIP	0.0339052
AGTRAP	1	11800000	11800000	0.07639	rs80132110	3.86	rs4846032	0.0152	-6.5	3.178	1488	5	lasso	0.0361	1.98e-12	-3.6217	0.000293	ENSG00000177674	CANINIT	0.0339052
TRIAP1	12	121000000	121000000	0.04145	rs4767916	4.12	rs4767903	0.0347	-7.13	3.621	1457	1	lasso	0.0297	1.69e-10	-3.621	0.000293	ENSG00000170855	CANINIT	0.0339052
RP11-665J16.1	15	74400000	74500000	0.14469	rs2123208	-4.62	rs11639090	0.0978	-11.91	3.368	1165	36	enet	0.126	8.03e-41	-3.62169	0.000293	ENSG00000261543	MDD	0.0339052
FBXO9	6	52900000	53000000	0.03719	rs160631	5.71	rs2816347	0.0197	-5.92	3.883	1742	8	enet	0.0243	7.55e-09	-3.6215	0.000293	ENSG00000112146	SMKINIT	0.0339052
VSIG10	12	119000000	119000000	0.21752	rs10850960	-3.74	rs10850960	0.0797	11.18	-3.739	1717	19	enet	0.117	1e-37	-3.62085	0.000294	ENSG00000176834	ADHD	0.0339608
CTC-498M16.2	5	87700000	87700000	0.06892	rs62369151	5.604	rs7717613	0.0305	-7.56	-2.548	985	8	lasso	0.037605	7.03e-13	3.62079	0.000294	ENSG00000250156	ADHD	0.0339608
NRXN2	11	64400000	64500000	0.04353	rs643243	-3.92	rs12269736	0.0128	-4.6	2.649	979	24	enet	0.00761	0.000878	-3.62058	0.000294	ENSG00000110076	MDD	0.0339608
ISLR	15	74500000	74500000	0.03408	rs2123208	-4.62	rs2415169	0.0143	-5.3	3.361	1144	1144	blup	0.0137	1.16e-05	-3.6195	0.000295	ENSG00000129009	MDD	0.0340562
C4orf36	4	87800000	87900000	0.05714	rs141380898	-3.52	rs13115795	-0.000397	4.65	-2.706	1516	31	enet	0.018708	3.6e-07	-3.61895	0.000296	ENSG00000163633	ANX	0.0341516
CTD-3138B18.6	19	58778001	58779051	0.06538	rs62114180	-3.62	rs7253344	0.0451	7.89	-3.602	1066	3	lasso	0.044	8.21e-15	-3.62	0.000297	ENSG00000268201	AGESMK	0.0342267
MANBA	4	104000000	104000000	0.07183	rs223456	-4.52	rs223372	0.0179	6.69	-4.462	1418	1418	blup	0.033095	1.63e-11	-3.6178	0.000297	ENSG00000109323	CIGDAY	0.0342267
RP13-890H12.2	17	43246172	43248951	0.03367	rs76620487	-4.13	rs4792858	0.0208	-6.27	3.594	801	2	lasso	0.0175	8.09e-07	-3.61699	0.000298	ENSG00000267288	SCZ	0.0343217
F11R	1	161000000	161000000	0.13163	rs11580071	-4.15	rs111974651	0.0657	10.35	-3.316	1469	10	lasso	0.0965	3.69e-31	-3.61577	0.000299	ENSG00000158769	ANX	0.0344167
GFOD2	16	67708434	67753324	0.13126	rs140117641	4.37	rs8059990	0.068	-9.61	3.688	678	14	lasso	0.08	5.93e-26	-3.61511	0.0003	ENSG00000141098	BIP	0.0344711
PMFBP1	16	72146056	72210777	0.02226	rs112439757	4.17	rs8043722	0.000245	-4.07	3.072	1269	1269	blup	0.00472	0.00714	-3.61571	0.0003	ENSG00000118557	BIP	0.0344711
SRSF12	6	89800000	89800000	0.26552	rs12201543	-3.55	rs10455502	0.165	-14.95	2.935	1254	50	enet	0.203	3.01e-67	-3.61558	0.0003	ENSG00000154548	BIP	0.0344711
CSPG4P12	15	85700000	85800000	0.27584	rs56864281	-5.92	rs11633377	0.118	-12.04	-5.57	1689	35	enet	0.164	2.35e-53	3.61472	0.000301	ENSG00000259295	SCZ	0.0345455
FAM76B	11	95500000	95500000	0.05742	rs7926195	-3.84	rs3748253	0.0469	-8.42	-3.169	1341	7	lasso	0.0529	1.57e-17	3.61471	0.000301	ENSG00000077458	SMKINIT	0.0345455
AC134312.1	16	88121647	88134591	0.11485	rs11076646	4.63	rs11860802	0.0139	-6.73	2.5172	2058	3	lasso	0.0403	1.06e-13	-3.61374	0.000302	ENSG00000205037	ADHD	0.0345591
ENPEP	4	111000000	111000000	0.05983	rs1905510	-3.51	rs6813802	0.0205	-6.2	-2.241	1500	5	lasso	0.028286	4.62e-10	3.61358	0.000302	ENSG00000138792	AGESMK	0.0345591
CCDC134	22	42196683	42222303	0.02296	rs9607814	-5.11	rs56229399	0.0117	-5.09	-2.788	1147	4	lasso	0.017814	6.7e-07	3.6135	0.000302	ENSG00000100147	DRNKWK	0.0345591
SP4	7	21500000	21600000	0.0397	rs12672629	4.91	rs28541530	0.0105	4.91	4.796	1835	13	enet	0.00993	0.000168	3.61316	0.000302	ENSG00000105866	SCZ	0.0345591
TMEM173	5	139000000	139000000	0.05099	rs4835654	-3.89	rs6874798	0.0293	-6.82	-2.652	671	10	enet	0.026428	1.68e-09	3.614	0.000302	ENSG00000184584	TS	0.0345591
HIST1H2BC	6	26115101	26124154	0.06287	rs198818	-4.323	rs198849	0.043642	-7.69	-4.219	1106	7	lasso	0.04191	3.47e-14	3.6122	0.000304	ENSG00000180596	CANINIT	0.0346867
PCGF6	10	105000000	105000000	0.00912	rs77171315	-3.48	rs116821290	0.000201	3.44	-1.941	1221	1221	blup	0.000497	0.198	-3.61194	0.000304	ENSG00000156374	DRNKWK	0.0346867
TSNARE1	8	143000000	143000000	0.17497	rs72687362	-4.36	rs34066697	0.0697	-10.75	-2.662	2346	12	lasso	0.134	1.77e-43	3.61178	0.000304	ENSG00000171045	MDD	0.0346867
BCAP29	7	107000000	107000000	0.04784	rs17403088	-4.9	rs13234124	0.0241	6	-3.691	1066	5	lasso	0.0234	1.37e-08	-3.61207	0.000304	ENSG00000075790	SMKINIT	0.0346867
RP11-282O18.3	12	124000000	124000000	0.07333	rs1790119	-4.31	rs1790090	0.0478	-8.17	-4.245	1292	16	enet	0.0478	5.5e-16	3.61225	0.000304	ENSG00000235423	TS	0.0346867
CTSB	8	11700000	11700000	0.27094	rs1600250	-4.62	rs4631423	0.122	-14.34	-2.004	1539	31	enet	0.28	1.99e-96	3.61134	0.000305	ENSG00000164733	ASD	0.0347805
CUL3	2	225000000	225000000	0.03173	rs733668	-4.15	rs11688416	0.0135	-5.85	3.386	1623	1623	blup	0.0139	1.02e-05	-3.61	0.000306	ENSG00000036257	CIGDAY	0.0347934
RP4-605O3.4	12	50500000	50600000	0.06869	rs7309519	4.22	rs11169294	0.0462	7.96	3.414	1004	3	lasso	0.0475	6.68e-16	3.60983	0.000306	ENSG00000272368	SCZ	0.0347934
TTL	2	113000000	113000000	0.12952	rs11903915	4.21	rs72833410	0.0151	6.51	3.32	1085	1085	bslmm	0.0515	4.2e-17	3.60978	0.000306	ENSG00000114999	SMKINIT	0.0347934
LINC00899	22	46435787	46440733	0.21317	rs9627290	-5.22	rs11090796	0.0938	11.23	-4.162	1375	7	lasso	0.137204	1.92e-44	-3.60993	0.000306	ENSG00000231711	SMKINIT	0.0347934
DBH	9	137000000	137000000	0.0909	rs55812770	-4.01	rs2519157	0.0172	-6.72	2.566	1732	49	enet	0.0878	2.15e-28	-3.61039	0.000306	ENSG00000123454	SMKINIT	0.0347934
TRMT61B	2	29100000	29100000	0.26333	rs10188412	-4.69	rs4665436	0.34	21.43	-3.918	1395	22	enet	0.376	1.54e-137	-3.60844	0.000308	ENSG00000171103	SCZ	0.0350005
ZNF112	19	44830708	44871377	0.06002	rs2571101	-3.57	rs2609894	0.0126	6.19	-3.364	1539	1539	bslmm	0.0247	5.66e-09	-3.60565	0.000311	ENSG00000062370	SCZ	0.0353005
RP11-738E22.3	4	57800000	57800000	0.09056	rs75522131	-5.03	rs11732394	0.0552	-9.31	-3.591	2033	2	lasso	0.061841	2.74e-20	3.61	0.000311	ENSG00000269949	SMKINIT	0.0353005
ARL10	5	176000000	176000000	0.08773	rs147944862	3.1	rs6556264	0.0289	6.8	-2.375	868	868	blup	0.037686	6.64e-13	-3.61	0.000312	ENSG00000175414	PTSD	0.035373
RP11-629G13.1	11	113000000	113000000	0.01831	rs7948028	-6.27	rs745631	0.0111	-4.62	3.518	1383	3	lasso	0.00957	0.000217	-3.6052	0.000312	ENSG00000247416	SCZ	0.035373
RPL28	19	55896713	55914612	0.12349	rs8104023	4.74	rs34796965	0.0339	-6.93	0.137	1258	1258	bslmm	0.055	3.38e-18	3.60445	0.000313	ENSG00000108107	SMKINIT	0.0354454
ITIH4	3	52800000	52900000	0.25382	rs9682464	5.56	rs12488303	0.178	15.43	5.217	1037	31	enet	0.214	2.83e-71	3.6046	0.000313	ENSG00000055955	SMKINIT	0.0354454
ABCF2P1	3	88400000	88400000	0.02154	rs4859014	3.63	rs9865638	0.00345	4.29	1.559	1842	1842	blup	0.00967	0.000202	3.6	0.000314	ENSG00000242159	ADHD	0.0354766
ELOVL2	6	11000000	11000000	0.16048	rs6901646	4	rs61624919	0.103	11.77	3.547	1682	14	enet	0.112	3.37e-36	3.60319	0.000314	ENSG00000197977	BIP	0.0354766
NUFIP2	17	27582854	27621136	0.0721	rs112178027	4.63	rs2459723	0.0305	7.36	-1.468	866	14	enet	0.061	5.03e-20	-3.60338	0.000314	ENSG00000108256	CIGDAY	0.0354766
NRXN3	14	78700000	80300000	0.04772	rs72683315	-3.23	rs72683315	0.0208	-5.65	-3.228	3366	4	lasso	0.0154	3.6e-06	3.60355	0.000314	ENSG00000021645	TS	0.0354766
TMEM161B	5	87500000	87600000	0.03478	rs627450	4.192	rs33705	0.0166	-5.75	2.99	1132	6	lasso	0.019224	2.51e-07	-3.60229	0.000315	ENSG00000164180	AGESMK	0.0355487
RP11-10L12.2	4	104000000	104000000	0.01854	rs223456	-4.52	rs223481	0.00247	-4.45	-4.497	1138	3	lasso	0.007192	0.00118	3.60282	0.000315	ENSG00000251288	CIGDAY	0.0355487
ZNF446	19	58985384	58992597	0.03231	rs10415547	-4.61	rs3752112	0.0177	-5.12	-3.97	820	2	lasso	0.0145	6.79e-06	3.60214	0.000316	ENSG00000083838	MDD	0.0356205
HIST1H3C	6	26045639	26046097	0.0149	rs9379873	-4.78	rs3752416	0.006971	-3.97	2.17	1126	1126	bslmm	0.00342	0.0188	-3.6021	0.000316	ENSG00000196532	SMKINIT	0.0356205
LURAP1	1	46700000	46700000	0.04383	rs35051406	4.71	rs7521617	0.0197	6.17	-3.207	1129	10	enet	0.034	8.59e-12	-3.60132	0.000317	ENSG00000171357	SMKINIT	0.0357127
FAM86JP	3	126000000	126000000	0.48222	rs141015398	5.07	rs2134515	0.401	23.26	-3.772	2457	93	enet	0.489	1.22e-194	-3.6	0.000318	ENSG00000171084	ADHD	0.0357432
HIST1H4H	6	26281283	26285762	0.17518	rs61747867	3.58	rs6456712	0.080486	10.45	-2.925	844	32	enet	0.09017	3.76e-29	-3.6002	0.000318	ENSG00000158406	ASD	0.0357432
SOX10	22	38366693	38383429	0.01263	rs117518937	-3.43	rs3026670	0.000294	3.59	-2.236	1155	1155	blup	0.001077	0.12	-3.59989	0.000318	ENSG00000100146	CANINIT	0.0357432
FAM66A	8	12200000	12300000	0.2918	rs35818789	4.19	rs4840610	0.192	-14.84	-2.452	934	45	enet	0.28	2.18e-96	3.5998	0.000318	ENSG00000227888	SCZ	0.0357432
CTB-152G17.6	7	105000000	105000000	0.044	rs73188321	-5.38	rs4730073	0.0149	5.85	2.191	1078	1078	blup	0.0231	1.73e-08	3.59967	0.000319	ENSG00000272918	BIP	0.0358145
RP11-275H4.1	3	181000000	181000000	0.41972	rs6443738	4.42	rs6443742	0.522	-26.29	-3.684	944	66	enet	0.529	2.18e-218	3.59944	0.000319	ENSG00000241231	SMKINIT	0.0358145
ERP29	12	112000000	112000000	0.02981	rs111900779	4.21	rs114948768	0.0127	5.32	3.743	613	613	bslmm	0.0108	9.26e-05	3.59838	0.00032	ENSG00000089248	ADHD	0.0358857
TMTC1	12	29700000	29900000	0.19393	rs7312697	-4.66	rs12809796	0.0155	6.23	-1.924	2589	46	enet	0.0823	1.13e-26	-3.59876	0.00032	ENSG00000133687	SCZ	0.0358857
HOMER1	5	78700000	78800000	0.04825	rs4704565	4.094	rs7737668	0.0217	5.64	-3.603	1431	2	lasso	0.022352	2.85e-08	-3.59735	0.000321	ENSG00000152413	ADHD	0.0359361
MST1	3	49700000	49700000	0.16115	rs112890859	7.35	rs9852529	0.03	7.14	4.865	697	39	enet	0.0612	4.3e-20	3.59794	0.000321	ENSG00000173531	AN	0.0359361
ERAP2	5	96200000	96300000	0.61207	rs251343	-4.04	rs2927608	0.739	31.26	-3.706	1950	78	enet	0.745837	0	-3.59764	0.000321	ENSG00000164308	CANINIT	0.0359361
C3orf49	3	63800000	63800000	0.01752	rs704373	6.42	rs2130990	-0.00025	-4.17	4.695	1213	1213	blup	0.00221	0.0477	-3.59721	0.000322	ENSG00000163632	SCZ	0.036007
ZSCAN12P1	6	28058932	28061442	0.06139	rs200973	-2.86	rs144436694	0.010266	4.94	2.562	662	662	bslmm	0.03067	8.82e-11	3.5968	0.000322	ENSG00000219891	SMKCES	0.036007
RGS6	14	72400000	73000000	0.11649	rs193184722	3.22	rs35060690	0.00486	-5.4	0.822	2425	2425	bslmm	0.054	6.97e-18	-3.5956	0.000324	ENSG00000182732	AGESMK	0.0361687
IMMP1L	11	31500000	31500000	0.10286	rs113832653	3.01	rs593837	0.0377	5.73	2.315	722	22	enet	0.0573	6.73e-19	3.59494	0.000324	ENSG00000148950	DRNKWK	0.0361687
ATXN7	3	63900000	64000000	0.0578	rs704373	6.42	rs7630181	0.0216	-5.87	2.069	1334	1334	bslmm	0.0166	1.56e-06	-3.59563	0.000324	ENSG00000163635	SCZ	0.0361687
GADD45G	9	92200000	92200000	0.033	rs2183297	-3.66	rs1475536	0.0149	-5.28	3.312	1235	5	lasso	0.0127	2.33e-05	-3.59455	0.000325	ENSG00000130222	DRNKWK	0.0361979
LRFN5	14	42100000	42400000	0.14966	rs61990288	6.86	rs61990339	0.104	11.9	-3.91	2105	2105	bslmm	0.109	3.46e-35	-3.59436	0.000325	ENSG00000165379	MDD	0.0361979
PLCL2	3	16800000	17100000	0.02657	rs9881798	5.55	rs34149515	0.00456	-4.96	3.425	1967	7	enet	0.00975	0.000191	-3.59474	0.000325	ENSG00000154822	SCZ	0.0361979
EMC9	14	24600000	24600000	0.07423	rs2277480	-3.71	rs2236352	0.0228	-6.1	-3.361	1375	3	lasso	0.0252	3.89e-09	3.5947	0.000325	ENSG00000100908	SMKINIT	0.0361979
MCL1	1	151000000	151000000	0.03923	rs72694943	-6.088	rs114908993	0.0012	3.54	0.163	1214	1214	bslmm	0.00777	0.000782	3.59248	0.000328	ENSG00000143384	SCZ	0.0365113
MNT	17	2287354	2304412	0.102	rs149877233	3.67	rs2447091	0.0618	-9.16	3.617	1405	2	lasso	0.0578	4.97e-19	-3.59163	0.000329	ENSG00000070444	ADHD	0.036581
STRADB	2	202000000	202000000	0.03742	rs6761514	4.45	rs10804114	0.0184	-5.62	3.707	1140	8	lasso	0.0138	1.11e-05	-3.5916	0.000329	ENSG00000082146	ASD	0.036581
DUSP5P1	1	229000000	229000000	0.16084	rs7539072	4.09	rs1925715	0.0127	6.46	-3.808	1219	1219	bslmm	0.0472	8.32e-16	-3.59022	0.00033	ENSG00000183929	CIGDAY	0.0366299
RP11-750H9.5	11	47400000	47400000	0.02723	rs12803525	-6.99	rs149860042	0.00123	-3.8	2.254	896	33	enet	0.0103	0.000128	-3.59069	0.00033	ENSG00000255197	DRNKWK	0.0366299
TNFRSF25	1	6520000	6530000	0.11328	rs200441	-5.347	rs4908553	0.0575	8.97	-2.929	1402	10	lasso	0.0544	5.47e-18	-3.59027	0.00033	ENSG00000215788	SCZ	0.0366299
HIST1H4L	6	27840926	27841289	0.01619	rs56405707	-4.5	rs13195728	0.009487	-4.49	-4.417	718	718	blup	0.00665	0.00175	3.5899	0.000331	ENSG00000198558	BIP	0.0366579
TUBG1	17	40761694	40767252	0.04132	rs12936169	-4.26	rs7221994	0.0407	-7.4	3.377	675	11	enet	0.0396	1.8e-13	-3.58977	0.000331	ENSG00000131462	DRNKWK	0.0366579
C5	9	124000000	124000000	0.1908	rs4837813	-3.87	rs10733649	0.058	9.25	2.192	1139	46	enet	0.125	2.56e-40	3.5898	0.000331	ENSG00000106804	SCZ	0.0366579
TNRC6A	16	24741016	24838953	0.03651	rs12708665	-5.38	rs7191884	0.00318	-4.48	3.319	1712	1712	blup	0.00571	0.00346	-3.59	0.000331	ENSG00000090905	SMKINIT	0.0366579
TALDO1	11	747000	765000	0.07382	rs190150660	-5.13	rs78901850	0.00582	-5.84	-3.968	1752	3	lasso	0.0352	3.74e-12	3.59	0.000332	ENSG00000177156	ANX	0.0367271
RP11-662G23.1	8	91800000	91900000	0.01396	rs12548099	-3.46	rs10956782	0.00368	-3.76	-3.321	1207	5	enet	0.00223	0.047	3.5892	0.000332	ENSG00000254251	SCZ	0.0367271
RP11-164J13.1	15	42600000	42700000	0.02195	rs1197546	5.3	rs1712407	0.00871	4.84	3.588	1088	1	lasso	0.0115	5.38e-05	3.588	0.000333	ENSG00000258461	BIP	0.0367962
ST6GAL2	2	107000000	108000000	0.29407	rs4629150	3.85	rs1034811	0.0726	11.24	-2.88	1918	57	enet	0.181	1.51e-59	-3.58821	0.000333	ENSG00000144057	DRNKWK	0.0367962
CTSH	15	79200000	79200000	0.30713	rs8031948	30.96	rs2289702	0.0841	-10.76	-2.416	1499	55	enet	0.154	3.7e-50	3.58737	0.000334	ENSG00000103811	CIGDAY	0.0368444
CALHM1	10	105000000	105000000	0.04393	rs11191607	-4.84	rs35435808	0.0124	5.79	-3.9	1134	1134	blup	0.0184	4.38e-07	-3.58776	0.000334	ENSG00000185933	MDD	0.0368444
CTC-498M16.2	5	87700000	87700000	0.06892	rs3099438	5.394	rs7717613	0.0305	-7.56	2.608	985	8	lasso	0.037605	7.03e-13	-3.5873	0.000334	ENSG00000250156	MDD	0.0368444
GIGYF2	2	234000000	234000000	0.101	rs283484	3.9	rs7592717	0.0735	10.25	3.717	1886	1886	bslmm	0.0736	6.36e-24	3.5866	0.000335	ENSG00000204120	ADHD	0.0368924
CD47	3	108000000	108000000	0.03852	rs4855651	-4.79	rs59729164	0.00596	-4.85	3.514	1274	5	lasso	0.00824	0.000559	-3.58669	0.000335	ENSG00000196776	ANX	0.0368924
RP11-159N11.4	11	113000000	113000000	0.17511	rs17602038	-6.25	rs73572791	0.0568	8.91	-3.618	1445	1445	bslmm	0.0825	1e-26	-3.58659	0.000335	ENSG00000270179	MDD	0.0368924
CCDC171	9	15600000	16100000	0.278	rs7034781	4.37	rs1848582	0.249	-18.67	4.049	2088	38	enet	0.37	9.25e-135	-3.58568	0.000336	ENSG00000164989	CIGDAY	0.0369196
LRP5	11	68100000	68200000	0.0287	rs7927922	4.94	rs187483780	-0.000758	-4.02	-0.94	1491	1491	blup	0.00507	0.0055	3.58551	0.000336	ENSG00000162337	SCZ	0.0369196
GPN1	2	27900000	27900000	0.09004	rs77154381	-5.12	rs4666003	0.0645	9.62	-2.742	836	9	lasso	0.0719	2.13e-23	-3.58559	0.000336	ENSG00000198522	SCZ	0.0369196
RP11-335E8.1	2	76500000	76500000	0.04856	rs6547046	4.83	rs1533986	0.0163	5.98	3.512	1853	1853	bslmm	0.025	4.52e-09	3.58617	0.000336	ENSG00000271356	SCZ	0.0369196
ZSCAN12P1	6	28058932	28061442	0.06139	rs56405707	-4.5	rs144436694	0.010266	4.94	1.936	662	662	bslmm	0.03067	8.82e-11	3.5848	0.000337	ENSG00000219891	BIP	0.0369466
AL132709.8	14	101000000	101000000	0.07108	rs1951029	-3.81	rs10133991	0.0663	9.73	-3.569	1303	3	lasso	0.066	1.46e-21	-3.58534	0.000337	ENSG00000232018	MDD	0.0369466
PANX1	11	93900000	93900000	0.31689	rs147349048	-3.11	rs7117339	0.0638	-11.11	-2.683	1670	16	lasso	0.211	4.66e-70	3.58471	0.000337	ENSG00000110218	PTSD	0.0369466
MAP3K11	11	65400000	65400000	0.02181	rs7122657	5.3	rs7941126	0.00814	-4.66	1.884	898	4	lasso	0.00831	0.000531	-3.58492	0.000337	ENSG00000173327	SCZ	0.0369466
SRR	17	2206677	2228554	0.3602	rs4548913	4.34	rs3744270	0.448	-24.34	-3.467	1399	1399	bslmm	0.493	6.03e-197	3.58438	0.000338	ENSG00000167720	DRNKWK	0.0370149
RPAP2	1	92800000	92900000	0.23048	rs2027061	-4.344	rs112517106	0.0577	7.75	-2.759	1201	42	enet	0.111	8.99e-36	-3.58409	0.000338	ENSG00000122484	SCZ	0.0370149
SRSF4	1	29500000	29500000	0.03082	rs7522989	4.14	rs2503005	0.0111	4.96	-3.379	1129	1129	bslmm	0.00935	0.000253	-3.58348	0.000339	ENSG00000116350	TS	0.0371036
CTC-498M16.4	5	87700000	87800000	0.03198	rs627450	4.192	rs6884773	0.0157	5.92	3.834	969	969	bslmm	0.018361	4.58e-07	3.58278	0.00034	ENSG00000271904	AGESMK	0.0371716
TSR1	17	2225797	2240801	0.04722	rs4548913	4.34	rs1466389	0.0188	5.86	-3.216	1381	5	lasso	0.0211	6.6e-08	-3.58257	0.00034	ENSG00000167721	DRNKWK	0.0371716
GDPD1	17	57297828	57353328	0.06291	rs112532908	-4.47	rs12952448	0.0289	6.78	3.377	889	4	lasso	0.0322	3.11e-11	3.58216	0.000341	ENSG00000153982	SCZ	0.0372601
C1orf115	1	221000000	221000000	0.19216	rs184166409	3.95	rs146748429	0.0698	10.08	-3.517	1429	15	lasso	0.13	5.28e-42	-3.58119	0.000342	ENSG00000162817	DRNKWK	0.037307
EEFSEC	3	128000000	128000000	0.07948	rs112774874	3.7	rs9847576	0.0754	-10.47	-3.634	1801	1801	bslmm	0.077	5.28e-25	3.58136	0.000342	ENSG00000132394	SCZ	0.037307
IPO13	1	44400000	44400000	0.02775	rs549845	8.59	rs12045544	0.0124	-5.3	3.778	1016	2	enet	0.012	3.97e-05	-3.58138	0.000342	ENSG00000117408	SMKINIT	0.037307
PBLD	10	70000000	70100000	0.12279	rs78041174	3.85	rs1807347	0.122	12.89	3.68	1749	1749	bslmm	0.12	6.54e-39	3.57964	0.000344	ENSG00000108187	SMKINIT	0.0375043
ATG13	11	46600000	46700000	0.05654	rs75494138	5.67	rs61884295	0.0258	-6.49	3.842	690	690	blup	0.0305	1e-10	-3.57918	0.000345	ENSG00000175224	CIGDAY	0.0375924
NUP188	9	132000000	132000000	0.0498	rs183288070	-3.95	rs2480446	0.000577	3.82	-3.043	967	967	bslmm	0.00924	0.000275	-3.5783	0.000346	ENSG00000095319	CIGDAY	0.0376804
CTD-3074O7.12	11	66300000	66300000	0.22617	rs10896090	-5.19	rs117777720	0.181	-16.12	-2.488	704	31	enet	0.265	1.43e-90	3.57778	0.000347	ENSG00000269990	BIP	0.0377684
RP11-75C9.1	9	8860000	8860000	0.3488	rs10435748	3.46	rs767209	0.12	13.09	-2.891	1690	43	enet	0.259	3.54e-88	-3.57641	0.000348	ENSG00000225706	SMKINIT	0.0378562
RP11-397A16.2	18	53443958	53448952	0.0733	rs12958048	6.73	rs11151321	0.0254	7.18	-3.564	936	936	bslmm	0.0309	7.57e-11	-3.57608	0.000349	ENSG00000267325	MDD	0.0379439
MGAT4A	2	99200000	99300000	0.06596	rs72819987	-3.76	rs12469616	0.0166	6.25	-2.638	1387	1387	bslmm	0.0334	1.35e-11	-3.58	0.00035	ENSG00000071073	CIGDAY	0.0379894
POGZ	1	151000000	151000000	0.05901	rs79366331	-5.236	rs34884031	0.0203	5.46	-3.505	936	7	lasso	0.0159	2.52e-06	-3.57503	0.00035	ENSG00000143442	SCZ	0.0379894
NPIPA8	16	18411799	18441131	0.04355	rs36081510	-4.81	rs147205739	0.0292	6.43	-3.654	714	714	bslmm	0.0307	8.82e-11	-3.58	0.00035	ENSG00000214940	SMKINIT	0.0379894
SYS1-DBNDD2	20	43991840	44039250	0.02256	rs6065777	-5.08	rs79022488	-0.000494	-3.78	0.25	1656	1656	blup	0.004562	0.00802	-3.5744	0.000351	ENSG00000254806	BIP	0.0380769
CTC-421K24.1	17	35814273	35815033	0.01293	rs829154	4.61	rs12939093	0.00162	-3.79	3.574	762	1	lasso	0.000429	0.211	-3.574	0.000352	ENSG00000267562	DRNKWK	0.0381642
PKMP3	6	86400000	86400000	0.12873	rs7764747	-3.94	rs11752795	0.0632	-9.41	-3.916	1449	1449	bslmm	0.113	2.01e-36	3.57319	0.000353	ENSG00000220563	AN	0.0381671
RP11-85F14.5	3	137000000	137000000	0.06778	rs4038077	3.65	rs9832045	0.111	-12.41	3.63	999	25	enet	0.107	1.77e-34	-3.57296	0.000353	ENSG00000239213	ANX	0.0381671
PRPF3	1	150000000	150000000	0.03737	rs114845445	4.58	rs1815302	0.0054	-4.16	-2.007	1118	1118	bslmm	0.0103	0.000126	3.57273	0.000353	ENSG00000117360	CIGDAY	0.0381671
VPS9D1	16	89773542	89787394	0.07719	rs4785587	-6.07	rs62068372	0.0351	6.97	-2.455	1597	34	enet	0.0504	8.9e-17	-3.57295	0.000353	ENSG00000075399	CIGDAY	0.0381671
MFAP3L	4	171000000	171000000	0.07643	rs72696657	5.39	rs1904823	0.0323	7.2	-3.313	1798	7	lasso	0.05497	3.57e-18	-3.57326	0.000353	ENSG00000198948	SCZ	0.0381671
PAN2	12	56700000	56700000	0.07789	rs145454561	-3.67	rs59917308	0.0563	8.94	-3.277	720	720	bslmm	0.0576	5.6e-19	-3.57128	0.000355	ENSG00000135473	ADHD	0.0383411
CSPG4P9	15	83000000	83000000	0.03207	rs4778988	-4.18	rs35152457	0.00769	-4.67	-4.145	518	518	blup	0.0123	3.28e-05	3.57181	0.000355	ENSG00000205275	DRNKWK	0.0383411
CTD-3074O7.5	11	66200000	66200000	0.04031	rs10896090	-5.19	rs114098501	0.0273	3.86	-2.023	786	786	bslmm	0.0242	7.66e-09	3.57043	0.000356	ENSG00000255517	BIP	0.0383856
RP11-3J10.7	9	37800000	37800000	0.0156	rs55845273	3.8	rs776010	-7.22e-05	-3.4	-2.272	1517	1517	blup	0.00331	0.0205	3.5704	0.000356	ENSG00000232454	CANINIT	0.0383856
NAV2-AS3	11	20000000	20000000	0.02546	rs188294446	3.46	rs4757817	-0.000626	-3.24	-2.32	1262	1262	bslmm	0.00217	0.0494	3.57104	0.000356	ENSG00000254542	OCD	0.0383856
GPR65	14	88500000	88500000	0.03315	rs12101184	-3.3	rs12323466	0.0275	6.45	-3.114	1653	11	lasso	0.028	5.71e-10	-3.56985	0.000357	ENSG00000140030	AN	0.03843
NUBPL	14	32000000	32300000	0.31261	rs77004407	4.06	rs73271265	0.115	-13.02	-2.144	1730	1730	blup	0.206	3.03e-68	3.56969	0.000357	ENSG00000151413	DRNKWK	0.03843
ADCK4	19	41197434	41224112	0.05645	rs56113850	10.62	rs11671127	0.0232	-5.78	-0.127	1545	1545	bslmm	0.0202	1.31e-07	-3.56998	0.000357	ENSG00000123815	SMKCES	0.03843
NPIPA2	16	14841923	14859270	0.35497	rs2966176	-3.71	rs7404524	0.192	-15.98	-3.377	462	59	enet	0.301	9.73e-105	3.56898	0.000358	ENSG00000254852	ANX	0.0385165
FMNL3	12	50000000	50100000	0.07054	rs11169069	-4.36	rs143098885	0.0502	-9.15	-3.488	1062	1062	blup	0.0604	7.44e-20	3.56822	0.000359	ENSG00000161791	ADHD	0.0385606
ZNF668	16	31072164	31085641	0.02396	rs11642303	4.55	rs9929899	0.00785	4.81	-3.817	602	5	enet	0.00506	0.00557	-3.56817	0.000359	ENSG00000167394	CIGDAY	0.0385606
RPA2	1	28200000	28200000	0.7085	rs11247728	3.67	rs28904897	0.461	15.5	2.6145	957	17	lasso	0.471	7.99e-185	3.5685	0.000359	ENSG00000117748	TS	0.0385606
TGFBRAP1	2	106000000	106000000	0.07056	rs2250659	-4.37	rs2576735	0.0589	9.41	-4.305	1841	1841	bslmm	0.0594	1.55e-19	-3.56755	0.00036	ENSG00000135966	CANINIT	0.0386257
CYB5D1	17	7761064	7765600	0.05525	rs77294902	-5.1	rs4791840	0.00353	-4.72	-1.771	1411	1411	bslmm	0.0108	8.95e-05	3.56777	0.00036	ENSG00000182224	DRNKWK	0.0386257
BRWD1	21	40556102	40693485	0.18824	rs145104523	4.79	rs10427502	0.158	-14.49	3.328	1913	52	enet	0.186975	1.59e-61	-3.56726	0.000361	ENSG00000185658	CIGDAY	0.0387118
AARS	16	70286198	70323446	0.13357	rs116922791	4.86	rs9924898	0.0471	-8.01	-3.25394	850	2	lasso	0.0799	6.34e-26	3.56598	0.000362	ENSG00000090861	BIP	0.0387978
PLCL2	3	16800000	17100000	0.02657	rs9876888	5.66	rs34149515	0.00456	-4.96	3.483	1967	7	enet	0.00975	0.000191	-3.56587	0.000363	ENSG00000154822	CIGDAY	0.0388625
RAB7A	3	128000000	129000000	0.03736	rs62266886	4.36	rs2712424	0.0133	4.63	1.083	1439	1439	blup	0.0186	3.8e-07	3.5657	0.000363	ENSG00000075785	SMKINIT	0.0388625
ANKK1	11	113000000	113000000	0.34355	rs61687445	-5.86	rs73572791	0.158	14.24	-2.697	1487	9	lasso	0.183	5.79e-60	-3.56517	0.000364	ENSG00000170209	CIGDAY	0.0389483
SPPL3	12	121000000	121000000	0.20813	rs665585	3.76	rs619679	0.233	17.04	3.48	2087	46	enet	0.293	1.45e-101	3.5641	0.000365	ENSG00000157837	AGESMK	0.0389702
KAT5	11	65500000	65500000	0.02119	rs7122657	5.3	rs478304	0.00524	-4.9	-3.673	911	911	bslmm	0.00558	0.00381	3.56434	0.000365	ENSG00000172977	SCZ	0.0389702
UBE2Q2P2	15	82600000	82700000	0.14717	rs62012051	-3.85	rs4270132	0.0925	10.84	2.826	573	6	lasso	0.139	3.54e-45	3.56396	0.000365	ENSG00000225273	SMKINIT	0.0389702
HMCES	3	129000000	129000000	0.04775	rs62266886	4.36	rs62266928	0.0121	-4.99	3.74	1204	1204	blup	0.0174	8.88e-07	-3.56423	0.000365	ENSG00000183624	SMKINIT	0.0389702
SREBF2	22	42229109	42303312	0.11553	rs6002655	7.64	rs2157590	0.0109	5.61	-3.983	1260	3	lasso	0.038689	3.3e-13	-3.56375	0.000366	ENSG00000198911	SCZ	0.0390557
AREL1	14	75100000	75200000	0.17261	rs2359237	-4.36	rs11621186	0.138	14	-3.181	1035	1035	bslmm	0.163	4.28e-53	-3.56289	0.000367	ENSG00000119682	ANX	0.0391411
SRPK2	7	105000000	105000000	0.0218	rs35851667	4.42	rs6961668	0.00222	3.9	3.43	1387	1387	bslmm	0.00825	0.000554	3.56179	0.000368	ENSG00000135250	ASD	0.0392051
ALG12	22	50293877	50312106	0.23443	rs4824111	4.73	rs4074304	0.174	-15.3	4.399	1987	50	enet	0.223422	1.06e-74	-3.56176	0.000368	ENSG00000182858	SCZ	0.0392051
PTPLB	3	123000000	123000000	0.09052	rs73188542	4.44	rs116197893	0.0567	9.18	3.45	1234	11	enet	0.079	1.21e-25	3.56122	0.000369	ENSG00000206527	SMKINIT	0.0392903
PRSS12	4	119000000	119000000	0.10383	rs71610221	-3.55	rs35183273	0.0251	-6.47	-3.001	1544	43	enet	0.055558	2.36e-18	3.56	0.00037	ENSG00000164099	SMKINIT	0.0393749
HTR6	1	20000000	20000000	0.04932	rs3790745	3.75	rs4912142	0.0266	7.44	3.537	1702	3	lasso	0.026	2.32e-09	3.56011	0.000371	ENSG00000158748	BIP	0.0393749
LSMD1	17	7760003	7788556	0.03486	rs8075680	-3.87	rs16957022	-0.000691	-4.19	-1.29	1427	18	enet	0.00318	0.0226	3.55979	0.000371	ENSG00000183011	MDD	0.0393749
LYRM4	6	5100000	5260000	0.29254	rs445229	-3.6	rs402541	0.143	-14	-3.357	1821	35	enet	0.188	6e-62	3.56006	0.000371	ENSG00000214113	PTSD	0.0393749
FCGRT	19	50010073	50029590	0.10756	rs7508148	-6.6	rs45450996	0.0628	-9.52	-2.989	1274	34	enet	0.0919	1.06e-29	3.56007	0.000371	ENSG00000104870	SCZ	0.0393749
GPR89A	1	146000000	146000000	0.06882	rs11582017	-4.3	rs1797051	0.00283	4.42	1.6609	143	143	bslmm	0.0048	0.00674	3.55997	0.000371	ENSG00000117262	TS	0.0393749
CAMKV	3	49900000	49900000	0.00963	rs73077200	7.3	rs138484388	-0.000722	-3.45	2.151	700	10	enet	-0.000601	0.649	-3.55886	0.000372	ENSG00000164076	AN	0.0394383
GABRA1	5	161000000	161000000	0.09199	rs12716387	4.364	rs12659175	0.0596	8.95	2.563	1319	12	enet	0.0756	1.46e-24	3.55924	0.000372	ENSG00000022355	MDD	0.0394383
RANBP10	16	67757005	67840555	0.0544	rs140117641	4.37	rs28542199	0.0242	-6.91	3.41	712	712	bslmm	0.0385	3.66e-13	-3.5587	0.000373	ENSG00000141084	BIP	0.0394795
RP11-159D12.5	17	56066399	56082614	0.05381	rs12939154	-4.28	rs8071344	0.00224	4.29	-2.588	1059	1059	bslmm	0.00464	0.00756	-3.56	0.000373	ENSG00000266086	CANINIT	0.0394795
GPR6	6	110000000	110000000	0.12916	rs60616179	3.39	rs7740265	0.00693	-6.74	-2.423	1432	16	enet	0.0536	9.18e-18	3.55858	0.000373	ENSG00000146360	SCZ	0.0394795
PBXIP1	1	155000000	155000000	0.02585	rs4845399	4.6	rs11264291	0.0137	-4.85	3.605	736	3	lasso	0.00902	0.000321	-3.55786	0.000374	ENSG00000163346	BIP	0.0394795
TUFM	16	28853732	28857729	0.10314	rs186776141	3.77	rs35626515	0.0611	9.57	2.874	823	26	enet	0.0811	2.8e-26	3.55794	0.000374	ENSG00000178952	CIGDAY	0.0394795
PCDHB2	5	140000000	140000000	0.23833	rs246675	-3.621	rs111558950	0.169	15.12	-3.4	1036	12	lasso	0.182674	5.21e-60	-3.55747	0.000374	ENSG00000112852	CIGDAY	0.0394795
RP11-164J13.1	15	42600000	42700000	0.02195	rs8036380	3.88	rs1712407	0.00871	4.84	3.558	1088	1	lasso	0.0115	5.38e-05	3.558	0.000374	ENSG00000258461	SCZ	0.0394795
KLHL9	9	21300000	21300000	0.1646	rs28368137	3.73	rs12553910	0.0524	10.3	-2.366	1501	9	enet	0.134	1.55e-43	-3.55778	0.000374	ENSG00000198642	SCZ	0.0394795
CUL7	6	43000000	43000000	0.19214	rs113113059	-5.17	rs3737186	0.0967	-11.59	-2.411	1086	9	lasso	0.177	6.29e-58	3.55684	0.000375	ENSG00000044090	SCZ	0.0395425
KLHL29	2	23600000	23900000	0.08948	rs1653760	-4.03	rs13033444	0.0652	9.43	3.736	1972	1972	bslmm	0.0716	2.59e-23	3.55731	0.000375	ENSG00000119771	SMKINIT	0.0395425
NPM1	5	171000000	171000000	0.3086	rs3830032	-3.613	rs3830032	0.314	-20.66	-3.613	1131	5	lasso	0.322905	4.82e-114	3.55629	0.000376	ENSG00000181163	ANX	0.0396054
GLT8D1	3	52700000	52700000	0.06747	rs7621983	4.79	rs11708075	0.0335	7.33	-3.814	912	912	bslmm	0.0436	1.08e-14	-3.55624	0.000376	ENSG00000016864	MDD	0.0396054
KIFC2	8	146000000	146000000	0.11766	rs2620666	-3.52	rs4925825	0.081	10.55	-3.487	432	5	lasso	0.0977	1.5e-31	-3.55543	0.000377	ENSG00000167702	AGESMK	0.0396681
CSE1L	20	47662849	47713489	0.10726	rs13037063	4.6	rs730543	0.0761	10.41	-2.989	1613	9	lasso	0.117418	6.48e-38	-3.55545	0.000377	ENSG00000124207	PTSD	0.0396681
ZNF257	19	22235254	22274282	0.47807	rs7245571	-3.23	rs401424	0.357	-21.78	2.981	2226	81	enet	0.508	1.01e-205	-3.55401	0.000379	ENSG00000197134	CIGDAY	0.0397718
PLEKHM2	1	16000000	16100000	0.09459	rs71631741	-4.41	rs12747696	0.0349	7.36	-4.247	1844	1844	bslmm	0.0603	8.18e-20	-3.55456	0.000379	ENSG00000116786	DRNKWK	0.0397718
KLF11	2	10200000	10200000	0.03051	rs80161328	3.34	rs72786608	0.00917	-5.42	-2.511	1936	8	enet	0.015	4.68e-06	3.55	0.000379	ENSG00000172059	MDD	0.0397718
SMAD3	15	67400000	67500000	0.04124	rs66928947	4.38	rs4776337	-0.000457	-3.57	2.43	1531	1531	blup	0.00288	0.0284	-3.55446	0.000379	ENSG00000166949	SCZ	0.0397718
MAN1A2	1	118000000	118000000	0.09367	rs3920835	-4.1	rs7548848	0.0358	-7.09	2.594	1580	1580	bslmm	0.0513	4.75e-17	-3.55453	0.000379	ENSG00000198162	SMKINIT	0.0397718
ZNF329	19	58637619	58666477	0.1635	rs148768169	3.3	rs176981	0.0558	-9.75	3.149	1252	1252	bslmm	0.106	2.86e-34	-3.55286	0.000381	ENSG00000181894	SMKINIT	0.0399602
C11orf95	11	63500000	63500000	0.01909	rs4980532	4.91	rs1789219	0.00139	-4.1	-0.298	976	976	blup	0.00477	0.00686	3.55241	0.000382	ENSG00000188070	BIP	0.0399796
DENND3	8	142000000	142000000	0.32161	rs4961256	-3.8	rs6990186	0.15	-14.17	2.385	1610	9	lasso	0.186	3.2e-61	-3.552	0.000382	ENSG00000105339	CIGDAY	0.0399796
XKR6	8	10800000	11100000	0.02608	rs11250015	5.3	rs10098488	0.00363	4.61	-2.109	2306	2306	blup	0.00423	0.0103	-3.55188	0.000382	ENSG00000171044	MDD	0.0399796
C3orf58	3	144000000	144000000	0.04676	rs35887108	-4.9	rs35072578	0.0251	-6.3	-3.552	1509	1	lasso	0.0386	3.55e-13	3.552	0.000382	ENSG00000181744	SMKINIT	0.0399796
ANKRD40	17	48770551	48785285	0.2064	rs7213683	-5.01	rs9889919	0.151	-14.24	-3.508	1229	11	enet	0.152	2.35e-49	3.55157	0.000383	ENSG00000154945	BIP	0.0400628
CDC20P1	9	89600000	89600000	0.1872	rs61453392	-4.09	rs7043328	0.13	13.35	-3.304	1550	14	lasso	0.166	3.69e-54	-3.55052	0.000384	ENSG00000231007	AN	0.0401032
DIEXF	1	210000000	210000000	0.25772	rs11119399	-5.39	rs11119351	0.246	-18.47	-3.089	1261	16	lasso	0.286	5.47e-99	3.55093	0.000384	ENSG00000117597	SMKINIT	0.0401032
CPNE7	16	89642176	89663654	0.21173	rs11642231	-3.88	rs440729	0.0306	8.04	-3.269	1986	38	enet	0.0939	2.45e-30	-3.55	0.000384	ENSG00000178773	SMKINIT	0.0401032
TMEM63A	1	226000000	226000000	0.19573	rs3990965	-4.71	rs2854452	0.0803	10.03	-2.665	1338	15	enet	0.13	3.41e-42	-3.55017	0.000385	ENSG00000196187	DRNKWK	0.0401649
CCDC149	4	24800000	25000000	0.24906	rs2192448	3.73	rs35772326	0.0619	10.05	2.878	1749	43	enet	0.158723	1.04e-51	3.54991	0.000385	ENSG00000181982	SCZ	0.0401649
CILP2	19	19649057	19657468	0.02155	rs111444407	6.33	rs112116399	-0.000671	3.63	3.15	1354	1354	bslmm	0.00384	0.0137	3.54963	0.000386	ENSG00000160161	BIP	0.0402264
TAS2R13	12	11100000	11100000	0.04242	rs4583064	-3.25	rs7488102	0.0172	6.69	3.182	1697	1697	blup	0.0303	1.13e-10	3.5493	0.000386	ENSG00000212128	MDD	0.0402264
IFIT2	10	91100000	91100000	0.05629	rs10887938	-2.59	rs145641534	0.0112	4.05	1.023	1664	1664	bslmm	0.0129	2.03e-05	3.54857	0.000387	ENSG00000119922	BIP	0.0402664
MST1R	3	49900000	49900000	0.0258	rs74665992	-3.8	rs2353587	0.0109	-5.05	3.264	699	699	blup	0.0124	2.94e-05	-3.54867	0.000387	ENSG00000164078	SCZ	0.0402664
SRPK2	7	105000000	105000000	0.0218	rs1204061	3.39	rs6961668	0.00222	3.9	3.203	1387	1387	bslmm	0.00825	0.000554	3.54905	0.000387	ENSG00000135250	SMKCES	0.0402664
C10orf32	10	105000000	105000000	0.4835	rs1773924	-3.35	rs12775431	0.521	-25.86	3.104	1237	32	enet	0.558	1.85e-236	-3.54834	0.000388	ENSG00000166275	CIGDAY	0.0403276
FAM160B1	10	117000000	117000000	0.07093	rs7081975	-3.73	rs17092497	0.0771	-10.42	-3.546	1234	8	lasso	0.0741	4.35e-24	3.54805	0.000388	ENSG00000151553	MDD	0.0403276
EXD1	15	41500000	41500000	0.03697	rs11070315	-3.87	rs3900905	0.0218	-7.26	-3.398	1213	8	lasso	0.0303	1.12e-10	3.54662	0.00039	ENSG00000178997	DRNKWK	0.0404711
PGK1P2	19	12670385	12671919	0.07569	rs148974455	-4.47	rs10412588	0.0532	8.58	3.29	1125	1125	bslmm	0.0502	1.06e-16	3.54656	0.00039	ENSG00000213290	PTSD	0.0404711
DBNL	7	44100000	44100000	0.23255	rs17553434	-4.08	rs6957051	0.191	-16.02	-4.039	1228	6	lasso	0.259	3.18e-88	3.54706	0.00039	ENSG00000136279	SMKINIT	0.0404711
WI2-81516E3.1	22	49288729	49294198	0.26265	rs562363345	-4.96	rs73179536	0.032	8.48	-3.193	2916	63	enet	0.109454	2.51e-35	-3.54583	0.000391	ENSG00000205632	ADHD	0.0405105
MLXIP	12	123000000	123000000	0.07372	rs11836188	-4.99	rs10840645	0.0691	-9.65	3.195	1335	15	enet	0.0713	3.19e-23	-3.54614	0.000391	ENSG00000175727	SCZ	0.0405105
CATSPER2P1	15	44000000	44000000	0.34796	rs2584701	-5.01	rs117888823	0.109	-11.72	-0.026	527	26	enet	0.138	1.52e-44	3.54615	0.000391	ENSG00000205771	SCZ	0.0405105
DUSP27	1	167000000	167000000	0.04274	rs34370696	-4.63	rs7537333	0.0177	-5.84	-2.085	1606	8	lasso	0.0207	9.08e-08	3.54517	0.000392	ENSG00000198842	CIGDAY	0.0405713
PRPF3	1	150000000	150000000	0.03737	rs71622695	3.31	rs1815302	0.0054	-4.16	-1.944	1118	1118	bslmm	0.0103	0.000126	3.54515	0.000392	ENSG00000117360	DRNKWK	0.0405713
ZNF208	19	22115760	22193751	0.3626	rs4306654	-3.72	rs10410914	0.141	15.17	-1.64	2254	56	enet	0.362	6.28e-131	-3.54417	0.000394	ENSG00000160321	CIGDAY	0.0407567
IFT81	12	111000000	111000000	0.06782	rs11065612	4.15	rs12315174	0.0259	6.83	3.973	1565	3	lasso	0.0255	3.24e-09	3.5432	0.000395	ENSG00000122970	BIP	0.0408171
GABBR2	9	101000000	101000000	0.0606	rs3780445	6.06	rs7030696	-0.000646	4.28	1.04	2090	2090	blup	0.0132	1.66e-05	3.54331	0.000395	ENSG00000136928	SCZ	0.0408171
HIST1H4C	6	26104104	26104518	0.09931	rs61747867	3.58	rs198818	0.054435	-8.68	-3.243	1111	9	lasso	0.05498	3.54e-18	3.54271	0.000396	ENSG00000197061	ASD	0.0408773
HMGB2	4	174000000	174000000	0.04872	rs28694391	5.31	rs7658420	0.000919	4.28	-3.94	1152	1152	blup	0.012126	3.57e-05	-3.54304	0.000396	ENSG00000164104	DRNKWK	0.0408773
KIF15	3	44800000	44900000	0.17723	rs113379120	4.63	rs74341405	0.0524	-9.42	3.216	1543	28	enet	0.0968	2.85e-31	-3.54183	0.000397	ENSG00000163808	SCZ	0.040959
RN7SL268P	22	24221682	24221977	0.02263	rs151060398	3.47	rs67015423	0.000531	-3.48	0.865	1587	1587	bslmm	0.002488	0.0385	-3.54129	0.000398	ENSG00000244425	TS	0.041019
TAF2	8	121000000	121000000	0.19834	rs10111513	4.43	rs35148850	0.0868	12.34	4.111	1777	5	lasso	0.155	1.81e-50	3.54113	0.000398	ENSG00000064313	TS	0.041019
KIFC2	8	146000000	146000000	0.11766	rs67392224	3.77	rs4925825	0.081	10.55	3.4591	432	5	lasso	0.0977	1.5e-31	3.54076	0.000399	ENSG00000167702	ADHD	0.0410358
BTN3A2	6	26365387	26378546	0.5219	rs12176129	-4.8	rs9358930	0.308633	-20.53	-4.271	799	52	enet	0.47134	5.28e-185	3.5408	0.000399	ENSG00000186470	ANX	0.0410358
RP11-678G14.2	19	21737442	21752039	0.18058	rs62110417	-3.92	rs58767410	0.161	14.81	-2.917	2251	10	lasso	0.191	5.27e-63	-3.5409	0.000399	ENSG00000268081	CIGDAY	0.0410358
GRIA1	5	153000000	153000000	0.04256	rs111374317	-6.15	rs56968997	0.00234	-4.33	1.614	2105	2105	bslmm	0.008565	0.000443	-3.54085	0.000399	ENSG00000155511	SCZ	0.0410358
RP11-346D14.1	15	38400000	38500000	0.02537	rs4924219	-4.05	rs2174010	-0.000749	3.89	2.285	1289	1289	blup	-0.000712	0.805	3.53991	0.0004	ENSG00000259380	CANINIT	0.0410955
RICTOR	5	38900000	39100000	0.03687	rs13171123	-4.27	rs6870073	0.0136	-5.11	-3.754	1316	10	enet	0.011749	4.66e-05	3.54026	0.0004	ENSG00000164327	SCZ	0.0410955
CTC-329D1.3	5	140000000	140000000	0.00845	rs111998037	3.99	rs9791122	-0.000628	-3.3	2.4	752	752	blup	0.002017	0.0557	-3.5395	0.000401	ENSG00000253965	BIP	0.041112
SMG6	17	1963133	2207065	0.09811	rs17761723	5.6	rs4530175	0.0299	-7.55	-2.9661	1667	6	lasso	0.0599	1.09e-19	3.54	0.000401	ENSG00000070366	CANINIT	0.041112
PGAP3	17	37827375	37853050	0.02036	rs8073248	-4.07	rs2941506	0.00379	3.8	-3.158	1057	1057	bslmm	0.00169	0.0723	-3.53934	0.000401	ENSG00000161395	DRNKWK	0.041112
PPP1CB	2	29000000	29000000	0.09113	rs10188412	-4.69	rs6547874	0.047	-9.76	-3.814	1386	1386	blup	0.0758	1.23e-24	3.53932	0.000401	ENSG00000213639	SCZ	0.041112
PCDHGA7	5	141000000	141000000	0.07313	rs246024	4.78	rs74924211	0.0466	7.06	0.985	1360	1360	bslmm	0.047902	5.19e-16	3.53892	0.000402	ENSG00000253537	SCZ	0.041193
GPRC5B	16	19868616	19897489	0.08355	rs59009734	3.69	rs55996374	0.0415	-7.48	3.473	1601	6	lasso	0.0453	3.32e-15	-3.53791	0.000403	ENSG00000167191	AN	0.0412255
ZNF823	19	11832080	11849824	0.09013	rs322128	4.04	rs57164304	0.0276	7.68	3.814	1249	6	lasso	0.0503	9.76e-17	3.53843	0.000403	ENSG00000197933	SCZ	0.0412255
HIPK3	11	33300000	33400000	0.03939	rs927178	-4.91	rs426194	0.0199	-5.72	-4.279	1620	1620	blup	0.0173	9.85e-07	3.53753	0.000404	ENSG00000110422	DRNKWK	0.0412255
CALHM2	10	105000000	105000000	0.07659	rs11191607	-4.84	rs61871170	0.025	6.92	-3.178	1138	4	lasso	0.0385	3.71e-13	-3.53724	0.000404	ENSG00000138172	MDD	0.0412255
URI1	19	30414551	30506611	0.14502	rs12104194	3.91	rs2117487	0.102	11.99	3.81	1539	21	enet	0.104	1.91e-33	3.53774	0.000404	ENSG00000105176	MDD	0.0412255
CCDC14	3	124000000	124000000	0.03171	rs75113803	4.55	rs9878898	0.0044	-4.47	4.221	1093	1093	blup	0.0128	2.19e-05	-3.53737	0.000404	ENSG00000175455	PTSD	0.0412255
CLSPN	1	36200000	36200000	0.01532	rs274745	-4.441	rs140659628	-0.00011	3.27	0.252	494	494	bslmm	0.000672	0.17	3.53769	0.000404	ENSG00000092853	SCZ	0.0412255
CTD-2561J22.2	19	21565667	21569979	0.15335	rs635730	-4.34	rs6511233	0.162	-14.9	-3.156	2122	2122	bslmm	0.165	9.57e-54	3.53737	0.000404	ENSG00000213976	SCZ	0.0412255
PPP1R16A	8	146000000	146000000	0.0571	rs2620666	-3.52	rs1055167	0.0231	-6.84	-3.33	473	3	lasso	0.0358	2.55e-12	3.53702	0.000405	ENSG00000160972	AGESMK	0.0412417
RP11-151N17.1	15	44900000	44900000	0.01106	rs448497	-2.73	rs6493106	-0.000733	-3.81	2.424	960	960	bslmm	-0.000238	0.407	-3.53667	0.000405	ENSG00000259659	OCD	0.0412417
CSPG4P9	15	83000000	83000000	0.03207	rs1259180	6.07	rs35152457	0.00769	-4.67	-4.665	518	518	blup	0.0123	3.28e-05	3.53671	0.000405	ENSG00000205275	SCZ	0.0412417
RP3-395M20.3	1	2420000	2430000	0.02967	rs2477708	-3.48	rs2182177	0.0155	5.01	-3.232	1301	8	enet	0.0102	0.000143	-3.53668	0.000405	ENSG00000229393	SMKINIT	0.0412417
NUP43	6	150000000	150000000	0.09191	rs1413654	-3.88	rs9393132	0.151	-14.37	-3.672	1670	12	lasso	0.165	7.42e-54	3.53635	0.000406	ENSG00000120253	CIGDAY	0.0413006
GNL3LP1	5	60200000	60200000	0.05173	rs71592686	5.907	rs17444495	0.035	7.28	-4.472	1273	16	enet	0.04005	1.27e-13	-3.5362	0.000406	ENSG00000215032	SMKINIT	0.0413006
AS3MT	10	105000000	105000000	0.35948	rs1773924	-3.35	rs12775431	0.286	-19.23	3.104	1248	40	enet	0.372	9.51e-136	-3.53549	0.000407	ENSG00000214435	CIGDAY	0.0413809
PPP1R1B	17	37782993	37792879	0.02952	rs8067817	-5.05	rs72825175	-0.000543	-4.97	-3.3998	1105	1105	blup	0.00359	0.0166	3.53487	0.000408	ENSG00000131771	BIP	0.0413967
GAS5	1	174000000	174000000	0.55406	rs114672592	-5.014	rs3791021	0.0691	9.63	-0.203	825	60	enet	0.22	1.66e-73	3.53474	0.000408	ENSG00000234741	SCZ	0.0413967
NTN5	19	49164664	49176338	0.13325	rs838145	4.67	rs660745	0.0462	8.29	4.252	1559	24	enet	0.058	4.22e-19	3.53495	0.000408	ENSG00000142233	SCZ	0.0413967
GNAZ	22	23412540	23467224	0.29842	rs6003496	-3.25	rs2267001	0.0949	11.63	2.589	1236	9	lasso	0.206386	1.81e-68	3.53508	0.000408	ENSG00000128266	SMKINIT	0.0413967
RP11-563N4.1	2	32400000	32400000	0.01579	rs2599510	4.97	rs35978916	0.00292	-4.04	3.251	962	962	blup	0.0055	0.00404	-3.53448	0.000409	ENSG00000272716	SMKINIT	0.0414552
CDK2AP1	12	124000000	124000000	0.06513	rs1790119	-4.31	rs1790090	0.014	-6.47	-4.245	1297	12	lasso	0.044	7.9e-15	3.53408	0.000409	ENSG00000111328	TS	0.0414552
TCEB3CL	18	44548658	44550534	0.1985	rs2956973	-4.49	rs4890700	0.266	-18.92	3.216	1579	7	lasso	0.282	2.41e-97	-3.53359	0.00041	ENSG00000234298	SCZ	0.0415137
SAR1B	5	134000000	134000000	0.19295	rs114460370	-4.51	rs7712535	0.0301	8.43	2.576	931	931	bslmm	0.127592	2.97e-41	3.53374	0.00041	ENSG00000152700	SCZ	0.0415137
ZCCHC2	18	60190240	60254942	0.0452	rs12172847	4.13	rs12172847	0.0171	-6.41	4.128	1614	3	lasso	0.0205	1e-07	-3.5325	0.000412	ENSG00000141664	MDD	0.0416731
GBAS	7	56000000	56100000	0.36249	rs1640580	4.19	rs4948104	0.171	15.78	3.175	2255	34	enet	0.328	4.41e-116	3.53212	0.000412	ENSG00000146729	SCZ	0.0416731
Z83840.1	22	42090191	42092048	0.01587	rs202637	3.92	rs4820447	0.0091	-4.52	2.631	1124	1124	blup	0.007019	0.00134	-3.53135	0.000413	ENSG00000255782	AGESMK	0.0417247
RP11-700J17.2	4	44700000	44700000	0.21091	rs6851078	-4.02	rs16857402	0.217	17.16	-3.435	2139	22	enet	0.223368	1.11e-74	-3.53171	0.000413	ENSG00000272936	MDD	0.0417247
RP11-339B21.14	9	131000000	131000000	0.0442	rs112590347	3.2	rs145033206	0.0256	-6.26	3.026	878	11	enet	0.0261	2.09e-09	-3.53124	0.000414	ENSG00000273281	ADHD	0.0417247
ZCCHC4	4	25300000	25400000	0.0749	rs7668091	-3.62	rs4697563	0.0284	7.25	-3.103	1701	1701	bslmm	0.03803	5.22e-13	-3.53112	0.000414	ENSG00000168228	AN	0.0417247
AF131215.2	8	11000000	11000000	0.05189	rs60410697	5.39	rs2409797	0.0216	7.21	-3.97	1723	8	lasso	0.03	1.42e-10	-3.53084	0.000414	ENSG00000255310	ASD	0.0417247
SDR9C7	12	57300000	57300000	0.03392	rs324014	3.97	rs7955918	0.0129	-5.22	3.083	871	3	lasso	0.0179	6.28e-07	-3.53074	0.000414	ENSG00000170426	DRNKWK	0.0417247
RRP9	3	52000000	52000000	0.01441	rs7629072	5.65	rs323884	-0.000699	2.36	0.36867	599	599	bslmm	0.00295	0.0269	-3.53085	0.000414	ENSG00000114767	SCZ	0.0417247
DDX17	22	38879445	38903665	0.06198	rs182119110	3.92	rs189090339	0.00494	-4.67	3.723	1198	1198	bslmm	0.010432	0.000118	-3.52976	0.000416	ENSG00000100201	AGESMK	0.0419047
QRICH1	3	49100000	49100000	0.0304	rs143867864	3.86	rs112274965	0.013	6.05	-2.715	572	572	blup	0.0259	2.35e-09	-3.52893	0.000417	ENSG00000198218	DRNKWK	0.0419839
PIGF	2	46800000	46800000	0.13921	rs6544921	4.35	rs113423551	0.0692	10.03	3.096	1807	1807	bslmm	0.084	3.28e-27	3.53	0.000418	ENSG00000151665	CIGDAY	0.042063
MYCBPAP	17	48585745	48608862	0.1627	rs535608317	-3.57	rs148566196	0.101	-10.07	1.143	1211	4	lasso	0.128	1.94e-41	-3.52803	0.000419	ENSG00000136449	AN	0.0420987
YWHAG	7	76000000	76000000	0.034	rs1894760	-3.85	rs57272821	0.00629	-5.16	-3.041	1212	1212	blup	0.0147	6.05e-06	3.52778	0.000419	ENSG00000170027	AN	0.0420987
RP11-337C18.10	1	147000000	147000000	0.03167	rs2353996	4.215	rs56392137	-0.000729	4.11	2.425	1216	1216	blup	0.00665	0.00175	3.5277	0.000419	ENSG00000273071	SCZ	0.0420987
RPL9	4	39500000	39500000	0.76229	rs28712821	-14.35	rs2687967	0.663	29.6	4.079	1485	40	enet	0.704291	0	3.52702	0.00042	ENSG00000163682	DRNKWK	0.042156
EMC2	8	109000000	109000000	0.04745	rs717761	4.04	rs12234988	0.0181	5.34	2.778	1559	1559	blup	0.0125	2.81e-05	3.52743	0.00042	ENSG00000104412	PTSD	0.042156
TEN1	17	73975301	73996667	0.24258	rs9911105	-4.41	rs3760131	0.143	-13.98	2.389	1362	38	enet	0.161	1.39e-52	-3.52639	0.000421	ENSG00000257949	CIGDAY	0.0422131
RIIAD1	1	152000000	152000000	0.13835	rs11204878	3.61	rs2275921	0.0715	-9.8	3.323	821	821	bslmm	0.0772	4.68e-25	-3.52647	0.000421	ENSG00000178796	OCD	0.0422131
RP11-267C16.2	18	48959807	48961153	0.03	rs186933751	-4.49	rs321889	0.00135	-4.56	-0.943	1314	1314	blup	0.0113	6.32e-05	3.526	0.000422	ENSG00000266003	MDD	0.0422486
PCDHA2	5	140000000	140000000	0.06752	rs3756334	-3.578	rs2261651	0.0369	8.5	-3.283	1082	1082	blup	0.060228	8.62e-20	-3.52594	0.000422	ENSG00000204969	MDD	0.0422486
AC073091.2	2	76500000	76500000	0.02159	rs6547046	4.83	rs2140570	0.00281	4.91	3.239	1859	5	lasso	0.00684	0.00153	3.52581	0.000422	ENSG00000228209	SCZ	0.0422486
CBFA2T3	16	88941266	89043615	0.02943	rs142878672	4.75	rs12103116	0.0083	-4.98	2.634	2178	2178	bslmm	0.0107	9.47e-05	-3.52465	0.000424	ENSG00000129993	ANX	0.0424055
ALLC	2	3710000	3750000	0.55041	rs9808074	-3.48	rs9808287	0.389	22.69	-3.474	1854	1854	bslmm	0.388	7.64e-143	-3.52492	0.000424	ENSG00000151360	PTSD	0.0424055
AC068039.4	2	173000000	173000000	0.25001	rs796839	4.23	rs1474074	0.333	21.27	3.394	1466	20	enet	0.341	8.17e-122	3.52427	0.000425	ENSG00000228389	AN	0.0424622
RAD54L2	3	51600000	51700000	0.05309	rs149845439	-4.1	rs62257549	0.0179	5.24	-3.516	740	740	bslmm	0.0163	1.9e-06	-3.52423	0.000425	ENSG00000164080	SMKINIT	0.0424622
GOLGA1	9	128000000	128000000	0.0624	rs4837004	4.48	rs4838230	0.011	5.43	-3.164	897	13	enet	0.0208	8.13e-08	-3.5228	0.000427	ENSG00000136935	CANINIT	0.0426186
COL27A1	9	117000000	117000000	0.1439	rs2297815	3.88	rs2808795	0.0334	7.09	1.757	1739	1739	bslmm	0.043	1.57e-14	3.52305	0.000427	ENSG00000196739	CIGDAY	0.0426186
NKIRAS1	3	23900000	24000000	0.13173	rs1967375	4.35	rs6800186	0.0965	-12.1	3.046	1416	11	enet	0.12	1.24e-38	-3.52131	0.000429	ENSG00000197885	CIGDAY	0.0427964
GOLT1A	1	204000000	204000000	0.05333	rs7551222	-4.285	rs4951048	0.006	-4.36	-2.841	1429	1429	bslmm	0.00574	0.00338	3.52073	0.00043	ENSG00000174567	SCZ	0.0428525
ARFRP1	20	62329996	62339377	0.06814	rs3810496	-4.39	rs4809328	0.0509	-8.51	-3.42	1889	2	lasso	0.049383	1.83e-16	3.52066	0.00043	ENSG00000101246	SMKINIT	0.0428525
ATP6V0D1	16	67471917	67515140	0.0433	rs7195605	4.75	rs56122266	0.00971	-5.57	1.881	596	596	bslmm	0.0325	2.47e-11	-3.52029	0.000431	ENSG00000159720	SCZ	0.0429304
LINC00636	3	108000000	108000000	0.01771	rs1437239	3.49	rs6800099	0.00991	4.47	3.437	1303	4	lasso	0.00535	0.00449	3.51982	0.000432	ENSG00000240423	CANINIT	0.0429863
CHFR	12	133000000	134000000	0.0744	rs7397403	-3.57	rs35604905	0.0314	-7.42	2.087	1230	1230	blup	0.0389	2.81e-13	-3.51964	0.000432	ENSG00000072609	MDD	0.0429863
ANKK1	11	113000000	113000000	0.34355	rs61903989	-4.7	rs73572791	0.158	14.24	-2.996	1487	9	lasso	0.183	5.79e-60	-3.52	0.000434	ENSG00000170209	ANX	0.043076
KCNG1	20	49620193	49639666	0.06309	rs11906232	-4.65	rs4811114	0.00361	-4.53	-4.001	1136	1136	bslmm	0.007371	0.00104	3.5182	0.000434	ENSG00000026559	BIP	0.043076
GPD1	12	50500000	50500000	0.04151	rs7309519	4.22	rs11169294	0.0191	5.85	3.414	973	3	lasso	0.0203	1.2e-07	3.51841	0.000434	ENSG00000167588	SCZ	0.043076
C2orf82	2	234000000	234000000	0.52605	rs4144797	8.13	rs709938	0.611	-28.41	-3.664	1711	12	enet	0.613	4.75e-274	3.5183	0.000434	ENSG00000182600	SCZ	0.043076
RP11-267C16.1	18	48872619	49088939	0.0527	rs8087136	-3.7	rs8087389	0.022	-6.06	-3.643	1548	15	enet	0.0289	3.02e-10	3.51873	0.000434	ENSG00000227115	SMKINIT	0.043076
TUBD1	17	57936851	57970304	0.0338	rs1292037	3.77	rs111879183	0.0109	-4.69	-2.068	635	635	bslmm	0.0107	9.66e-05	3.51763	0.000435	ENSG00000108423	ANX	0.0431534
RP11-264B17.3	16	28986125	29002096	0.01168	rs62036613	-4.76	rs6565300	0.0109	4.36	-3.517	839	1	lasso	0.00508	0.00547	-3.517	0.000436	ENSG00000261067	CANINIT	0.0432088
RP11-230C9.2	6	157000000	157000000	0.10687	rs1889438	-3.76	rs73013281	0.0877	-10.83	3.545	905	905	bslmm	0.0981	1.15e-31	-3.51708	0.000436	ENSG00000271551	SCZ	0.0432088
PTK2	8	142000000	142000000	0.05854	rs13261055	3.81	rs13264524	0.0461	-8.17	3.567	1898	4	lasso	0.0394	1.96e-13	-3.51684	0.000437	ENSG00000169398	AGESMK	0.043254
2020-09-01	16	30389454	30407312	0.02011	rs3814877	-5.72	rs80273739	0.00126	3.84	-3.675	432	5	enet	0.0053	0.00467	-3.51683	0.000437	ENSG00000180096	DRNKWK	0.043254
RCAN2	6	46200000	46500000	0.06918	rs76310239	-4.58	rs1980376	0.0116	5.16	-2.194	1516	1516	blup	0.0299	1.51e-10	-3.51624	0.000438	ENSG00000172348	AGESMK	0.043254
ZKSCAN3	6	28317691	28336947	0.29799	rs13199081	-3.82	rs213232	0.276859	-19.17	-3.28	564	99	enet	0.32963	6.62e-117	3.5161	0.000438	ENSG00000189298	AN	0.043254
RALGPS1	9	130000000	130000000	0.0699	rs55733752	-5.27	rs1281155	0.0358	-7.69	-3.879	1354	5	lasso	0.0404	1.01e-13	3.51623	0.000438	ENSG00000136828	DRNKWK	0.043254
LINC00664	19	21666176	21686040	0.40421	rs635730	-4.34	rs7254059	0.329	-20.88	3.036	2132	75	enet	0.401	2.24e-149	-3.51633	0.000438	ENSG00000268658	SCZ	0.043254
RP11-380O24.1	3	9330000	9400000	0.10486	rs145987757	-4.37	rs113039421	0.05	8.44	-1.976	1399	27	enet	0.0671	6.39e-22	-3.51587	0.000438	ENSG00000254485	SMKINIT	0.043254
AC097500.2	2	187000000	187000000	0.05283	rs72892158	-3.78	rs73980894	0.013	-5.4	-3.522	1443	16	lasso	0.0244	7.03e-09	3.51497	0.00044	ENSG00000237877	SMKINIT	0.0434296
DDB2	11	47200000	47300000	0.02831	rs143506177	3.87	rs61897843	0.0127	5.72	2.946	854	854	blup	0.0183	4.79e-07	3.5142	0.000441	ENSG00000134574	ADHD	0.0434738
NUCB2	11	17200000	17400000	0.18	rs2008905	5.03	rs10832760	0.145	-14	3.594	1417	5	lasso	0.142	3.4e-46	-3.51439	0.000441	ENSG00000070081	SCZ	0.0434738
SCIMP	17	5112256	5138155	0.05811	rs62072731	-3.41	rs3890287	0.0173	-5.93	2.064	1809	1809	bslmm	0.0249	4.73e-09	-3.51349	0.000442	ENSG00000161929	AN	0.0434738
SYT4	18	40847843	40857615	0.1168	rs67029376	-3.98	rs62092132	0.018618	-6.68	-3.683	1435	1435	bslmm	0.0508	6.88e-17	3.51383	0.000442	ENSG00000132872	BIP	0.0434738
CENPE	4	104000000	104000000	0.1477	rs223456	-4.52	rs12506575	0.113	12.35	-3.383	1360	12	lasso	0.113596	1.14e-36	-3.51358	0.000442	ENSG00000138778	CIGDAY	0.0434738
EFCAB5	17	28256218	28435470	0.12601	rs55644350	-4.75	rs4795523	0.231	-17.57	3.191	805	20	enet	0.247	1.48e-83	-3.51335	0.000442	ENSG00000176927	DRNKWK	0.0434738
RP11-482H16.1	2	56400000	56600000	0.04589	rs62164543	-4.25	rs73940700	0.0318	-6.85	3.641	1962	3	lasso	0.031	6.97e-11	-3.51379	0.000442	ENSG00000271894	SCZ	0.0434738
TBC1D10A	22	30687979	30723035	0.01573	rs136309	4.29	rs2412985	0.00444	4.32	1.79	1488	1488	blup	0.004357	0.00934	3.5126	0.000444	ENSG00000099992	SCZ	0.0436486
FAM73A	1	78200000	78300000	0.01977	rs35535570	3.597	rs149846826	-0.000738	3.33	-3.511	1450	1	lasso	-0.000456	0.528	-3.511	0.000446	ENSG00000180488	ADHD	0.0438013
ARHGAP27	17	43471275	43511787	0.03745	rs79724577	-6.61	rs11654226	0.0128	-5.21	1.146	564	21	enet	0.0184	4.4e-07	-3.5115	0.000446	ENSG00000159314	DRNKWK	0.0438013
ZNF132	19	58944181	58951589	0.26314	rs28821001	4.64	rs4801270	0.279	-18.99	-0.309	872	4	lasso	0.33	4.2e-117	3.51079	0.000447	ENSG00000131849	BIP	0.0438555
CSGALNACT2	10	43600000	43700000	0.15172	rs10793427	3.71	rs11238476	0.0929	11.65	3.65	2058	9	lasso	0.116	2.18e-37	3.51037	0.000447	ENSG00000169826	SMKINIT	0.0438555
SNURF	15	25200000	25200000	0.11729	rs11635647	-3.8	rs11634690	0.0354	8.02	-2.623	2018	15	enet	0.0441	7.39e-15	-3.50981	0.000448	ENSG00000273173	CIGDAY	0.0439097
AL049840.1	14	104000000	104000000	0.04358	rs12894851	-4.95	rs11849259	0.0261	6.62	-3.485	1729	7	lasso	0.0245	6.46e-09	-3.51015	0.000448	ENSG00000224997	SMKINIT	0.0439097
ERCC2	19	45853095	45874176	0.2129	rs12721046	-3.6	rs12977048	0.086	-10.96	3.163	1528	7	lasso	0.111	1.15e-35	-3.50918	0.000449	ENSG00000104884	SMKCES	0.0439857
ZBTB25	14	64900000	65000000	0.10783	rs80259280	4.11	rs12879827	0.106	11.88	-3.488	1386	6	lasso	0.101	1.34e-32	-3.50914	0.00045	ENSG00000089775	AN	0.0440177
GPX1	3	49400000	49400000	0.10213	rs13072911	5.99	rs13088309	0.127	13.81	3.612	606	13	lasso	0.183	3.05e-60	3.50885	0.00045	ENSG00000233276	CIGDAY	0.0440177
LY6H	8	144000000	144000000	0.23292	rs7007891	5.17	rs35355856	0.112	-12.26	-3.439	1855	40	enet	0.139	3.46e-45	3.5089	0.00045	ENSG00000176956	SCZ	0.0440177
AC096649.2	2	176000000	176000000	0.0137	rs12616573	4.61	rs12613211	-0.000673	3.59	4.296	1227	1227	bslmm	3.31e-06	0.316	3.50798	0.000452	ENSG00000229750	AN	0.0441692
RN7SL364P	19	47192056	47192325	0.05941	rs2005873	-4.12	rs62134780	0.0306	-6.58	-3.161	1426	4	lasso	0.0254	3.43e-09	3.50786	0.000452	ENSG00000243560	BIP	0.0441692
CHMP1A	16	89710839	89724253	0.1783	rs4785587	-6.07	rs258341	0.0458	7.93	-3.85	1763	12	lasso	0.062	2.41e-20	-3.50707	0.000453	ENSG00000131165	CIGDAY	0.0442449
RP11-700J17.1	4	44700000	44700000	0.01843	rs6851078	-4.02	rs60018658	0.0032	4.2	1.779	2132	2	enet	0.002596	0.0354	3.50607	0.000455	ENSG00000273369	MDD	0.0444181
SNX32	11	65600000	65600000	0.46592	rs2276133	-4.05	rs111953392	0.432	23.9	3.405	923	23	enet	0.468	1.86e-183	3.50454	0.000457	ENSG00000172803	SMKINIT	0.0445778
RPS26	12	56400000	56400000	0.26293	rs2456973	4.52	rs7297175	0.219	17.05	2.842	645	4	lasso	0.247	1.88e-83	3.50427	0.000458	ENSG00000197728	AGESMK	0.0445778
ZNF438	10	31100000	31300000	0.09948	rs809406	3.72	rs2994679	0.0436	-7.83	1.943	1733	1733	blup	0.0567	1.02e-18	-3.50428	0.000458	ENSG00000183621	CANINIT	0.0445778
RP11-378A13.1	2	219000000	219000000	0.49849	rs12999734	-3.69	rs12999734	0.51	-25.74	-3.695	989	43	enet	0.592	3.52e-259	3.5	0.000458	ENSG00000261338	CIGDAY	0.0445778
SFXN2	10	104000000	105000000	0.16503	rs11191582	-8.59	rs10883768	0.0362	-8.6	-3.982	1223	18	enet	0.0807	3.68e-26	3.50439	0.000458	ENSG00000156398	SCZ	0.0445778
IQCH	15	67500000	67800000	0.10731	rs12903168	-4.72	rs35688953	0.061	-9.17	-4.298	1630	1630	bslmm	0.0727	1.19e-23	3.50442	0.000458	ENSG00000103599	SMKINIT	0.0445778
SNRPA	19	41256542	41271294	0.02362	rs56113850	-19.14	rs8107978	0.00161	-4.21	-3.237	1556	5	enet	0.00347	0.0182	3.50217	0.000461	ENSG00000077312	CIGDAY	0.0448253
TOMM40	19	45393826	45406946	0.04909	rs1038026	3.67	rs1038026	0.0122	-5.03	3.671	1593	12	enet	0.0159	2.5e-06	-3.50273	0.000461	ENSG00000130204	CIGDAY	0.0448253
AK2	1	33500000	33500000	0.04758	rs12022291	3.59	rs760594	0.0337	-7.64	3.493	1099	8	lasso	0.0383	4.29e-13	-3.50109	0.000463	ENSG00000004455	AN	0.0449084
MC1R	16	89978527	89987385	0.24741	rs4785587	-6.07	rs111155279	0.0729	-9.92	-3.448	1328	22	enet	0.118	4.8e-38	3.50138	0.000463	ENSG00000258839	CIGDAY	0.0449084
ERC2	3	55500000	56500000	0.10697	rs766695	4.55	rs1976791	0.0219	6.16	3.806	3072	10	lasso	0.0269	1.24e-09	3.5012	0.000463	ENSG00000187672	MDD	0.0449084
ZZEF1	17	3907739	4046314	0.0472	rs8067333	4.89	rs7224685	0.0359	7.27	2.457	1793	11	enet	0.0376	7.07e-13	3.50149	0.000463	ENSG00000074755	SCZ	0.0449084
PIK3CG	7	107000000	107000000	0.07307	rs12535093	-4.47	rs12705393	0.0257	-6.48	-2.27	1456	15	enet	0.0385	3.75e-13	3.50155	0.000463	ENSG00000105851	SMKINIT	0.0449084
PNPLA2	11	819000	826000	0.44192	rs7479183	5.05	rs1138693	0.361	21.89	-3.298	1755	5	lasso	0.363	1.22e-131	-3.50084	0.000464	ENSG00000177666	ADHD	0.0449831
RP11-776H12.1	1	61000000	61100000	0.18722	rs2481979	-4.584	rs2363079	0.153	-14.31	3.403	1262	27	enet	0.187	1.41e-61	-3.50028	0.000465	ENSG00000226476	SCZ	0.0450355
SPPL3	12	121000000	121000000	0.20813	rs2686340	4.89	rs619679	0.233	17.04	-2.841	2087	46	enet	0.293	1.45e-101	-3.50022	0.000465	ENSG00000157837	SCZ	0.0450355
CTD-2517M22.14	8	146000000	146000000	0.09751	rs2620666	-3.52	rs10902782	0.08	-10.7	-3.436	474	6	enet	0.0825	1e-26	3.49931	0.000466	ENSG00000255182	AGESMK	0.0451101
GABRA5	15	27100000	27200000	0.05762	rs28725303	-4.12	rs8023711	0.0194	-5.86	-3.431	1462	3	lasso	0.0188	3.33e-07	3.49894	0.000467	ENSG00000186297	SCZ	0.0451845
SNRPF	12	96300000	96300000	0.06956	rs79312720	-3.5	rs79312720	0.0579	-9.01	-3.499	1924	4	lasso	0.0582	3.58e-19	3.49835	0.000468	ENSG00000139343	ASD	0.045259
EPB42	15	43400000	43500000	0.03608	rs72713794	-3.82	rs112752866	-0.000252	-3.77	-2.178	487	487	bslmm	0.0132	1.71e-05	3.49764	0.000469	ENSG00000166947	ADHD	0.0452886
PIGW	17	34890847	34895159	0.07873	rs2285641	-4.02	rs12603391	0.0576	-8.84	-3.501	851	2	lasso	0.0537	8.86e-18	3.49772	0.000469	ENSG00000184886	CIGDAY	0.0452886
TCTA	3	49400000	49500000	0.04071	rs13099075	4.69	rs74471041	0.0153	-5.24	4.17	594	594	blup	0.0178	6.69e-07	-3.49778	0.000469	ENSG00000145022	SMKCES	0.0452886
ELN	7	73400000	73500000	0.01624	rs61443188	3.74	rs184014645	-0.000476	-3.58	-1.484	1184	1184	blup	0.000275	0.243	3.49724	0.00047	ENSG00000049540	ANX	0.0453405
AC068490.1	2	22200000	22200000	0.01778	rs6722939	5.34	rs56367633	0.004	-4.45	-3.423	1039	3	lasso	0.00397	0.0125	3.49738	0.00047	ENSG00000228999	SCZ	0.0453405
ALKBH3	11	43900000	43900000	0.31447	rs7126905	3.56	rs2434481	0.175	16.13	-2.389	1457	41	enet	0.309	3.23e-108	-3.49656	0.000471	ENSG00000166199	DRNKWK	0.0454146
ILF3	19	10764937	10803093	0.01722	rs10416125	-3.81	rs4804519	0.000237	4.07	-3.496	1505	1	lasso	0.00565	0.0036	-3.496	0.000472	ENSG00000129351	CIGDAY	0.0454887
EFS	14	23800000	23800000	0.07241	rs2231795	-3.81	rs11158148	0.0264	6.61	-3.45	1181	22	enet	0.0332	1.53e-11	-3.49558	0.000473	ENSG00000100842	SCZ	0.0455627
TOR1AIP2	1	180000000	180000000	0.14363	rs57045420	-3.72	rs2762857	0.0248	-6.54	-0.513	2007	55	enet	0.0566	1.1e-18	3.49473	0.000475	ENSG00000169905	SMKINIT	0.0457328
RP11-410B16.1	12	62000000	62000000	0.01291	rs11615526	-5.25	rs147263868	-7.16e-05	-3.66	-0.568	1470	1470	bslmm	0.000458	0.205	3.49392	0.000476	ENSG00000258336	AN	0.0457617
CAAP1	9	26800000	26900000	0.0497	rs10967586	5.13	rs62544402	0.0201	6.31	3.615	1742	1742	bslmm	0.0232	1.58e-08	3.49366	0.000476	ENSG00000120159	SCZ	0.0457617
KAT8	16	31127075	31142714	0.2026	rs182536497	3.93	rs9972727	0.145	-14.54	-3.544	663	12	enet	0.182	1.29e-59	3.49	0.000476	ENSG00000103510	SMKINIT	0.0457617
DCN	12	91500000	91600000	0.07779	rs12823107	3.09	rs12582522	0.027	7.14	3.052	1378	8	lasso	0.0589	2.25e-19	3.49297	0.000478	ENSG00000011465	AGESMK	0.045864
HIST1H4J	6	27791884	27792257	0.02051	rs71537572	-4.395	rs6940116	0.009101	-4.65	-3.493	723	1	lasso	0.00552	0.00397	3.493	0.000478	ENSG00000197238	CANINIT	0.045864
ARL6IP6	2	154000000	154000000	0.0789	rs2345813	-3.79	rs3811569	0.0409	-8.26	-3.444	1632	5	lasso	0.042	3.29e-14	3.49299	0.000478	ENSG00000177917	SCZ	0.045864
KDM3B	5	138000000	138000000	0.0318	rs58312963	3.237	rs3815212	0.00594	4.36	-2.437	1011	1011	blup	0.010599	0.000105	-3.49264	0.000478	ENSG00000120733	SMKCES	0.045864
NREP	5	111000000	111000000	0.28037	rs1056131	-3.19	rs4618	0.0709	-10.46	-2.453	1917	42	enet	0.147006	9.93e-48	3.49211	0.000479	ENSG00000134986	ASD	0.0458926
RP11-9G1.3	4	134000000	134000000	0.42065	rs1597117	-3.71	rs962104	0.289	-19.69	1.951	2527	149	enet	0.35305	4.16e-127	-3.49238	0.000479	ENSG00000250241	CANINIT	0.0458926
HIST1H4L	6	27840926	27841289	0.01619	rs71537572	-4.395	rs13195728	0.009487	-4.49	-3.647	718	718	blup	0.00665	0.00175	3.4924	0.000479	ENSG00000198558	CANINIT	0.0458926
SOX5	12	23700000	24100000	0.0657	rs12827251	-4.42	rs10771001	0.0313	7.2	-3.656	1651	3	lasso	0.0347	5.35e-12	-3.49146	0.00048	ENSG00000134532	CIGDAY	0.0459435
RANGAP1	22	41641615	41682255	0.05133	rs9607814	-5.11	rs5751074	0.0416	-7.48	-3.632	941	4	lasso	0.053336	1.13e-17	3.4919	0.00048	ENSG00000100401	DRNKWK	0.0459435
RP11-723O4.9	3	129000000	129000000	0.18585	rs62270938	-3.19	rs789245	0.17	15.06	-2.638	1435	31	enet	0.175	2.25e-57	-3.49115	0.000481	ENSG00000261159	AGESMK	0.0459494
TRAF3IP2-AS1	6	112000000	112000000	0.13307	rs6927254	4.32	rs11153300	0.03	6.69	-2.954	1439	28	enet	0.0335	1.2e-11	-3.49093	0.000481	ENSG00000231889	BIP	0.0459494
LINC00870	3	72200000	72200000	0.0312	rs112669807	4	rs13077647	0.00445	4.37	3.067	1336	1336	bslmm	0.00362	0.0162	3.49134	0.000481	ENSG00000243083	MDD	0.0459494
BAZ1A	14	35200000	35300000	0.09839	rs66935528	4.18	rs10141595	0.0355	8.1	-2.16	2180	20	enet	0.057	8.4e-19	-3.4909	0.000481	ENSG00000198604	SMKINIT	0.0459494
SMCR8	17	18218624	18226517	0.04049	rs2746024	3.8	rs2386456	0.0451	7.94	3.398	738	18	enet	0.0458	2.29e-15	3.49043	0.000482	ENSG00000176994	MDD	0.0460001
CASP2	7	143000000	143000000	0.0287	rs11489443	4.23	rs76194440	0.0127	-5.41	4.132	649	649	bslmm	0.0119	4.06e-05	-3.49044	0.000482	ENSG00000106144	SCZ	0.0460001
INA	10	105000000	105000000	0.1559	rs11191582	-8.59	rs11191641	0.133	14.29	-3.595	1209	18	enet	0.173	1.24e-56	-3.48989	0.000483	ENSG00000148798	SCZ	0.0460731
STAU1	20	47729878	47804904	0.06131	rs6095542	4.42	rs11698902	0.0385	7.75	3.612	1601	1601	blup	0.052391	2.2e-17	3.4886	0.000485	ENSG00000124214	BIP	0.0462414
PGS1	17	76374721	76421195	0.22015	rs600850	-4.11	rs9891030	0.078	12.13	1.957	1813	1813	bslmm	0.209	2.28e-69	3.48809	0.000486	ENSG00000087157	AGESMK	0.0462692
KCNRG	13	50600000	50600000	0.0259	rs2066633	4.16	rs111685957	0.0194	5.74	-3.481	1485	2	lasso	0.0156	3.14e-06	-3.48849	0.000486	ENSG00000198553	ANX	0.0462692
FBXW11P1	21	32999440	33000913	0.05022	rs1537096	3.66	rs4817418	0.00316	5.36	3.197	1623	1623	blup	0.014506	6.74e-06	3.48825	0.000486	ENSG00000230870	SMKINIT	0.0462692
MRPL30	2	99800000	99800000	0.01444	rs75139387	-4.27	rs11678456	0.0115	-4.49	-3.534	1227	14	enet	0.00725	0.00113	3.48772	0.000487	ENSG00000273155	DRNKWK	0.0463419
KDM6B	17	7743222	7758114	0.04068	rs8075680	-3.87	rs74252295	0.0196	-5.73	3.022	1414	1414	bslmm	0.0197	1.76e-07	-3.48737	0.000488	ENSG00000132510	MDD	0.0464146
IP6K3	6	33689444	33714762	0.1088	rs9469485	-4.25	rs570749	0.057555	-8.81	3.435	1813	5	lasso	0.05647	1.24e-18	-3.48627	0.00049	ENSG00000161896	ADHD	0.0465596
PRSS16	6	27215480	27224403	0.01461	rs56874662	-3.873	rs77011376	0.002361	-3.77	0.52	775	1	lasso	0.00248	0.0387	-3.486	0.00049	ENSG00000112812	CANINIT	0.0465596
HIST1H2BB	6	26043455	26043885	0.04573	rs13220522	-12.22	rs6942072	0.020135	5.76	3.479	1130	4	lasso	0.01079	9.18e-05	3.48539	0.000491	ENSG00000196226	SCZ	0.046632
KLC2	11	66000000	66000000	0.03099	rs10896090	-5.19	rs560393	0.00473	3.96	-2.793	856	4	enet	0.0062	0.00241	-3.48534	0.000492	ENSG00000174996	BIP	0.0466592
CTC-329D1.3	5	140000000	140000000	0.00845	rs2563297	4.92	rs9791122	-0.000628	-3.3	4.063	752	752	blup	0.002017	0.0557	-3.48533	0.000492	ENSG00000253965	SCZ	0.0466592
U2SURP	3	143000000	143000000	0.08232	rs6770102	-3.62	rs2353408	0.0606	9.64	-3.406	1342	24	enet	0.0706	5.2e-23	-3.48522	0.000492	ENSG00000163714	SMKINIT	0.0466592
SLC25A21-AS1	14	37600000	37600000	0.08296	rs6571780	-3.84	rs1117024	0.0665	-10.51	-3.595	1142	37	enet	0.0784	1.92e-25	3.48472	0.000493	ENSG00000258708	ASD	0.0466637
ACTR5	20	37377085	37400834	0.07846	rs6071524	-8.07	rs6124055	0.0379	-7.31	-1.228	1228	6	lasso	0.045697	2.44e-15	3.48454	0.000493	ENSG00000101442	SCZ	0.0466637
TMTC1	12	29700000	29900000	0.19393	rs79244192	3.36	rs12809796	0.0155	6.23	2.183	2589	46	enet	0.0823	1.13e-26	3.4846	0.000493	ENSG00000133687	SMKCES	0.0466637
CCDC167	6	37500000	37500000	0.26062	rs4714071	4.96	rs1224129	0.294	-19.73	3.453	1490	5	lasso	0.297	3.06e-103	-3.48468	0.000493	ENSG00000198937	SMKINIT	0.0466637
PBXIP1	1	155000000	155000000	0.02585	rs12069356	3.77	rs11264291	0.0137	-4.85	3.3	736	3	lasso	0.00902	0.000321	-3.48389	0.000494	ENSG00000163346	ANX	0.0466682
CASQ1	1	160000000	160000000	0.63194	rs41266885	-4.318	rs34277881	0.486	-25.49	3.633	1173	47	enet	0.546	8.22e-229	-3.48421	0.000494	ENSG00000143318	SCZ	0.0466682
PARD3	10	34400000	35100000	0.08385	rs11009997	4.06	rs12416213	0.0102	-5.29	3.532	2148	13	enet	0.0304	1.07e-10	-3.48	0.000494	ENSG00000148498	SMKCES	0.0466682
C12orf68	12	48600000	48600000	0.05433	rs10875763	-3.75	rs2450988	0.0246	-6.71	3.49	1742	1742	blup	0.0382	4.58e-13	-3.48395	0.000494	ENSG00000177875	SMKINIT	0.0466682
BCHE	3	165000000	166000000	0.22958	rs1355534	4.19	rs9881048	0.149	14.18	3.305	2212	2212	bslmm	0.155	1.97e-50	3.48333	0.000495	ENSG00000114200	MDD	0.0467402
RAB5CP1	10	76200000	76200000	0.02024	rs7912297	5.07	rs76846123	0.00172	3.66	-0.2495	847	847	bslmm	0.00593	0.00295	3.48284	0.000496	ENSG00000213731	AN	0.046767
RCBTB2	13	49100000	49100000	0.055	rs6561469	3.52	rs12871662	0.013	-5.44	3.195	1312	10	enet	0.019003	2.93e-07	-3.48	0.000496	ENSG00000136161	SCZ	0.046767
ZEB1-AS1	10	31500000	31600000	0.04446	rs1776631	4.78	rs7914108	0.00391	4.92	-2.342	1321	1321	bslmm	0.00996	0.000164	-3.48312	0.000496	ENSG00000237036	SMKINIT	0.046767
SH3GL1P2	17	28951431	28952512	0.39599	rs3103306	-4.27	rs3764415	0.0538	9.99	-1.855	1050	50	enet	0.202	7.21e-67	-3.48241	0.000497	ENSG00000264943	SMKINIT	0.0468388
LINC00639	14	39200000	39400000	0.03913	rs61999429	-3.57	rs7143370	0.0284	5.79	2.437	1715	2	lasso	0.0272	9.71e-10	3.48175	0.000498	ENSG00000259070	BIP	0.0469105
UNC119B	12	121000000	121000000	0.10977	rs34285891	3.5	rs74194757	0.0111	-5.43	1.673	1844	1844	bslmm	0.0379	5.84e-13	-3.48129	0.000499	ENSG00000175970	ASD	0.046937
AP1G1	16	71762913	71843104	0.09123	rs310333	-4.8	rs12448226	0.0852	11.31	-3.794	1263	4	lasso	0.0959	5.7e-31	-3.48151	0.000499	ENSG00000166747	CIGDAY	0.046937
ERBB2	17	37844167	37886679	0.02093	rs732083	4.71	rs2517952	0.0031	4.26	4.132	1089	1089	bslmm	0.0073	0.0011	3.48129	0.000499	ENSG00000141736	SMKINIT	0.046937
FAM212A	3	49800000	49800000	0.01233	rs61557789	4.45	rs35869135	0.000169	3.64	2.065	696	696	blup	0.000721	0.163	3.48	0.0005	ENSG00000185614	ADHD	0.0469634
PDZD8	10	119000000	119000000	0.08532	rs4752054	-3.5	rs2803803	0.0491	-8.41	-3.1	1170	39	enet	0.0585	2.91e-19	3.48102	0.0005	ENSG00000165650	BIP	0.0469634
RP11-422P24.10	1	154000000	154000000	0.03218	rs12142639	4.576	rs6666703	0.034	-7.34	3.462	893	6	lasso	0.0338	9.74e-12	-3.48083	0.0005	ENSG00000273026	SCZ	0.0469634
RP11-5C23.1	7	155000000	155000000	0.10396	rs1657296	3.98	rs12532709	0.0557	-8.68	-3.376	1845	1845	bslmm	0.057	8.35e-19	3.48004	0.000501	ENSG00000272760	CANINIT	0.0470123
NEK11	3	131000000	131000000	0.13093	rs9829215	-3.38	rs2685183	0.07	10.05	1.118	1529	20	lasso	0.107	1.58e-34	3.48027	0.000501	ENSG00000114670	MDD	0.0470123
RP11-298I3.5	14	23400000	23500000	0.03561	rs2231795	-3.81	rs12717427	0.0077	4.34	3.011	1365	1365	bslmm	0.00158	0.0792	3.47982	0.000502	ENSG00000259132	SCZ	0.0470836
LRRC4	7	128000000	128000000	0.03254	rs35297615	-5.14	rs717944	0.00221	4.82	-3.948	1074	1074	blup	0.0126	2.52e-05	-3.47896	0.000503	ENSG00000128594	SCZ	0.0471549
RP11-160H22.5	1	174000000	174000000	0.04091	rs28680958	-4.88	rs4650939	0.0468	8.49	-3.232	857	15	enet	0.0507	7.12e-17	-3.47826	0.000505	ENSG00000227373	SMKINIT	0.0473197
SNF8	17	47006678	47022479	0.19524	rs35406341	-3.65	rs28579683	0.194	-16.15	3.486	1374	5	lasso	0.195	2.08e-64	-3.47778	0.000506	ENSG00000159210	AGESMK	0.0473681
SERINC5	5	79400000	79600000	0.03401	rs12659161	3.75	rs16877613	0.00292	4.36	-1.262	1731	1731	blup	0.003955	0.0126	-3.47767	0.000506	ENSG00000164300	BIP	0.0473681
SGSM1	22	25202236	25323545	0.13983	rs72617264	3.92	rs5760736	0.0437	-7.9	3.365	1694	1694	bslmm	0.061673	3.09e-20	-3.47699	0.000507	ENSG00000167037	SCZ	0.0473938
GMPPB	3	49800000	49800000	0.0541	rs6803264	4.66	rs62262673	0.0286	7.51	3.746	706	706	blup	0.0337	1.06e-11	3.47718	0.000507	ENSG00000173540	SMKCES	0.0473938
TWISTNB	7	19700000	19700000	0.12519	rs67120244	-4.69	rs12532153	0.0445	-8.39	-3.368	2126	2126	bslmm	0.0571	8.11e-19	3.47693	0.000507	ENSG00000105849	SMKINIT	0.0473938
CROCC	1	17100000	17300000	0.5451	rs156860	3.846	rs279780	0.0441	8.51	3.138	1545	81	enet	0.235	3.4e-79	3.47663	0.000508	ENSG00000058453	SCZ	0.0474421
AC002310.12	16	30546073	30548465	0.05705	rs145456050	3.51	rs9673428	0.00285	3.51	2.425	420	10	enet	0.014	9.7e-06	3.48	0.000508	ENSG00000235560	SMKINIT	0.0474421
RGS17	6	153000000	153000000	0.03788	rs62435973	-3.41	rs6557271	0.0025	-4.08	0.791	1943	4	lasso	0.00872	0.000397	-3.47613	0.000509	ENSG00000091844	CIGDAY	0.0474676
RP11-81N13.1	3	67700000	68000000	0.28744	rs6797460	-3.71	rs6797460	0.32	-20.59	-3.707	2102	7	lasso	0.328	2.75e-116	3.48	0.000509	ENSG00000241316	OCD	0.0474676
TRPS1	8	116000000	117000000	0.09242	rs7823575	-5.05	rs2142331	0.0384	-8.06	-3.484	1368	4	lasso	0.0527	1.71e-17	3.4758	0.000509	ENSG00000104447	SCZ	0.0474676
CTA-384D8.33	22	51035581	51036028	0.03271	rs6010025	3.87	rs76916354	0.0025	-3.84	-2.034	1250	1250	bslmm	0.003822	0.0139	3.47534	0.00051	ENSG00000272940	CANINIT	0.0474931
ESCO2	8	27600000	27700000	0.01965	rs117438899	-4.14	rs79980128	5.86e-05	-3.77	2.13	1625	1625	blup	-6.33e-05	0.339	-3.47532	0.00051	ENSG00000171320	CANINIT	0.0474931
RP11-889L3.1	5	177000000	177000000	0.18999	rs10479615	4.475	rs10060823	0.0346	8.71	-2.107	1294	12	lasso	0.088685	1.11e-28	-3.47553	0.00051	ENSG00000218227	CIGDAY	0.0474931
AFG3L1P	16	90038994	90068569	0.08994	rs62052179	-4.23	rs62052225	0.0301	-7.35	-2.507	1274	1274	bslmm	0.0572	7.41e-19	3.4739	0.000513	ENSG00000223959	CANINIT	0.0477498
CYP2R1	11	14900000	14900000	0.07166	rs10832301	4.08	rs10766196	0.018	-6.13	3.769	921	921	bslmm	0.0189	3.18e-07	-3.47309	0.000514	ENSG00000186104	BIP	0.0477748
RP11-855A2.5	17	65989996	65992547	0.02309	rs79415988	4.61	rs4791295	-0.000531	-3.43	3.375	1543	1543	blup	0.0025	0.038	-3.47327	0.000514	ENSG00000266176	DRNKWK	0.0477748
PCMT1	6	150000000	150000000	0.03596	rs9322194	3.53	rs9322223	5.68e-05	5.52	3.027	1733	1733	blup	0.0159	2.61e-06	3.4731	0.000514	ENSG00000120265	MDD	0.0477748
SLC9A8	20	48429250	48508779	0.21617	rs11699561	3.96	rs6020193	0.0719	11	3.569	1484	5	lasso	0.152317	1.59e-49	3.4726	0.000515	ENSG00000197818	DRNKWK	0.0478224
KDM4B	19	4969125	5153606	0.05334	rs149549403	-3.73	rs28540102	0.00226	5.22	2.229	1940	1940	bslmm	0.0104	0.000119	3.47291	0.000515	ENSG00000127663	PTSD	0.0478224
AC098483.2	1	249000000	249000000	0.45217	rs57222752	-4.045	rs11204638	0.0932	6.83	2.304	1012	37	enet	0.158	1.7e-51	3.47221	0.000516	ENSG00000224521	AGESMK	0.0478926
AP000974.1	11	85600000	85600000	0.41546	rs1596740	-4	rs79907592	0.276	-19.35	-3.71	1321	55	enet	0.388	5.92e-143	3.4719	0.000517	ENSG00000215504	AN	0.0478947
RP3-509I19.6	6	139000000	139000000	0.03463	rs1188890	3.75	rs1188846	0.0235	5.97	3.475	1645	2	lasso	0.0148	5.55e-06	3.4718	0.000517	ENSG00000220600	CANINIT	0.0478947
KLHL23	2	171000000	171000000	0.13493	rs12620397	-3.59	rs76031146	0.0328	-8.02	-3.079	2026	39	enet	0.0865	5.47e-28	3.47185	0.000517	ENSG00000213160	DRNKWK	0.0478947
STAG1	3	136000000	136000000	0.01235	rs7427564	-6.82	rs73224201	0.00162	-4.1	2.632	1305	1305	bslmm	0.00205	0.0541	-3.47202	0.000517	ENSG00000118007	SCZ	0.0478947
RAB38	11	87800000	87900000	0.08153	rs10128567	-3.78	rs11018804	0.0179	6.28	-3.617	1833	13	enet	0.0364	1.58e-12	-3.47092	0.000519	ENSG00000123892	ADHD	0.0479892
CTSA	20	44518783	44527459	0.06094	rs6130997	4.18	rs8114050	0.00626	-5.18	3.578	1471	3	lasso	0.005107	0.00537	-3.47087	0.000519	ENSG00000064601	AN	0.0479892
CCDC71	3	49200000	49200000	0.02953	rs55921200	3.87	rs9855123	0.0101	5.24	3.097	578	578	blup	0.0164	1.79e-06	3.47074	0.000519	ENSG00000177352	ASD	0.0479892
TIE1	1	43800000	43800000	0.13755	rs549845	8.59	rs6690243	0.113	-12.57	-3.351	1239	6	lasso	0.127	3.39e-41	3.47062	0.000519	ENSG00000066056	SMKINIT	0.0479892
KNOP1	16	19714902	19729557	0.33323	rs59009734	3.69	rs8044607	0.431	23.86	3.527	1643	9	lasso	0.439	9.52e-168	3.47041	0.00052	ENSG00000103550	AN	0.048059
ALDH6A1	14	74500000	74600000	0.06737	rs7359108	-3.82	rs7153160	0.0516	-8.42	-3.72	1684	5	lasso	0.0512	5.23e-17	3.46943	0.000522	ENSG00000119711	OCD	0.0481757
TCAIM	3	44400000	44500000	0.13384	rs62253224	-4.77	rs140686114	0.0714	-9.84	3.629	1118	11	lasso	0.0909	2.29e-29	-3.46942	0.000522	ENSG00000179152	SCZ	0.0481757
SNHG5	6	86400000	86400000	0.33462	rs4145082	-3.92	rs9450311	0.283	-19.37	-3.604	1483	36	enet	0.286	7.45e-99	3.46937	0.000522	ENSG00000203875	SCZ	0.0481757
RANBP9	6	13600000	13700000	0.10449	rs72829106	-3.52	rs13219559	0.0628	-9.23	3.355	1448	1448	bslmm	0.0714	2.89e-23	-3.46869	0.000523	ENSG00000010017	BIP	0.0481773
ZNF43	19	21987752	22034927	0.14935	rs62110417	-3.92	rs12973203	0.0295	-6.91	2.826	2333	2333	bslmm	0.0364	1.64e-12	-3.46867	0.000523	ENSG00000198521	CIGDAY	0.0481773
CTD-3074O7.5	11	66200000	66200000	0.04031	rs12804382	-4.96	rs114098501	0.0273	3.86	0.154	786	786	bslmm	0.0242	7.66e-09	3.46881	0.000523	ENSG00000255517	MDD	0.0481773
ZNF569	19	37902057	37960177	0.01312	rs62110217	-3.8	rs10410594	0.00687	-4.43	2.193	1331	1331	blup	0.0136	1.29e-05	-3.46882	0.000523	ENSG00000196437	TS	0.0481773
BAG5	14	104000000	104000000	0.01061	rs61997596	4.67	rs12887734	0.00271	-3.95	2.777	1724	1724	bslmm	0.00109	0.118	-3.46798	0.000524	ENSG00000166170	CANINIT	0.0482467
BDP1	5	70800000	70900000	0.01961	rs461690	-3.954	rs1693895	0.0166	-5.34	2.793	995	22	enet	0.011636	5.04e-05	-3.46742	0.000525	ENSG00000145734	AGESMK	0.0482708
NLRC4	2	32400000	32500000	0.02697	rs2599510	4.97	rs212734	0.0248	-6.07	3.541	1081	3	lasso	0.0187	3.6e-07	-3.4678	0.000525	ENSG00000091106	SMKINIT	0.0482708
LINC00574	6	170000000	170000000	0.25103	rs11970709	3.68	rs9397005	0.119	-12.68	2.975	1676	37	enet	0.193	1.54e-63	-3.46781	0.000525	ENSG00000231690	SMKINIT	0.0482708
ZNF853	7	6660000	6660000	0.05047	rs2708612	-3.75	rs879671	0.0353	6.91	-3.565	1977	2	lasso	0.0302	1.22e-10	-3.46719	0.000526	ENSG00000236609	PTSD	0.0483401
ZNF668	16	31072164	31085641	0.02396	rs182536497	3.93	rs9929899	0.00785	4.81	-3.442	602	5	enet	0.00506	0.00557	-3.47	0.000528	ENSG00000167394	SMKINIT	0.0485011
RPL31P12	1	72800000	72800000	0.17714	rs1432639	-3.57	rs2568960	0.225	17.46	-3.448	1137	10	enet	0.227	5.52e-76	-3.46537	0.000529	ENSG00000227207	CANINIT	0.0485702
KRT18P46	2	162000000	162000000	0.01634	rs62188141	-4.1	rs62187608	0.0122	4.86	-3.372	962	962	blup	0.00987	0.000176	-3.46505	0.00053	ENSG00000235716	BIP	0.0486165
OMG	17	29599031	29624557	0.05171	rs7502556	-5.03	rs17881943	0.0401	-7.52	-3.455	1241	1241	bslmm	0.038	5.48e-13	3.46489	0.00053	ENSG00000126861	DRNKWK	0.0486165
RP11-522N14.2	12	125000000	125000000	0.01763	rs10846658	-3.8	rs12316080	-0.000471	3.88	2.037	1469	1469	bslmm	7.98e-05	0.293	3.46396	0.000532	ENSG00000256596	PTSD	0.0487543
OLFM1	9	138000000	138000000	0.0924	rs11103667	4.72	rs11103682	0.0286	-5.66	0.198	2014	4	lasso	0.0224	2.67e-08	3.46429	0.000532	ENSG00000130558	SMKINIT	0.0487543
PMVK	1	155000000	155000000	0.02312	rs12069356	3.77	rs883718	0.00245	4.54	3.7	759	7	enet	0.00886	0.000359	3.46348	0.000533	ENSG00000163344	ANX	0.0487548
NME1-NME2	17	49230920	49249108	0.1845	rs7217151	-5.05	rs4794210	0.165	-15.05	-4.54	1367	36	enet	0.217	3.27e-72	3.46373	0.000533	ENSG00000243678	BIP	0.0487548
EIF3EP1	6	74000000	74000000	0.2632	rs7739065	-4.21	rs12529864	0.174	16.56	3.291	1533	49	enet	0.263	7.28e-90	3.46376	0.000533	ENSG00000234882	SCZ	0.0487548
RP11-798G7.8	17	43608943	43611204	0.0363	rs9889614	3.15	rs58007130	0.000865	-4.44	2.76	433	433	blup	0.0109	8.47e-05	-3.46351	0.000533	ENSG00000266918	SMKINIT	0.0487548
TTC9C	11	62500000	62500000	0.07015	rs56032113	-3.73	rs2957114	0.0229	5.81	-3.373	1226	5	lasso	0.0216	4.68e-08	-3.46243	0.000535	ENSG00000162222	CIGDAY	0.0488921
RP11-347C12.2	16	30234230	30346695	0.37687	rs3814877	-5.72	rs143248356	0.419	23.19	-3.98	479	39	enet	0.466	6.7e-182	-3.4628	0.000535	ENSG00000183604	DRNKWK	0.0488921
CD164	6	110000000	110000000	0.20335	rs117150855	-4.43	rs36035949	0.125	-12.97	2.635	1583	56	enet	0.17	1.92e-55	-3.46195	0.000536	ENSG00000135535	DRNKWK	0.0489379
CAD	2	27400000	27500000	0.02976	rs12714223	-4.95	rs2043921	0.00383	-4.4	2.948	824	824	bslmm	0.00892	0.000344	-3.46233	0.000536	ENSG00000084774	SCZ	0.0489379
GALC	14	88300000	88500000	0.07699	rs12101184	-3.3	rs3906821	0.0484	-8.77	-3	1902	1902	blup	0.0526	1.94e-17	3.46173	0.000537	ENSG00000054983	AN	0.0489608
RP11-73M18.7	14	104000000	104000000	0.0655	rs61997596	4.67	rs4906349	0.0356	-8.21	-2.566	1733	13	lasso	0.0556	2.22e-18	3.46166	0.000537	ENSG00000269940	CANINIT	0.0489608
BTBD1	15	83700000	83700000	0.33419	rs1259180	6.07	rs12441006	0.268	-19.23	-2.692	972	11	lasso	0.343	1.3e-122	3.46142	0.000537	ENSG00000064726	SCZ	0.0489608
HNRNPH1P1	6	160000000	160000000	0.01983	rs963800	-3.95	rs9347341	0.0122	-5.1	-3.476	1573	5	lasso	0.0113	6.26e-05	3.46087	0.000538	ENSG00000220305	BIP	0.0490291
MRPS14	1	175000000	175000000	0.09441	rs7514183	-4.88	rs74128535	0.0682	9.94	-3.342	1353	9	lasso	0.0802	5.46e-26	-3.46071	0.000539	ENSG00000120333	DRNKWK	0.0490519
SHB	9	37900000	38100000	0.0876	rs3763638	-3.62	rs7025801	0.0717	10.33	-3.549	1726	7	lasso	0.0757	1.32e-24	-3.46045	0.000539	ENSG00000107338	SCZ	0.0490519
NHP2L1	22	42069934	42086508	0.02258	rs9607805	-5.93	rs9611636	0.0123	-4.89	-4.329	1136	1136	bslmm	0.00592	0.00297	3.46063	0.000539	ENSG00000100138	SMKCES	0.0490519
RP11-755F10.1	11	66000000	66000000	0.06102	rs1783730	3.66	rs11227439	0.0413	7.84	3.163	855	10	lasso	0.0351	3.98e-12	3.45993	0.00054	ENSG00000255320	CIGDAY	0.0491201
SIRPB1	20	1544167	1600707	0.63111	rs13045074	-4.5	rs6075339	0.604	27.82	3.707	1455	27	enet	0.610993	6.43e-273	3.45972	0.000541	ENSG00000101307	SCZ	0.0491882
EXOC6B	2	72400000	73100000	0.0563	rs6711701	-3.88	rs6716335	0.0166	-5.83	-3.306	1348	1	lasso	0.0301	1.32e-10	3.459	0.000542	ENSG00000144036	SMKINIT	0.0492563
ASCC1	10	73900000	74000000	0.21949	rs73276919	3.56	rs1271933	0.0543	-9.5	1.989	1181	1181	bslmm	0.111	9.72e-36	-3.45738	0.000545	ENSG00000138303	SCZ	0.049483
AC009336.24	2	177000000	177000000	0.23142	rs147575323	-3.77	rs2072589	0.15	-14.13	3.343	1218	27	enet	0.152	1.72e-49	-3.4575	0.000545	ENSG00000226363	SCZ	0.049483
CPEB4	5	173000000	173000000	0.04876	rs359456	4.798	rs72810989	0.0342	-7.04	3.4	1750	8	lasso	0.029798	1.61e-10	-3.457	0.000546	ENSG00000113742	SMKINIT	0.0495509
PWWP2A	5	159000000	160000000	0.05461	rs17057305	-3.744	rs11135092	0.0362	7.16	3.53	1668	4	lasso	0.030634	9.02e-11	3.45674	0.000547	ENSG00000170234	CIGDAY	0.0496187
CD53	1	111000000	111000000	0.27428	rs1999512	4.572	rs67705847	0.247	18.21	-3.567	1598	45	enet	0.289	6.47e-100	-3.4562	0.000548	ENSG00000143119	SCZ	0.0496634
RBM6	3	50000000	50100000	0.18234	rs74665992	-3.8	rs7650214	0.254	18.53	3.423	804	27	enet	0.267	2.71e-91	3.45597	0.000548	ENSG00000004534	SCZ	0.0496634
GPC5	13	92100000	93500000	0.3632	rs141640880	-3.6	rs9523318	0.147	13.96	0.986	3665	21	lasso	0.281554	4.9e-97	3.45555	0.000549	ENSG00000179399	ASD	0.049731
PSMC3IP	17	40724333	40729849	0.04189	rs12936169	-4.26	rs8068548	0.0372	7.67	3.397	672	3	lasso	0.0378	6.33e-13	3.45505	0.00055	ENSG00000131470	DRNKWK	0.0497957
PELI3	11	66200000	66200000	0.01314	rs12804382	-4.96	rs68162171	-0.000727	3.45	3.859	798	798	blup	0.00167	0.0738	3.4548	0.000551	ENSG00000174516	MDD	0.0497957
ARPC5	1	184000000	184000000	0.04484	rs35049461	-3.79	rs4497174	0.0295	6.74	-2.657	1366	4	lasso	0.0271	1.06e-09	-3.45481	0.000551	ENSG00000162704	SMKINIT	0.0497957
AC068831.10	15	91600000	91600000	0.03844	rs4522397	3.78	rs7162685	0.013	-5.45	3.454	1480	1	lasso	0.0156	3.24e-06	-3.454	0.000552	ENSG00000214432	AN	0.0497957
RP4-555D20.4	3	44000000	44000000	0.03041	rs9813415	4.66	rs2302351	0.0216	5.76	-3.454	1106	1	lasso	0.0203	1.17e-07	-3.454	0.000552	ENSG00000272121	MDD	0.0497957
NBPF1	1	16900000	16900000	0.51835	rs156860	3.846	rs1985272	0.064	-10.65	-2.41524	1022	61	enet	0.216	4.23e-72	3.45434	0.000552	ENSG00000219481	SCZ	0.0497957
METTL7A	12	51300000	51300000	0.01657	rs7134275	4.08	rs1421435	0.0144	4.98	3.454	1289	2	lasso	0.00982	0.000182	3.45397	0.000552	ENSG00000185432	SCZ	0.0497957
FAM221A	7	23700000	23700000	0.36834	rs10262624	-5.18	rs6415248	0.304	20.41	2.903	1482	41	enet	0.354	1.66e-127	3.45421	0.000552	ENSG00000188732	SCZ	0.0497957
PGAP3	17	37827375	37853050	0.02036	rs732083	4.71	rs2941506	0.00379	3.8	4.381	1057	1057	bslmm	0.00169	0.0723	3.4542	0.000552	ENSG00000161395	SMKINIT	0.0497957
ZNF502	3	44800000	44800000	0.47139	rs9682646	5.16	rs62244186	0.273	17.45	-4.167	1367	42	enet	0.385	7.91e-142	-3.453	0.000554	ENSG00000196653	MDD	0.0499531
NOB1	16	69775770	69788843	0.03756	rs11860102	-4.91	rs12924052	0.0207	-5.92	3.917	1030	1030	blup	0.02	1.49e-07	-3.45291	0.000555	ENSG00000141101	DRNKWK	0.0499973
MEAF6	1	38000000	38000000	0.1046	rs215854	4.83	rs150575	0.0177	6.13	-1.735	1320	1320	bslmm	0.0554	2.64e-18	-3.45273	0.000555	ENSG00000163875	MDD	0.0499973
TMEM161B	5	87500000	87600000	0.03478	rs6452772	4.2	rs33705	0.0166	-5.75	3.566	1132	6	lasso	0.019224	2.51e-07	-3.45242	0.000556	ENSG00000164180	AN	0.0500414
CABLES1	18	20714528	20840431	0.0796	rs2134061	3.62	rs113991977	0.007171	-5.46	2.3696	1305	1305	blup	0.0271	1.05e-09	-3.45209	0.000556	ENSG00000134508	BIP	0.0500414
TKT	3	53300000	53300000	0.18142	rs73076265	4.81	rs111716390	0.138	13.54	3.393	1116	1116	bslmm	0.163	3.46e-53	3.45163	0.000557	ENSG00000163931	MDD	0.0501064
UCK1	9	134000000	134000000	0.2269	rs3824401	-3.32	rs113604594	0.0525	7.31	-2.295	1246	11	lasso	0.0933	3.91e-30	-3.45136	0.000558	ENSG00000130717	BIP	0.0501064
APTX	9	33000000	33000000	0.0959	rs10971257	-3.95	rs10971250	0.0367	9.21	-3.593	1481	1481	bslmm	0.096	5.24e-31	-3.4512	0.000558	ENSG00000137074	CIGDAY	0.0501064
ZNF844	19	12175514	12192380	0.04256	rs11673196	-3.99	rs73923338	0.042	-6.33	0.0405	1399	1399	bslmm	0.0416	4.27e-14	-3.45113	0.000558	ENSG00000223547	SCZ	0.0501064
CDH6	5	31200000	31300000	0.07939	rs1921087	-5.43	rs13166757	0.0291	-6.63	-1.195	1849	16	enet	0.035668	2.71e-12	3.45103	0.000558	ENSG00000113361	SMKINIT	0.0501064
POLR3E	16	22308730	22346424	0.02437	rs57122421	3.49	rs80210394	0.00949	-4.96	1.95	402	8	enet	0.00906	0.000311	-3.45	0.000559	ENSG00000058600	SMKINIT	0.0501732
KAT2B	3	20100000	20200000	0.15713	rs4857958	-5.23	rs2365369	0.0849	10.72	-2.661	2092	2092	bslmm	0.0914	1.53e-29	-3.45	0.00056	ENSG00000114166	ADHD	0.0502399
SS18	18	23596578	23671181	0.0331	rs687193	-3.71	rs600619	0.019	-5.7	-3.569	1421	5	enet	0.0212	6.4e-08	3.44975	0.000561	ENSG00000141380	SMKINIT	0.0503066
DPYSL3	5	147000000	147000000	0.03284	rs28853315	-3.458	rs6889425	0.000164	3.76	-1.845	1308	1308	bslmm	0.010711	9.68e-05	-3.44945	0.000562	ENSG00000113657	SMKCES	0.0503732
TDH	8	11200000	11200000	0.13952	rs11777007	-4.85	rs2736277	0.11	-12.11	-3.542	1808	4	lasso	0.115	4.99e-37	3.44881	0.000563	ENSG00000154316	ASD	0.0503938
PAX6	11	31800000	31800000	0.03617	rs7928522	3.92	rs11031459	0.0134	-5.74	-1.871	892	892	bslmm	0.02	1.47e-07	3.44892	0.000563	ENSG00000007372	MDD	0.0503938
BRWD1	21	40556102	40693485	0.18824	rs13047550	3.73	rs10427502	0.158	-14.49	3.009	1913	52	enet	0.186975	1.59e-61	-3.4486	0.000563	ENSG00000185658	PTSD	0.0503938
DNAJC17	15	41100000	41100000	0.02608	rs8036817	-3.99	rs7165054	0.00134	4.41	-3.362	1204	14	enet	0.00514	0.00525	-3.44788	0.000565	ENSG00000104129	ANX	0.0505036
CRYZ	1	75200000	75200000	0.73671	rs35834621	3.8	rs4145871	0.361	20.48	-3.067	1085	91	enet	0.578	2.52e-249	-3.44784	0.000565	ENSG00000116791	CIGDAY	0.0505036
DNAJC2	7	103000000	103000000	0.05045	rs62482416	-3.92	rs11979881	0.0295	6.56	-3.393	1336	3	lasso	0.027	1.15e-09	-3.44793	0.000565	ENSG00000105821	MDD	0.0505036
NKX2-2	20	21491648	21494664	0.01817	rs11087338	3.99	rs3746741	0.00461	-4.35	2.46	919	919	bslmm	0.00603	0.00274	-3.44754	0.000566	ENSG00000125820	SCZ	0.0505699
MC4R	18	58038564	58040001	0.0733	rs663640	5	rs663129	0.0154	-6.38	4.873	1766	1766	blup	0.0291	2.58e-10	-3.44714	0.000567	ENSG00000166603	AGESMK	0.0506362
SLX1A	16	30205208	30208882	0.0588	rs4788200	-6.99	rs11648955	0.00463	3.73	-2.143	451	451	bslmm	0.0164	1.82e-06	-3.44663	0.000568	ENSG00000132207	SCZ	0.0506793
RP11-630C16.2	12	42200000	42300000	0.14467	rs7299428	3.49	rs4511337	0.106	-12.2	3.463	1669	4	lasso	0.11	2.39e-35	-3.44635	0.000568	ENSG00000257239	SMKCES	0.0506793
RP1-8B1.4	6	46100000	46100000	0.17844	rs1417611	-3.97	rs13210417	0.13	12.71	3.514	1252	2	lasso	0.126	7.74e-41	3.44599	0.000569	ENSG00000231769	AN	0.0507454
MLEC	12	121000000	121000000	0.14914	rs11065397	-4.02	rs56232241	0.0583	9.34	-2.998	1838	11	lasso	0.115	2.81e-37	-3.44515	0.000571	ENSG00000110917	CIGDAY	0.0508544
GGACT	13	101000000	101000000	0.2119	rs34972871	3.75	rs71439663	0.0365	8.35	1.9846	1397	40	enet	0.095228	9.3e-31	3.44	0.000571	ENSG00000134864	SCZ	0.0508544
KCNJ11	11	17400000	17400000	0.09608	rs55948574	-4.62	rs35271178	0.0372	8.02	-1.93	1244	15	enet	0.0442	6.85e-15	-3.44488	0.000571	ENSG00000187486	SMKCES	0.0508544
STX3	11	59500000	59600000	0.17402	rs112505206	3.19	rs139928613	0.0346	-7.48	2.776	1299	1299	bslmm	0.0825	9.97e-27	-3.44382	0.000574	ENSG00000166900	BIP	0.0510984
PSME4	2	54100000	54200000	0.10388	rs62137964	-4.87	rs805390	0.048	-8.73	-4.329	1750	10	lasso	0.0559	1.89e-18	3.44282	0.000576	ENSG00000068878	SCZ	0.0512531
STRA13	17	79976578	79981983	0.59305	rs140969158	4.03	rs9895872	0.366	-22.04	-3.6552	1576	43	enet	0.369	2.86e-134	3.44202	0.000577	ENSG00000169689	AN	0.0512955
MAPK6	15	52200000	52400000	0.15201	rs7176761	-3.86	rs2414128	0.0202	-6.04	1.003	1425	10	lasso	0.0493	1.91e-16	-3.44201	0.000577	ENSG00000069956	BIP	0.0512955
NGEF	2	234000000	234000000	0.08481	rs2697772	-3.04	rs12994934	0.00476	-4.62	0.898	1823	1823	blup	0.0165	1.62e-06	-3.44174	0.000578	ENSG00000066248	AN	0.0513379
HMG20A	15	77700000	77800000	0.10766	rs8024737	-5.21	rs11632729	0.0286	7.18	1.495	1446	51	enet	0.0464	1.5e-15	3.44155	0.000578	ENSG00000140382	SMKCES	0.0513379
MAST2	1	46300000	46500000	0.04638	rs10890383	3.37	rs1612092	0.017	6.38	3.066	1278	1278	blup	0.0293	2.35e-10	3.44081	0.00058	ENSG00000086015	AN	0.0514689
ZEB2	2	145000000	145000000	0.05404	rs17741497	-4.14	rs4662391	0.00163	3.42	-2.434	690	690	bslmm	0.00753	0.000926	-3.44	0.00058	ENSG00000169554	MDD	0.0514689
RP11-298I3.1	14	23400000	23400000	0.14579	rs2231795	-3.81	rs8014936	0.134	-13.73	3.374	1353	35	enet	0.142	4.43e-46	-3.44003	0.000582	ENSG00000257285	SCZ	0.0516183
OSBPL2	20	60813580	60871268	0.1418	rs3761226	-4.06	rs6062183	0.0655	10.49	3.737	1825	6	lasso	0.121292	3.51e-39	3.4392	0.000583	ENSG00000130703	BIP	0.0516183
PPM1M	3	52300000	52300000	0.20396	rs59565798	3.19	rs113895715	0.191	16.1	-2.114	700	39	enet	0.262	2.96e-89	-3.4395	0.000583	ENSG00000164088	DRNKWK	0.0516183
KNSTRN	15	40700000	40700000	0.60054	rs78053299	3.83	rs55788133	0.603	28.31	-3.352	1108	36	enet	0.619	4.07e-279	-3.4392	0.000583	ENSG00000128944	MDD	0.0516183
ABCF2	7	151000000	151000000	0.10883	rs148624345	-3.19	rs3800793	0.0671	9.53	-2.303	1446	2	lasso	0.071	3.91e-23	-3.4393	0.000583	ENSG00000033050	SMKINIT	0.0516183
MAST2	1	46300000	46500000	0.04638	rs35051406	4.71	rs1612092	0.017	6.38	2.769	1278	1278	blup	0.0293	2.35e-10	3.43897	0.000584	ENSG00000086015	SMKINIT	0.0516835
PAFAH2	1	26300000	26300000	0.15687	rs11585897	-3.35	rs3008412	0.0911	11.48	2.566	1145	6	lasso	0.118	3.42e-38	3.43858	0.000585	ENSG00000158006	DRNKWK	0.0517252
EEF1A1P8	3	184000000	184000000	0.02566	rs7618629	-4.77	rs12634288	-0.000708	-3.51	1.93	1420	1420	bslmm	0.00027	0.244	-3.43833	0.000585	ENSG00000223529	DRNKWK	0.0517252
RP11-388M20.9	16	31237281	31238481	0.15252	rs11642303	4.55	rs3764323	0.114	-12.36	3.447	748	748	bslmm	0.119	1.76e-38	-3.43761	0.000587	ENSG00000261925	CIGDAY	0.0518787
EGF	4	111000000	111000000	0.02528	rs11098065	3.68	rs12506489	0.00039	4.14	-3.437	1486	1	lasso	0.002933	0.0273	-3.437	0.000588	ENSG00000138798	SCZ	0.0519436
KLC1	14	104000000	104000000	0.10194	rs12894851	-4.95	rs11624505	0.0459	8.11	-3.556	1968	3	lasso	0.0435	1.13e-14	-3.43655	0.000589	ENSG00000126214	SMKINIT	0.0520085
KREMEN2	16	3013945	3018384	0.05406	rs8053321	-4.03	rs66859825	0.0202	5.89	-3.061	1076	1076	bslmm	0.0223	2.99e-08	-3.43622	0.00059	ENSG00000131650	BIP	0.05205
RP11-91G21.1	3	143000000	143000000	0.03275	rs6770102	-3.62	rs7648143	0.0396	7.52	-3.436	1202	1	lasso	0.0349	4.77e-12	-3.436	0.00059	ENSG00000268129	SMKINIT	0.05205
CPLX1	4	779000	820000	0.03793	rs1814546	3.52	rs3775148	0.00294	-4.44	-3.105	2012	2012	bslmm	0.010242	0.000135	3.43568	0.000591	ENSG00000168993	BIP	0.0520913
TRIM8	10	104000000	104000000	0.07052	rs74444347	-4.82	rs61691222	0.0305	7.58	3.529	1132	7	lasso	0.0556	2.32e-18	3.43555	0.000591	ENSG00000171206	MDD	0.0520913
RP11-73M18.6	14	104000000	104000000	0.03617	rs2006281	5.11	rs4906358	0.0175	-5.52	-1.685	1736	1736	bslmm	0.0177	7.13e-07	3.43527	0.000592	ENSG00000270108	SMKCES	0.052156
WNT3	17	44839872	44910520	0.5501	rs535576035	-8.08	rs3851782	0.11	-11.37	1.655	836	55	enet	0.246	3.07e-83	-3.43491	0.000593	ENSG00000108379	DRNKWK	0.0522206
DNM1	9	131000000	131000000	0.0749	rs62587113	4.26	rs7040153	0.0307	6.65	3.283	918	3	lasso	0.0228	2.09e-08	3.43433	0.000594	ENSG00000106976	ASD	0.0522617
RN7SL61P	15	82800000	82800000	0.00981	rs4778988	-4.18	rs146993642	3.12e-05	-3.48	-0.94	498	498	blup	0.000294	0.239	3.43445	0.000594	ENSG00000240994	DRNKWK	0.0522617
BMPR2	2	203000000	203000000	0.03229	rs62194143	3.94	rs12467698	0.00785	4.89	2.782	1116	1116	bslmm	0.0108	9.22e-05	3.43386	0.000595	ENSG00000204217	SCZ	0.0523262
ZNF615	19	52494585	52511483	0.09361	rs11669540	-4.88	rs2903710	0.0558	8.74	-3.66	2272	2272	bslmm	0.0584	3.08e-19	-3.43	0.000596	ENSG00000197619	AGESMK	0.0523907
CALHM2	10	105000000	105000000	0.07659	rs11191511	4.97	rs61871170	0.025	6.92	2.666	1138	4	lasso	0.0385	3.71e-13	3.43276	0.000597	ENSG00000138172	CANINIT	0.0524315
RYR2	1	237000000	238000000	0.06889	rs75972682	-3.434	rs6660155	-0.000753	-3.55	0.226	3224	3224	bslmm	0.00205	0.0541	3.43283	0.000597	ENSG00000198626	SMKCES	0.0524315
ERAL1	17	27181956	27188085	0.01631	rs112178027	4.63	rs8070966	0.00637	4.82	-3.477	808	808	blup	0.00646	0.00201	-3.43242	0.000598	ENSG00000132591	CIGDAY	0.0524427
TMEM81	1	205000000	205000000	0.07626	rs41264869	4.778	rs6664397	0.07	-9.72	-3.398	1369	3	lasso	0.0814	2.2e-26	3.43254	0.000598	ENSG00000174529	SCZ	0.0524427
KHK	2	27300000	27300000	0.05107	rs112325130	-4.42	rs7560144	0.0206	6.61	-3.727	826	3	lasso	0.0235	1.26e-08	-3.43254	0.000598	ENSG00000138030	SCZ	0.0524427
RP5-966M1.6	3	52800000	52900000	0.16857	rs7646741	5.74	rs7638524	0.182	15.66	-4.271	1040	16	enet	0.197	3.85e-65	-3.43206	0.000599	ENSG00000243696	BIP	0.0524427
FAM240C	2	243000000	243000000	0.10802	rs28390289	4.41	rs76445379	0.0439	7.77	3.938	1249	1249	bslmm	0.0486	3.17e-16	3.43211	0.000599	ENSG00000216921	CANINIT	0.0524427
CCDC6	10	61500000	61700000	0.15585	rs4488150	-4.04	rs6479655	0.0673	9.88	-1.626	1786	12	lasso	0.11	1.42e-35	-3.43193	0.000599	ENSG00000108091	SCZ	0.0524427
HS3ST3A1	17	13399006	13505244	0.04074	rs3760315	4.75	rs8076060	0.00631	4.87	2.017	2186	4	lasso	0.00845	0.00048	3.43212	0.000599	ENSG00000153976	SCZ	0.0524427
RP11-371M22.1	5	113000000	113000000	0.03524	rs7734354	3.781	rs60220798	0.00108	-3.78	1.975	1837	1837	bslmm	0.008825	0.000368	-3.43155	0.0006	ENSG00000251628	SMKINIT	0.0524772
PCDHB4	5	141000000	141000000	0.03636	rs2563297	4.92	rs672062	0.0101	-4.6	2.402	1042	1042	blup	0.006794	0.00158	-3.43124	0.000601	ENSG00000081818	SCZ	0.0524772
LIN28B	6	105000000	106000000	0.06906	rs1933801	4.29	rs13203645	0.0449	-8.64	-3.266	1222	18	enet	0.0614	3.7e-20	3.43112	0.000601	ENSG00000187772	SMKCES	0.0524772
NAA60	16	3493611	3536963	0.01886	rs6500549	3.39	rs3843728	-0.000757	-3.27	1.861	1296	1296	bslmm	-0.000395	0.489	-3.43	0.000601	ENSG00000122390	SMKINIT	0.0524772
RP11-314A5.3	3	51900000	51900000	0.0128	rs3852063	4.74	rs144871917	0.00715	-3.46	3.431	595	1	lasso	0.0149	5.08e-06	-3.431	0.000601	ENSG00000224792	SMKINIT	0.0524772
TEX9	15	56500000	56700000	0.03043	rs12916214	-3.5	rs1961489	-0.000409	3.83	-0.545	1886	1886	bslmm	0.0149	5.17e-06	-3.43109	0.000601	ENSG00000151575	TS	0.0524772
PWWP2A	5	159000000	160000000	0.05461	rs4307125	3.82	rs11135092	0.0362	7.16	3.47	1668	4	lasso	0.030634	9.02e-11	3.43059	0.000602	ENSG00000170234	AN	0.0525177
FAM19A5	22	48885272	49246724	0.05062	rs17823376	3.61	rs1883133	0.0203	-5.33	-2.324	3475	26	enet	0.025789	2.62e-09	3.43064	0.000602	ENSG00000219438	BIP	0.0525177
PPP1R13B	14	104000000	104000000	0.01769	rs6576008	4.27	rs35924317	-0.000204	-3.63	3.177	1957	1957	blup	0.000661	0.171	-3.42926	0.000605	ENSG00000088808	BIP	0.0527091
KLHL41	2	170000000	170000000	0.12838	rs73971708	3.98	rs55813192	0.0947	11.34	3.652	1749	1749	bslmm	0.0993	4.66e-32	3.42947	0.000605	ENSG00000239474	BIP	0.0527091
KMT2E	7	105000000	105000000	0.0171	rs149857849	-3.37	rs12705308	0.000907	3.98	2.319	1215	1215	blup	0.00332	0.0203	3.42936	0.000605	ENSG00000005483	DRNKWK	0.0527091
KATNA1	6	150000000	150000000	0.00832	rs958953	-3.79	rs9404047	0.00497	3.91	-3.411	1704	3	lasso	0.00523	0.00492	-3.42903	0.000606	ENSG00000186625	ADHD	0.0527493
HIST1H4H	6	26281283	26285762	0.17518	rs13195047	-3.9	rs6456712	0.080486	10.45	-3.697	844	32	enet	0.09017	3.76e-29	-3.429	0.000606	ENSG00000158406	BIP	0.0527493
EPN3	17	48609904	48621111	0.19022	rs139704838	4.16	rs2412327	0.0115	-6.23	-2.068	1184	37	enet	0.0888	1.06e-28	3.42781	0.000608	ENSG00000049283	BIP	0.0528764
LRRC37A4P	17	43578685	43627701	0.32627	rs7350980	-4.04	rs55893711	0.478	-25.51	-3.755	501	85	enet	0.522	4.35e-214	3.42791	0.000608	ENSG00000214425	SCZ	0.0528764
DPP3	11	66200000	66300000	0.04912	rs11227384	-3.33	rs116932593	0.0142	-3.02	-2.84918	796	796	bslmm	0.0174	8.79e-07	3.42748	0.000609	ENSG00000254986	ASD	0.0529399
WAC	10	28800000	28900000	0.13596	rs2486635	3.73	rs332152	0.0785	11.1	3.255	2130	7	lasso	0.108	5.89e-35	3.42727	0.00061	ENSG00000095787	BIP	0.0529798
RP11-73M18.7	14	104000000	104000000	0.0655	rs10083370	7.58	rs4906349	0.0356	-8.21	-2.19	1733	13	lasso	0.0556	2.22e-18	3.42724	0.00061	ENSG00000269940	SCZ	0.0529798
CTD-2021A8.3	7	51500000	51500000	0.02201	rs55927953	3.73	rs1859265	0.000468	-3.31	-1.719	1433	1433	bslmm	-0.000518	0.574	3.42615	0.000612	ENSG00000227080	SCZ	0.05313
APOPT1	14	104000000	104000000	0.30656	rs2006281	5.11	rs59281218	0.252	18.27	-2.645	1795	1795	bslmm	0.306	9.07e-107	-3.42561	0.000613	ENSG00000256053	SMKCES	0.0531933
FBXL7	5	15500000	15900000	0.09943	rs78782760	-3.99	rs4702109	0.0276	-5.93	1.16	1791	1791	bslmm	0.039932	1.38e-13	3.42557	0.000614	ENSG00000183580	BIP	0.0532565
ZNF493	19	21579921	21610375	0.17584	rs635730	-4.34	rs2928210	0.173	-15.15	-3.933	2188	53	enet	0.222	2.61e-74	3.42483	0.000615	ENSG00000196268	SCZ	0.0533196
RP1-283E3.4	1	1660000	1670000	0.20457	rs4648793	4.6	rs78368772	0.0675	9.69	-3.33098	631	7	lasso	0.103	2.96e-33	-3.42457	0.000616	ENSG00000227775	AN	0.0533827
PROX1-AS1	1	214000000	214000000	0.13709	rs12125521	-4.63	rs9970073	0.0474	-8.14	3.571	1403	5	lasso	0.0425	2.36e-14	-3.42372	0.000618	ENSG00000230461	MDD	0.0535324
RP11-1148O4.1	17	28395650	28396649	0.01592	rs216452	4.59	rs11080121	0.00538	4.45	2.948	604	604	blup	0.0103	0.000134	3.42326	0.000619	ENSG00000266876	SCZ	0.0535953
ZNF34	8	146000000	146000000	0.19204	rs67392224	3.77	rs2958484	0.152	-14.65	3.256	571	30	enet	0.182	6.87e-60	-3.42244	0.000621	ENSG00000196378	ADHD	0.053721
TMEM87B	2	113000000	113000000	0.34695	rs12477879	-4.13	rs58578755	0.188	-15.41	2.133	1109	49	enet	0.319	1.71e-112	-3.42233	0.000621	ENSG00000153214	AN	0.053721
KCNJ4	22	38822332	38851205	0.08022	rs196077	-3.89	rs196092	0.0461	-8.12	-3.667	1176	19	enet	0.045908	2.11e-15	3.42187	0.000622	ENSG00000168135	BIP	0.0537838
PPP6R3	11	68200000	68400000	0.11279	rs12363722	-4.08	rs2155730	0.109	-12.07	-3.42	1463	9	lasso	0.109	2.75e-35	3.42161	0.000623	ENSG00000110075	DRNKWK	0.0538228
PRUNE	1	151000000	151000000	0.14346	rs4589116	3.72	rs10788797	0.0424	7.57	3.033	969	14	lasso	0.0593	1.64e-19	3.42137	0.000623	ENSG00000143363	SMKINIT	0.0538228
SCAF11	12	46300000	46400000	0.04811	rs12367225	3.72	rs10880888	0.00304	4.4	2.476	1126	1126	bslmm	0.00927	0.000268	3.42052	0.000625	ENSG00000139218	SCZ	0.053948
KRT83	12	52700000	52700000	0.43627	rs2270266	-3.1	rs2852465	0.311	-20.32	2.863	1835	66	enet	0.391	1.48e-144	-3.42058	0.000625	ENSG00000170523	SCZ	0.053948
CIC	19	42772689	42799949	0.01409	rs8107737	4.42	rs4393683	0.0012	-3.42	2.359	625	625	bslmm	0.000795	0.152	-3.41971	0.000627	ENSG00000079432	DRNKWK	0.0540968
ADAL	15	43600000	43600000	0.46341	rs2584701	-5.01	rs956391	0.251	-18.34	-1.701	443	70	enet	0.36	3.6e-130	3.41922	0.000628	ENSG00000168803	SCZ	0.0541592
SPCS1	3	52700000	52700000	0.01349	rs66782572	3.43	rs11711421	0.0012	3.59	-2.843	913	2	lasso	0.00601	0.00279	-3.4186	0.000629	ENSG00000114902	ASD	0.054174
HAGH	16	1845621	1877195	0.17676	rs28610155	-3.79	rs2268669	0.211	16.34	-3.604	1785	1	lasso	0.211	2.86e-70	-3.419	0.000629	ENSG00000063854	CIGDAY	0.054174
RP9P	7	33000000	33000000	0.23601	rs12535831	3.73	rs62467397	0.17	-15	3.622	1867	1867	bslmm	0.175	2.36e-57	-3.41878	0.000629	ENSG00000205763	OCD	0.054174
HSDL2	9	115000000	115000000	0.1152	rs189391781	4.73	rs10453232	0.0535	-8.53	-3.612	1792	6	lasso	0.0652	2.49e-21	3.41837	0.00063	ENSG00000119471	AN	0.0542363
HOMER3	19	19040010	19052070	0.05593	rs4808821	3.15	rs7255475	0.0113	-4.83	-2.939	1198	3	lasso	0.0165	1.62e-06	3.41805	0.000631	ENSG00000051128	DRNKWK	0.0542985
SLC35E2B	1	1590000	1620000	0.09965	rs56044478	-2.98	rs78368772	0.0161	5.21	2.2641	616	19	enet	0.041	6.43e-14	3.41743	0.000632	ENSG00000189339	CANINIT	0.0543369
FRAT1	10	99100000	99100000	0.0433	rs10882897	4.3	rs34624597	0.0361	-7.8	3.338	1220	4	lasso	0.034	8.61e-12	-3.41755	0.000632	ENSG00000165879	MDD	0.0543369
GLYCTK	3	52300000	52300000	0.04516	rs111632417	3.6	rs7629072	0.0265	6.24	2.296	715	2	lasso	0.0283	4.42e-10	3.41724	0.000633	ENSG00000168237	CIGDAY	0.054399
CEP85L	6	119000000	119000000	0.05379	rs11153751	-3.73	rs9320648	0.00235	-4.68	0.767	2063	2063	bslmm	0.0118	4.48e-05	-3.41611	0.000635	ENSG00000111860	ASD	0.0544753
FAM13A	4	89600000	90000000	0.17107	rs34845187	-3.7	rs3017901	0.117	-12.39	-3.566	1984	3	lasso	0.119726	1.14e-38	3.41602	0.000635	ENSG00000138640	DRNKWK	0.0544753
REEP2	5	138000000	138000000	0.03826	rs13169274	-6.17	rs7737081	0.0282	6.23	5.347	970	5	lasso	0.026298	1.84e-09	3.4162	0.000635	ENSG00000132563	SCZ	0.0544753
ELOVL1	1	43800000	43800000	0.04191	rs549845	8.59	rs7520981	0.0296	-6.93	-3.06	1235	6	enet	0.0322	3.1e-11	3.41604	0.000635	ENSG00000066322	SMKINIT	0.0544753
SETD6	16	58549383	58554431	0.21043	rs9302702	-3.49	rs187401	0.173	15.38	-3.312	2049	2049	bslmm	0.181	1.64e-59	-3.41552	0.000637	ENSG00000103037	BIP	0.0545276
PSMB4	1	151000000	151000000	0.07609	rs79366331	-5.236	rs1887544	0.0403	7.52	-3.532	844	5	lasso	0.0409	7.2e-14	-3.41524	0.000637	ENSG00000159377	SCZ	0.0545276
RP11-798G7.6	17	43623170	43640596	0.03873	rs7350980	-4.04	rs79724577	0.0121	5.24	-2.579	491	491	blup	0.018	5.99e-07	-3.41516	0.000637	ENSG00000267198	SCZ	0.0545276
CHST8	19	34112861	34264414	0.09004	rs34822974	-5.17	rs62100664	0.0345	7.19	-4.128	2005	31	enet	0.0381	4.99e-13	-3.41542	0.000637	ENSG00000124302	SCZ	0.0545276
RP11-307E17.8	9	97100000	97100000	0.1867	rs12346584	3.19	rs7025878	0.108	-12.49	2.65	1642	1642	bslmm	0.161	1.5e-52	-3.41536	0.000637	ENSG00000232063	SMKINIT	0.0545276
SLC4A9	5	140000000	140000000	0.02476	rs113012916	-4.242	rs6896007	0.0183	-5.3	-3.415	761	1	lasso	0.018095	5.51e-07	3.415	0.000638	ENSG00000113073	MDD	0.0545417
ELN	7	73400000	73500000	0.01624	rs80243771	4.67	rs184014645	-0.000476	-3.58	-2.067	1184	1184	blup	0.000275	0.243	3.41498	0.000638	ENSG00000049540	MDD	0.0545417
TRAF4	17	27071002	27077974	0.11006	rs67777803	-5.24	rs34849115	0.0621	9.22	-3.332	743	743	bslmm	0.0652	2.5e-21	-3.415	0.000638	ENSG00000076604	SMKINIT	0.0545417
ZNF790	19	37308330	37341689	0.09088	rs12980239	-4.35	rs8106994	0.0182	6.15	-3.414	1418	1	lasso	0.0268	1.26e-09	-3.414	0.00064	ENSG00000197863	CIGDAY	0.0546889
DNAH2	17	7620672	7737062	0.17846	rs8070063	-5.33	rs7359524	0.0374	7.27	-0.555	1428	35	enet	0.0816	1.97e-26	-3.41353	0.000641	ENSG00000183914	AN	0.0547266
CTD-3074O7.12	11	66300000	66300000	0.22617	rs12804382	-4.96	rs117777720	0.181	-16.12	-2.629	704	31	enet	0.265	1.43e-90	3.41349	0.000641	ENSG00000269990	MDD	0.0547266
ZFAS1	20	47894715	47905797	0.22836	rs13037063	4.6	rs1133114	0.0291	-7.48	1.711	1465	1465	bslmm	0.073752	5.51e-24	-3.4132	0.000642	ENSG00000177410	PTSD	0.0547643
WNT2	7	117000000	117000000	0.14664	rs116894699	3.98	rs10229792	0.116	-12.52	3.735	759	759	bslmm	0.125	2.69e-40	-3.41325	0.000642	ENSG00000105989	SMKINIT	0.0547643
LINC00998	7	113000000	113000000	0.0472	rs73195081	3.78	rs1590155	0.0279	-6.4	3.397	1214	5	lasso	0.0212	6.37e-08	-3.41289	0.000643	ENSG00000214194	ASD	0.0548257
ROGDI	16	4846969	4852951	0.07655	rs8053878	-3.82	rs56400014	0.0276	6.16	-3.11	1717	6	lasso	0.023	1.79e-08	-3.41154	0.000646	ENSG00000067836	OCD	0.0550576
C6orf106	6	34600000	34700000	0.3655	rs143876569	-3.64	rs6907508	0.292	19.88	-1.629	1707	50	enet	0.348	4.7e-125	-3.41092	0.000647	ENSG00000196821	MDD	0.0551188
DHX38	16	72127461	72146811	0.27824	rs6499564	-3.71	rs6499560	0.172	14.07	3.047	1255	41	enet	0.201	1.67e-66	3.41076	0.000648	ENSG00000140829	ASD	0.0551561
AP006216.11	11	117000000	117000000	0.09603	rs1268353	4.44	rs622604	0.0558	8.53	4.067	1850	13	lasso	0.057	8.75e-19	3.41086	0.000648	ENSG00000231611	SMKCES	0.0551561
WDR91	7	135000000	135000000	0.13128	rs6467594	-4.24	rs6959657	0.0368	8.05	-1.92	1471	1471	bslmm	0.0791	1.2e-25	-3.41	0.00065	ENSG00000105875	CIGDAY	0.0552783
MTERF	7	91300000	91500000	0.06931	rs6974827	4.24	rs9632717	0.0158	5.48	4.17	997	997	blup	0.0199	1.52e-07	3.4098	0.00065	ENSG00000127989	DRNKWK	0.0552783
C1QTNF7	4	15300000	15400000	0.10137	rs11722737	4.03	rs4591601	0.0657	-9.93	2.323	1711	42	enet	0.083825	3.82e-27	-3.40942	0.000651	ENSG00000163145	CIGDAY	0.0553394
GABRA1	5	161000000	161000000	0.09199	rs72817449	-3.85	rs12659175	0.0596	8.95	2.44	1319	12	enet	0.0756	1.46e-24	3.40914	0.000652	ENSG00000022355	BIP	0.0554003
ZNF197	3	44600000	44700000	0.07569	rs9682646	5.16	rs2888389	0.0467	8.13	-3.336	1193	21	enet	0.0479	5.12e-16	-3.40844	0.000653	ENSG00000186448	MDD	0.0554372
GPR89A	1	146000000	146000000	0.06882	rs880279	3.096	rs1797051	0.00283	4.42	-2.674	143	143	bslmm	0.0048	0.00674	-3.4086	0.000653	ENSG00000117262	SCZ	0.0554372
AC004448.5	17	19342456	19364308	0.03259	rs4273100	-5.44	rs8071408	0.0254	6.62	-3.381	704	3	lasso	0.0256	2.96e-09	-3.40823	0.000654	ENSG00000235979	SCZ	0.0554981
ENTPD1	10	97500000	97600000	0.03538	rs10882687	4.6	rs11188517	0.0258	-5.95	3.7	1859	5	lasso	0.0259	2.39e-09	-3.4078	0.000655	ENSG00000138185	AN	0.0555349
KIAA1875	8	145000000	145000000	0.37455	rs11780218	2.79	rs12549149	0.0633	-10.43	-1.827	430	50	enet	0.211	2.71e-70	3.40758	0.000655	ENSG00000179698	CIGDAY	0.0555349
LYG1	2	99900000	99900000	0.0375	rs1543254	-4	rs7421284	0.0295	6.39	-2.756	1186	3	lasso	0.0298	1.65e-10	-3.41	0.000656	ENSG00000144214	AGESMK	0.0555476
AC011816.1	3	36900000	36900000	0.07627	rs12489072	3.2	rs9882924	0.0341	6.9	2.515	1397	6	lasso	0.0347	5.49e-12	3.40719	0.000656	ENSG00000234073	CIGDAY	0.0555476
LECT1	13	53300000	53300000	0.0469	rs538545806	3.31	rs11616664	0.00575	4.89	0.441	1297	2	lasso	0.011727	4.73e-05	-3.4073	0.000656	ENSG00000136110	DRNKWK	0.0555476
FAIM2	12	50300000	50300000	0.10662	rs61926184	3.19	rs745965	0.00514	-4.81	1.344	970	970	blup	0.0223	2.86e-08	-3.40651	0.000658	ENSG00000135472	SMKCES	0.0556689
RP11-1079K10.3	17	47438527	47447360	0.03184	rs77764116	-4.12	rs8064862	-0.000741	3.78	-2.942	1050	1050	bslmm	0.00324	0.0216	-3.40669	0.000658	ENSG00000248714	SMKINIT	0.0556689
CTC-467M3.3	5	88000000	88000000	0.02825	rs13166120	4.105	rs7733438	0.00611	-5.04	3.586	788	3	lasso	0.012112	3.61e-05	-3.40601	0.000659	ENSG00000250377	CIGDAY	0.0557054
HIST1H1E	6	26156559	26157343	0.01219	rs75499503	-4.3	rs129129	-0.000624	3.79	2.949	1064	6	enet	0.00165	0.0747	3.406	0.000659	ENSG00000168298	SMKCES	0.0557054
CTB-78F1.2	5	167000000	167000000	0.02388	rs6863316	2.575	rs56111454	-0.000376	3.66	2.208	1025	1025	blup	0.004172	0.0107	3.40557	0.00066	ENSG00000253357	ANX	0.0557178
ARPC2	2	219000000	219000000	0.07327	rs12999734	-3.69	rs12990082	0.0374	-7.13	-3.387	1029	5	lasso	0.0424	2.42e-14	3.41	0.00066	ENSG00000163466	CIGDAY	0.0557178
ATP5L	11	118000000	118000000	0.03041	rs557990	4.85	rs11216867	0.00616	4.86	2.696	1390	1390	bslmm	0.00479	0.00676	3.40563	0.00066	ENSG00000167283	MDD	0.0557178
AP006621.5	11	778000	784000	0.06617	rs190150660	-5.16	rs117060799	0.0175	-6.61	-3.633	1743	5	lasso	0.0362	1.83e-12	3.41	0.000661	ENSG00000255284	ANX	0.0557542
HIST1H2AK	6	27805658	27806117	0.01593	rs67340775	-8.73	rs72848786	0.001813	3.45	-1.099	716	716	bslmm	0.0073	0.0011	-3.4053	0.000661	ENSG00000184348	MDD	0.0557542
MFAP3L	4	171000000	171000000	0.07643	rs1480542	-3.3	rs1904823	0.0323	7.2	-3.027	1798	7	lasso	0.05497	3.57e-18	-3.40473	0.000662	ENSG00000198948	ANX	0.0557906
TIGD2	4	90000000	90000000	0.03653	rs13146548	3	rs2458547	0.0122	-4.87	-2.506	1641	1641	blup	0.019361	2.28e-07	3.40465	0.000662	ENSG00000180346	CIGDAY	0.0557906
UBA7	3	49800000	49900000	0.02674	rs61557789	4.45	rs73077175	-6.08e-05	3.77	-3.224	703	703	blup	0.0096	0.000212	-3.4	0.000664	ENSG00000182179	ADHD	0.055887
RP11-798G7.6	17	43623170	43640596	0.03873	rs9889614	3.15	rs79724577	0.0121	5.24	-3.102	491	491	blup	0.018	5.99e-07	-3.40419	0.000664	ENSG00000267198	SMKINIT	0.055887
ACN9	7	96700000	96800000	0.01474	rs11768481	-6.17	rs73233804	-0.000623	3.3	0.192	1474	1474	bslmm	0.00257	0.0361	-3.40422	0.000664	ENSG00000196636	SMKINIT	0.055887
POLR3C	1	146000000	146000000	0.02223	rs11582017	-4.3	rs1887806	0.013	5.36	-3.555	143	143	blup	0.0168	1.35e-06	-3.40331	0.000666	ENSG00000186141	TS	0.0560313
CHD6	20	40030741	40247133	0.0177	rs41307177	3.99	rs6102460	-0.000758	-4.1	2.398	1523	1523	blup	0.004091	0.0114	-3.40245	0.000668	ENSG00000124177	MDD	0.0561514
CHMP1A	16	89710839	89724253	0.1783	rs258341	3.67	rs258341	0.0458	7.93	3.673	1763	12	lasso	0.062	2.41e-20	3.40246	0.000668	ENSG00000131165	TS	0.0561514
ASB16-AS1	17	42253341	42264085	0.09136	rs56412041	4.7	rs12947939	0.045	-8.04	3.503	1078	7	lasso	0.042	3.24e-14	-3.40188	0.000669	ENSG00000267080	BIP	0.0562113
ABHD17C	15	81000000	81000000	0.04282	rs117628193	-4.37	rs35236249	0.0149	-5.81	-2.257	1492	3	lasso	0.0229	1.99e-08	3.40174	0.00067	ENSG00000136379	ADHD	0.0562712
RP11-266A24.1	11	23200000	23200000	0.0328	rs7483857	4.39	rs10767023	0.00452	5.34	3.969	2309	2309	blup	0.012	3.84e-05	3.40097	0.000671	ENSG00000255418	MDD	0.0563311
FANCA	16	89803957	89883065	0.17172	rs35251956	-4.08	rs72631431	0.108	11.37	-2.701	1521	1521	bslmm	0.139	3.82e-45	3.40095	0.000672	ENSG00000187741	BIP	0.0563542
ZNHIT3	17	34842473	34855154	0.03157	rs75312157	3.74	rs6607326	0.000821	-4.38	3.014	889	889	bslmm	0.0894	6.66e-29	-3.40015	0.000673	ENSG00000108278	AN	0.0563542
ALG14	1	95400000	95500000	0.08948	rs12563424	5.01	rs35678413	0.0263	-7.12	3.456	1675	1675	blup	0.0401	1.24e-13	-3.40039	0.000673	ENSG00000172339	BIP	0.0563542
KAT8	16	31127075	31142714	0.2026	rs11642303	4.55	rs9972727	0.145	-14.54	-2.971	663	12	enet	0.182	1.29e-59	3.40051	0.000673	ENSG00000103510	CIGDAY	0.0563542
HIST1H1E	6	26156559	26157343	0.01219	rs806798	5.58	rs129129	-0.000624	3.79	0.984	1064	6	enet	0.00165	0.0747	3.4004	0.000673	ENSG00000168298	CIGDAY	0.0563542
FKRP	19	47249303	47280245	0.08396	rs12151152	-5.05	rs10404836	0.027	6.52	2.45	1394	10	lasso	0.0263	1.83e-09	3.40021	0.000673	ENSG00000181027	SMKINIT	0.0563542
CTDNEP1	17	7146910	7155810	0.2552	rs2242449	3.73	rs414206	0.158	-14.74	-3.532	1345	22	enet	0.175	2.79e-57	3.39859	0.000677	ENSG00000175826	SCZ	0.0566649
BSN-AS2	3	49600000	49600000	0.11781	rs61557789	4.45	rs13096760	0.0455	-8.09	-2.853	656	22	enet	0.07	8.17e-23	3.4	0.000678	ENSG00000226913	ADHD	0.0567002
ATP5G1	17	46970127	46973233	0.23525	rs35406341	-3.65	rs67174000	0.0862	-11.27	3.639	1368	44	enet	0.148	6.11e-48	-3.39841	0.000678	ENSG00000159199	AGESMK	0.0567002
NPC1	18	21086148	21166862	0.151	rs1788784	-3.82	rs1788820	0.0989	-11.75	-3.558	1152	28	enet	0.127	4.03e-41	3.39803	0.000679	ENSG00000141458	DRNKWK	0.0567112
AC068039.4	2	173000000	173000000	0.25001	rs2678155	3.48	rs1474074	0.333	21.27	3.379	1466	20	enet	0.341	8.17e-122	3.4	0.000679	ENSG00000228389	MDD	0.0567112
PTPN18	2	131000000	131000000	0.10919	rs72854962	-3.52	rs9967796	0.0812	-10.48	-3.48	667	5	lasso	0.0778	2.93e-25	3.39785	0.000679	ENSG00000072135	SMKCES	0.0567112
CNNM2	10	105000000	105000000	0.15377	rs12764899	-4.54	rs7909286	0.166	14.95	-2.773	1434	43	enet	0.171	5.33e-56	-3.39758	0.00068	ENSG00000148842	BIP	0.0567706
NCAN	19	19322782	19363042	0.03128	rs73537466	-3.45	rs28618105	0.0185	-5.61	-3.384	1130	3	enet	0.0161	2.14e-06	3.4	0.000681	ENSG00000130287	AGESMK	0.0568299
CTD-2561J22.2	19	21565667	21569979	0.15335	rs62110417	-3.92	rs6511233	0.162	-14.9	-3.519	2122	2122	bslmm	0.165	9.57e-54	3.39689	0.000682	ENSG00000213976	CIGDAY	0.0568891
ATAD5	17	29158988	29222887	0.01695	rs7502556	-5.03	rs113900126	-0.00072	-3.72	1.995	1052	4	enet	0.00116	0.112	-3.39624	0.000683	ENSG00000176208	DRNKWK	0.0569483
VPS37A	8	17100000	17200000	0.27664	rs66818728	4.52	rs10112427	0.126	-13.96	4.199	2382	37	enet	0.226	1.26e-75	-3.3953	0.000685	ENSG00000155975	SCZ	0.0570907
STYX	14	53200000	53200000	0.06763	rs10145038	3.4	rs6572857	0.0453	-8	3.2	1372	3	lasso	0.0435	1.15e-14	-3.39511	0.000686	ENSG00000198252	AN	0.0571255
MAPK8IP1	11	45900000	45900000	0.01358	rs12575519	7.22	rs61882541	-0.000386	3.6	3.395	1199	2	lasso	0.0022	0.0484	3.39501	0.000686	ENSG00000121653	SCZ	0.0571255
TCF12	15	57200000	57600000	0.03332	rs1715887	3.8	rs2593237	0.0225	-6.12	3.375	1840	3	lasso	0.0211	6.97e-08	-3.39439	0.000688	ENSG00000140262	BIP	0.0572434
C11orf83	11	62400000	62400000	0.03775	rs3793960	-3.76	rs661182	0.0205	-6.14	3.263	1220	2	lasso	0.0195	2.12e-07	-3.3944	0.000688	ENSG00000204922	MDD	0.0572434
MAD1L1	7	1860000	2270000	0.0832	rs188608269	-4.55	rs13240401	0.0168	5.84	2.798	2810	3	lasso	0.0323	2.88e-11	3.39393	0.000689	ENSG00000002822	ADHD	0.057278
ASB3	2	53900000	54100000	0.01757	rs3861570	5.53	rs12613999	-0.000336	-3.5	2.892	2045	2045	blup	0.00471	0.00718	-3.39388	0.000689	ENSG00000270898	AN	0.057278
CHRNA2	8	27300000	27300000	0.05826	rs11783093	-6.84	rs41276295	0.0189	-5.7	4.37	2013	2013	blup	0.0161	2.16e-06	-3.3934	0.00069	ENSG00000120903	SCZ	0.0573368
SNRK	3	43300000	43500000	0.11547	rs12493769	4.25	rs1588026	0.062	9.62	3.324	1144	21	enet	0.0769	5.67e-25	3.39	0.000692	ENSG00000163788	ADHD	0.05743
AL021546.6	12	121000000	121000000	0.03661	rs34285891	3.5	rs1179465	0.0131	-5.8	-1.531	1508	26	enet	0.0225	2.64e-08	3.39287	0.000692	ENSG00000111780	ASD	0.05743
AC016629.3	19	59105263	59110722	0.03291	rs28821001	4.64	rs11545185	0.0206	-5.76	-3.085	633	633	bslmm	0.0167	1.49e-06	3.39261	0.000692	ENSG00000269600	BIP	0.05743
PRKAG2	7	151000000	152000000	0.03517	rs71539881	2.93	rs758665	-0.000746	3.51	2.032	1463	1463	bslmm	0.000703	0.165	3.39231	0.000693	ENSG00000106617	CANINIT	0.05744
DYNC1I2	2	173000000	173000000	0.06155	rs2357061	-3.49	rs1474074	0.0448	-8.11	-3.335	1537	4	lasso	0.0437	1.01e-14	3.39219	0.000693	ENSG00000077380	SMKINIT	0.05744
PCDH17	13	58200000	58300000	0.0224	rs55890163	-4.08	rs1596937	-0.00053	-3.27	2.665	1177	1177	bslmm	0.002154	0.05	-3.39241	0.000693	ENSG00000118946	TS	0.05744
ZNF638	2	71500000	71700000	0.07811	rs6546683	-3.96	rs6761251	0.0201	6.3	-2.085	1907	33	enet	0.0378	5.92e-13	-3.39	0.000694	ENSG00000075292	MDD	0.0574986
TRIT1	1	40300000	40300000	0.48659	rs12129755	4.042	rs12136268	0.347	-21.51	2.601	1374	1374	bslmm	0.412	1.74e-154	-3.39132	0.000696	ENSG00000043514	SCZ	0.0576399
SPTBN2	11	66500000	66500000	0.02527	rs10896098	-5.11	rs59550560	-0.000586	-3.77	-2.21	691	691	bslmm	0.00414	0.011	3.39091	0.000697	ENSG00000173898	BIP	0.0576984
HOMER1	5	78700000	78800000	0.04825	rs114251309	-3.73	rs7737668	0.0217	5.64	3.121	1431	2	lasso	0.022352	2.85e-08	3.3904	0.000698	ENSG00000152413	SCZ	0.057742
AKT3	1	244000000	244000000	0.03983	rs10803132	-3.93	rs3008660	0.0165	5.6	-3.39	1036	1	lasso	0.0103	0.000127	-3.39	0.000699	ENSG00000117020	CANINIT	0.057742
CHCHD5	2	113000000	113000000	0.19515	rs141791152	-3.53	rs752992	0.118	12.61	-3.289	1012	34	enet	0.135	8.55e-44	-3.39	0.000699	ENSG00000125611	MDD	0.057742
CHMP4B	20	32399110	32442172	0.12022	rs6087477	-3.29	rs2747537	0.0574	9.36	-1.387	676	676	bslmm	0.068022	3.35e-22	-3.39006	0.000699	ENSG00000101421	MDD	0.057742
TLK1	2	172000000	172000000	0.02111	rs2356593	3.39	rs77104852	0.00116	-4.33	3.188	1719	1719	blup	0.00341	0.0189	-3.38995	0.000699	ENSG00000198586	TS	0.057742
RP11-320H14.1	4	46200000	46200000	0.05139	rs10805144	-4.25	rs28662773	0.01	-5.27	-2.605	1178	1178	bslmm	0.019982	1.48e-07	3.38946	0.0007	ENSG00000260878	SCZ	0.0578003
MSL1	17	38278551	38293042	0.06077	rs11658786	-3.52	rs151114485	0.0169	-5.99	-2.678	1012	10	enet	0.0181	5.36e-07	3.38886	0.000702	ENSG00000188895	AGESMK	0.057941
CAPN15	16	577717	604636	0.03248	rs62032508	-3.35	rs8052670	0.0176	-5.45	2.999	1344	1344	bslmm	0.0193	2.33e-07	-3.38845	0.000703	ENSG00000103326	MDD	0.0579991
CYP2A7	19	41381344	41388657	0.04088	rs56113850	-19.14	rs4803391	0.0396	-7.4	-2.518	1526	3	lasso	0.0392	2.26e-13	3.3882	0.000704	ENSG00000198077	CIGDAY	0.0580268
RP11-396F22.1	12	39300000	39300000	0.08723	rs10783624	5.83	rs2388062	0.0426	8.23	3.402	1381	1381	bslmm	0.0562	1.45e-18	3.38804	0.000704	ENSG00000257718	SCZ	0.0580268
RP11-562L8.1	14	29700000	29900000	0.02668	rs2224267	-3.81	rs8007228	0.00563	-4.29	-3.454	964	964	bslmm	0.00667	0.00173	3.38777	0.000705	ENSG00000257522	AN	0.0580268
MYO19	17	34851477	34899284	0.05543	rs75312157	3.77	rs11263770	0.0219	5.96	-3.403	891	891	bslmm	0.0603	8e-20	-3.38748	0.000705	ENSG00000141140	AN	0.0580268
AC068490.1	2	22200000	22200000	0.01778	rs12618781	4.05	rs56367633	0.004	-4.45	-3.411	1039	3	lasso	0.00397	0.0125	3.38715	0.000706	ENSG00000228999	ADHD	0.0580268
PDZD8	10	119000000	119000000	0.08532	rs74575570	-3.73	rs2803803	0.0491	-8.41	-3.366	1170	39	enet	0.0585	2.91e-19	3.38726	0.000706	ENSG00000165650	CIGDAY	0.0580268
PHIP	6	79600000	79800000	0.05577	rs9361414	4.43	rs66587298	0.0204	6.7	-1.828	1844	10	lasso	0.0353	3.42e-12	-3.38712	0.000706	ENSG00000146247	CIGDAY	0.0580268
KLHL21	1	6650000	6670000	0.02523	rs200441	-5.347	rs12725767	0.0256	-6.33	-3.412	1419	3	lasso	0.0231	1.7e-08	3.38739	0.000706	ENSG00000162413	SCZ	0.0580268
TRPV2	17	16318856	16340317	0.74082	rs4792732	-4.88	rs113741660	0.454	-24.49	2.628	1147	12	lasso	0.55	3.03e-231	-3.3874	0.000706	ENSG00000187688	SMKINIT	0.0580268
PRPS1P2	9	128000000	128000000	0.0361	rs542974	3.54	rs359584	0.0265	6.14	-3.387	891	1	lasso	0.0261	2.15e-09	-3.387	0.000707	ENSG00000232630	CIGDAY	0.0580603
RP11-380L11.3	12	124000000	124000000	0.0662	rs10846574	3.92	rs12317176	0.0343	7.38	3.145	1501	5	lasso	0.0369	1.13e-12	3.38666	0.000707	ENSG00000270005	MDD	0.0580603
XPNPEP1	10	112000000	112000000	0.05491	rs61614979	5	rs2475277	0.0218	6	2.896	1250	5	lasso	0.017	1.18e-06	3.38595	0.000709	ENSG00000108039	BIP	0.0581515
USP8	15	50700000	50800000	0.35296	rs4516177	-3.12	rs28582911	0.263	-18.67	-3.048	1846	57	enet	0.297	2.41e-103	3.38607	0.000709	ENSG00000138592	MDD	0.0581515
INCA1	17	4891425	4900905	0.04599	rs113674559	4.3	rs346821	0.0198	4.95	3.613	1532	1	lasso	0.0128	2.2e-05	3.386	0.000709	ENSG00000196388	SMKINIT	0.0581515
CTD-2380F24.1	16	19772494	19777421	0.35957	rs59009734	3.69	rs11642322	0.19	-16.64	3.466	1625	42	enet	0.241	2.6e-81	-3.38581	0.00071	ENSG00000261195	AN	0.0581848
HMGXB3	5	149000000	149000000	0.14449	rs10875555	3.627	rs11738182	0.0844	10.91	3.377	1243	27	enet	0.108431	5.38e-35	3.38577	0.00071	ENSG00000113716	CIGDAY	0.0581848
NMT1	17	43128978	43186384	0.097	rs59695806	-3.55	rs7215357	0.0748	10.38	-3.312	1020	7	lasso	0.0764	7.95e-25	-3.38535	0.000711	ENSG00000136448	AGESMK	0.0582181
SLC30A9	4	42000000	42100000	0.28664	rs59753506	5.62	rs4861157	0.122	12.78	3.183	1569	42	enet	0.233893	1.34e-78	3.38536	0.000711	ENSG00000014824	DRNKWK	0.0582181
ZNF408	11	46700000	46700000	0.03849	rs12285419	4.86	rs1799867	0.0409	-7.56	-3.385	604	3	lasso	0.039	2.72e-13	3.38498	0.000712	ENSG00000175213	DRNKWK	0.058227
PPIP5K1	15	43800000	43900000	0.19492	rs2584701	-5.01	rs56226333	0.0898	11.44	-3.785	457	23	enet	0.164	2.32e-53	-3.38487	0.000712	ENSG00000168781	SCZ	0.058227
BTN2A1	6	26458150	26476849	0.232	rs71557378	-12.93	rs12205731	0.027472	-8.52	0.186	819	819	blup	0.15136	3.35e-49	3.38493	0.000712	ENSG00000112763	SCZ	0.058227
RP11-665J16.1	15	74400000	74500000	0.14469	rs6495089	-3.7	rs11639090	0.0978	-11.91	-3.329	1165	36	enet	0.126	8.03e-41	3.38449	0.000713	ENSG00000261543	ASD	0.0582845
ZBTB7B	1	155000000	155000000	0.02736	rs12069356	3.77	rs56103503	0.000664	4.52	3.378	696	3	lasso	0.00187	0.0626	3.38419	0.000714	ENSG00000160685	ANX	0.0583176
STX19	3	93700000	93700000	0.01227	rs9857703	4.75	rs34029886	-0.000456	-3.68	-2.132	754	754	blup	0.00347	0.0181	3.38418	0.000714	ENSG00000178750	SMKINIT	0.0583176
ERC1	12	1100000	1610000	0.12995	rs118149075	3.64	rs35821403	0.0127	-6.54	2.225	2530	2530	bslmm	0.0481	4.43e-16	-3.38372	0.000715	ENSG00000082805	AN	0.0583749
AC015936.3	17	42980529	42981914	0.13907	rs7210874	-3.85	rs9895197	0.0961	-11.63	-3.667	1134	1134	bslmm	0.11	1.94e-35	3.3833	0.000716	ENSG00000224911	AN	0.0583836
NLRC4	2	32400000	32500000	0.02697	rs80309448	3.79	rs212734	0.0248	-6.07	3.14	1081	3	lasso	0.0187	3.6e-07	-3.38319	0.000716	ENSG00000091106	SMKCES	0.0583836
RN7SL61P	15	82800000	82800000	0.00981	rs72751661	-3.9	rs146993642	3.12e-05	-3.48	-1.392	498	498	blup	0.000294	0.239	3.38334	0.000716	ENSG00000240994	SMKINIT	0.0583836
LYRM9	17	26205340	26221778	0.40205	rs4795142	3.59	rs2191058	0.397	-22.94	3.488	1015	35	enet	0.436	1.68e-166	-3.38286	0.000717	ENSG00000232859	ANX	0.0583923
KATNA1	6	150000000	150000000	0.00832	rs9322194	3.53	rs9404047	0.00497	3.91	3.365	1704	3	lasso	0.00523	0.00492	3.38305	0.000717	ENSG00000186625	MDD	0.0583923
RP11-85K15.2	14	35400000	35500000	0.0144	rs66935528	4.18	rs7156944	0.00382	-4.1	2.947	2017	5	lasso	0.00482	0.00662	-3.38282	0.000717	ENSG00000258704	SMKINIT	0.0583923
RP11-82L18.4	9	91600000	91600000	0.0247	rs74825866	2.86	rs74825866	8.31e-05	-4.41	2.8594	1677	13	enet	0.00231	0.0443	-3.38257	0.000718	ENSG00000231632	MDD	0.0584252
SLC25A45	11	65100000	65200000	0.02092	rs2276133	-4.05	rs4930154	0.00766	4.28	-0.62	889	889	bslmm	0.0101	0.000153	-3.3826	0.000718	ENSG00000162241	SMKINIT	0.0584252
P4HTM	3	49000000	49000000	0.10903	rs12493284	4.99	rs12491743	0.152	-14.71	3.666	535	7	lasso	0.162	6.88e-53	-3.38219	0.000719	ENSG00000178467	SMKINIT	0.0584823
MMD	17	53469974	53499353	0.53292	rs884303	5.82	rs11653692	0.243	-17.98	2.335	1285	39	enet	0.328	2.11e-116	-3.382	0.00072	ENSG00000108960	BIP	0.0585151
UNC50	2	99200000	99200000	0.02345	rs72819987	-3.76	rs72823796	0.0114	-5.75	-3.179	1258	3	lasso	0.0128	2.18e-05	3.38	0.00072	ENSG00000115446	CIGDAY	0.0585151
PLEKHA2	8	38800000	38800000	0.33777	rs6984358	-4.74	rs17587272	0.124	13.89	2.634	1131	57	enet	0.273	1.29e-93	3.3811	0.000722	ENSG00000169499	BIP	0.0586047
WNT4	1	22400000	22500000	0.07471	rs1076680	-4.636	rs11584458	0.0089	-5.6	-4.389	1748	1748	blup	0.0246	5.9e-09	3.38105	0.000722	ENSG00000162552	SCZ	0.0586047
RP11-215H22.1	11	30000000	30000000	0.16546	rs326712	3.67	rs71482054	0.0539	-9.06	1.799	1308	1308	bslmm	0.0905	3.05e-29	-3.38099	0.000722	ENSG00000261340	SMKINIT	0.0586047
RP11-840I19.3	14	65500000	65600000	0.04006	rs2411994	3.75	rs150764845	0.000912	-3.86	2.834	1493	1493	bslmm	0.00957	0.000218	-3.38068	0.000723	ENSG00000259118	SCZ	0.0586616
MRPS14	1	175000000	175000000	0.09441	rs10912804	-4.56	rs74128535	0.0682	9.94	-3.259	1353	9	lasso	0.0802	5.46e-26	-3.37967	0.000726	ENSG00000120333	CIGDAY	0.0588806
ZNHIT3	17	34842473	34855154	0.03157	rs2285641	-4.02	rs6607326	0.000821	-4.38	-3.556	889	889	bslmm	0.0894	6.66e-29	3.37932	0.000727	ENSG00000108278	CIGDAY	0.0589373
COQ10B	2	198000000	198000000	0.01463	rs16825181	-3.98	rs7567279	0.0201	5.34	-3.379	905	1	lasso	0.0164	1.79e-06	-3.379	0.000728	ENSG00000115520	BIP	0.0589453
INA	10	105000000	105000000	0.1559	rs11191607	-4.84	rs11191641	0.133	14.29	-2.598	1209	18	enet	0.173	1.24e-56	-3.37885	0.000728	ENSG00000148798	MDD	0.0589453
KB-1517D11.4	8	99400000	99500000	0.09563	rs75626948	3.38	rs6984033	0.0531	7.05	0.753	907	1	lasso	0.0574	6.63e-19	3.379	0.000728	ENSG00000272321	TS	0.0589453
ARHGEF19	1	16500000	16500000	0.20358	rs156860	3.846	rs221052	0.147	14.04	3.428	1271	8	lasso	0.146	2.29e-47	3.37793	0.00073	ENSG00000142632	SCZ	0.0590828
SMAD3	15	67400000	67500000	0.04124	rs28730805	3.86	rs4776337	-0.000457	-3.57	1.857	1531	1531	blup	0.00288	0.0284	-3.37779	0.000731	ENSG00000166949	ASD	0.0591393
CTD-2517M22.14	8	146000000	146000000	0.09751	rs67392224	3.77	rs10902782	0.08	-10.7	3.527	474	6	enet	0.0825	1e-26	-3.37738	0.000732	ENSG00000255182	ADHD	0.059147
RP11-305L7.7	9	94000000	94000000	0.0701	rs76530346	-3.95	rs76530346	0.0265	6.89	-3.948	1745	1745	bslmm	0.0314	5.41e-11	-3.37722	0.000732	ENSG00000273381	ADHD	0.059147
COX5B	2	98300000	98300000	0.04804	rs10203833	-4.26	rs10209395	0.021	-5.88	-3.052	516	516	bslmm	0.0225	2.67e-08	3.37749	0.000732	ENSG00000135940	DRNKWK	0.059147
UBE2Q2P3	15	83000000	83100000	0.22909	rs17359001	-4.7	rs4270132	0.0884	10.64	2.826	570	24	enet	0.119	1.55e-38	3.37705	0.000733	ENSG00000259429	SMKINIT	0.0592034
OR8T1P	12	48800000	48800000	0.12033	rs2634670	4.51	rs7309104	0.0246	7.21	3.384	1684	58	enet	0.0564	1.31e-18	3.37623	0.000735	ENSG00000226413	AGESMK	0.0593161
PRMT6	1	108000000	108000000	0.25362	rs78595945	-3.468	rs1730865	0.177	-15.46	-2.665	1076	1076	bslmm	0.217	3.28e-72	3.37617	0.000735	ENSG00000198890	SCZ	0.0593161
SCFD1	14	31100000	31200000	0.24596	rs117842165	3.67	rs229176	0.172	15.15	-3.421	1194	50	enet	0.21	9.98e-70	-3.3758	0.000736	ENSG00000092108	ADHD	0.0593383
FLRT1	11	63900000	63900000	0.0488	rs11231677	-4.61	rs34098043	0.0107	-4.86	1.669	899	12	enet	0.0128	2.25e-05	-3.37585	0.000736	ENSG00000126500	SCZ	0.0593383
RPRML	17	45055523	45056614	0.07106	rs7220777	-4.19	rs2316330	0.0431	-7.83	-3.472	1057	8	lasso	0.0378	6.17e-13	3.37541	0.000737	ENSG00000179673	MDD	0.0593383
SLC16A10	6	111000000	112000000	0.1822	rs240963	8.48	rs13218244	0.0615	9.1	-2.219	1730	51	enet	0.102	8.55e-33	-3.37551	0.000737	ENSG00000112394	SMKINIT	0.0593383
SLC35E2	1	1660000	1680000	0.49988	rs17162846	4.59	rs2281175	0.252	18.33	-3.57415	644	47	enet	0.298	1.05e-103	-3.37493	0.000738	ENSG00000215790	AN	0.0593383
FAM86B1	8	12000000	12100000	0.0946	rs2645425	3.89	rs4076493	0.00146	4.17	-2.595	973	28	enet	0.0182	4.98e-07	-3.37497	0.000738	ENSG00000186523	ASD	0.0593383
COQ6	14	74400000	74400000	0.05446	rs7359108	-3.82	rs7150352	0.0207	6.45	-3.769	1666	1666	bslmm	0.0352	3.88e-12	-3.37508	0.000738	ENSG00000119723	OCD	0.0593383
NT5DC3	12	104000000	104000000	0.49935	rs5005907	-4.05	rs11111762	0.212	-16.86	-0.122	1748	82	enet	0.401	5.5e-149	-3.37521	0.000738	ENSG00000111696	SCZ	0.0593383
RP11-313C15.1	8	73600000	73700000	0.01848	rs2449104	-4.24	rs1595874	0.00293	4	-2.231	1456	1456	blup	0.00482	0.00665	-3.375	0.000738	ENSG00000253726	SMKINIT	0.0593383
PSMA5	1	110000000	110000000	0.03571	rs2692707	3.17	rs113876018	-0.000678	3.41	-1.316	1219	1219	blup	0.000784	0.154	-3.37466	0.000739	ENSG00000143106	AN	0.0593943
CMTR1	6	37400000	37500000	0.16454	rs11969056	4.07	rs12200378	0.0721	-10.06	2.961	1553	9	lasso	0.09	4.27e-29	-3.37439	0.00074	ENSG00000137200	ADHD	0.0594016
ERVW-1	7	92100000	92100000	0.02432	rs147591755	-3.65	rs2041044	0.00274	4.57	-1.947	696	696	blup	0.0088	0.000375	-3.37432	0.00074	ENSG00000242950	BIP	0.0594016
GOSR1	17	28804380	28854610	0.38972	rs6505186	-4.17	rs9896343	0.288	19.77	3.36	1088	10	lasso	0.296	5.82e-103	3.37427	0.00074	ENSG00000108587	DRNKWK	0.0594016
ARFRP1	20	62329996	62339377	0.06814	rs1056441	3.63	rs4809328	0.0509	-8.51	3.384	1889	2	lasso	0.049383	1.83e-16	-3.37398	0.000741	ENSG00000101246	AGESMK	0.0594332
BHLHA15	7	97800000	97800000	0.1828	rs1799068	4.41	rs12666406	0.136	13.45	2.761	1838	8	lasso	0.179	8.86e-59	3.37397	0.000741	ENSG00000180535	SMKINIT	0.0594332
PDP2	16	66912492	66929657	0.04004	rs8056451	3.07	rs8046342	0.00927	5	-1.293	812	13	enet	0.0199	1.58e-07	-3.37339	0.000742	ENSG00000172840	ASD	0.0594648
RP1-63G5.5	22	37735624	37823480	0.11239	rs9610795	-3.47	rs739190	0.0628	9.33	-3.17881	1428	35	enet	0.085388	1.23e-27	-3.37	0.000742	ENSG00000243902	OCD	0.0594648
SH3D19	4	152000000	152000000	0.20195	rs6535811	-3.21	rs6535788	0.0693	9.55	-2.133	1099	1099	bslmm	0.095857	5.86e-31	3.37302	0.000743	ENSG00000109686	ASD	0.0594963
ACVR2B-AS1	3	38500000	38500000	0.02958	rs55872442	-4.17	rs1473804	0.0121	4.89	-4.005	1184	3	lasso	0.0158	2.8e-06	-3.37332	0.000743	ENSG00000229589	SCZ	0.0594963
SMYD3	1	246000000	247000000	0.22243	rs10924735	4.28	rs7540464	0.0359	7.55	4.196	3424	3424	bslmm	0.0824	1.06e-26	3.3727	0.000744	ENSG00000185420	BIP	0.059552
ACTR5	20	37377085	37400834	0.07846	rs28528905	-5.01	rs6124055	0.0379	-7.31	-0.586	1228	6	lasso	0.045697	2.44e-15	3.37237	0.000745	ENSG00000101442	AN	0.0595591
SLC12A9	7	100000000	100000000	0.07632	rs492430	5.34	rs11978697	0.0518	-8.41	-3.371	1273	3	lasso	0.0457	2.44e-15	3.37252	0.000745	ENSG00000146828	SCZ	0.0595591
RP11-522N14.2	12	125000000	125000000	0.01763	rs7138055	-3.84	rs12316080	-0.000471	3.88	-2.757	1469	1469	bslmm	7.98e-05	0.293	-3.37238	0.000745	ENSG00000256596	TS	0.0595591
PSME4	2	54100000	54200000	0.10388	rs115670318	3.13	rs805390	0.048	-8.73	-2.842	1750	10	lasso	0.0559	1.89e-18	3.37191	0.000746	ENSG00000068878	CANINIT	0.0596147
PET112	4	153000000	153000000	0.24079	rs11938570	4.39	rs3828546	0.236	-17.81	-3.251	1459	1459	bslmm	0.249682	1.41e-84	3.37094	0.000749	ENSG00000059691	ADHD	0.0598057
Z83001.1	11	31700000	31800000	0.02661	rs2973904	-4.24	rs11031434	0.00925	-5.51	2.133	947	947	bslmm	0.0152	4.11e-06	-3.371	0.000749	ENSG00000228061	CIGDAY	0.0598057
CCNYL2	10	42900000	43000000	0.28976	rs60374502	-3.88	rs1760687	0.135	14.27	2.87	1877	49	enet	0.231	1.16e-77	3.37057	0.00075	ENSG00000182632	ASD	0.0598612
ZNF513	2	27600000	27600000	0.00917	rs4665972	-11.28	rs13022659	-5.08e-05	-3.73	4.831	720	720	blup	0.00317	0.0228	-3.37023	0.000751	ENSG00000163795	DRNKWK	0.0599166
RP11-342K6.4	2	75900000	75900000	0.02244	rs76104593	4.1	rs72818760	0.0192	5.64	3.366	1868	6	enet	0.0179	6.31e-07	3.36929	0.000754	ENSG00000270996	OCD	0.0601315
RALGAPB	20	37101459	37207504	0.02348	rs6071524	-8.07	rs77984335	-0.000705	3.61	0.366	1308	1308	bslmm	0.000744	0.159	-3.3688	0.000755	ENSG00000170471	SCZ	0.0601867
HIST1H2BC	6	26115101	26124154	0.06287	rs61747867	3.58	rs198849	0.043642	-7.69	-3.401	1106	7	lasso	0.04191	3.47e-14	3.36843	0.000756	ENSG00000180596	ASD	0.060242
LRP12	8	106000000	106000000	0.19319	rs112716998	-3.7	rs1866312	0.0749	-11.33	2.672	1724	1724	bslmm	0.143	2.1e-46	-3.36803	0.000757	ENSG00000147650	CIGDAY	0.0602726
TPRKB	2	74000000	74000000	0.03076	rs78876991	-5.11	rs2421489	0.0262	-6.57	3.161	1001	18	enet	0.0224	2.67e-08	-3.36814	0.000757	ENSG00000144034	DRNKWK	0.0602726
C8orf82	8	146000000	146000000	0.13881	rs2620666	-3.52	rs2721138	0.0376	-6.41	-3.408	503	503	bslmm	0.0774	3.96e-25	3.36781	0.000758	ENSG00000213563	AGESMK	0.0603278
LRRC59	17	48452420	48474914	0.02075	rs16948902	4.02	rs72832444	0.00683	-4.26	3.222	1248	1248	bslmm	0.00858	0.000438	-3.36725	0.000759	ENSG00000108829	ASD	0.0603339
ZNF850	19	37205285	37263727	0.04173	rs12980239	-4.35	rs11669642	0.0385	7.25	-3.197	1479	3	lasso	0.041	6.68e-14	-3.36751	0.000759	ENSG00000267041	CIGDAY	0.0603339
SLC30A9	4	42000000	42100000	0.28664	rs10022087	-4.29	rs4861157	0.122	12.78	-3.728	1569	42	enet	0.233893	1.34e-78	-3.36747	0.000759	ENSG00000014824	MDD	0.0603339
RN7SL566P	19	39859793	39860086	0.02307	rs80257485	-2.89	rs17886254	-0.000567	3.48	-1.429	1617	1617	bslmm	0.000449	0.207	-3.37	0.000761	ENSG00000241983	AGESMK	0.0604438
COPS7A	12	6830000	6840000	0.17542	rs10744702	2.89	rs12372459	0.038	-7.47	2.842	736	736	bslmm	0.0492	2.13e-16	-3.36645	0.000761	ENSG00000111652	SMKINIT	0.0604438
DOCK4	7	111000000	112000000	0.07502	rs1548641	-3.92	rs12705798	0.0159	5.82	3.249	1596	13	enet	0.0243	7.34e-09	3.36609	0.000762	ENSG00000128512	ADHD	0.0604742
PROB1	5	139000000	139000000	0.11259	rs4835654	-3.89	rs11748963	0.107	-12.07	-3.18	631	4	lasso	0.110712	9.82e-36	3.36618	0.000762	ENSG00000228672	TS	0.0604742
AC114760.1	2	197000000	197000000	0.01542	rs2280347	3.79	rs2007675	0.00798	4.61	3.366	1327	2	lasso	0.00604	0.00272	3.36599	0.000763	ENSG00000227878	SMKINIT	0.0605291
LYG1	2	99900000	99900000	0.0375	rs62153852	3.88	rs7421284	0.0295	6.39	3.154	1186	3	lasso	0.0298	1.65e-10	3.36486	0.000766	ENSG00000144214	SMKINIT	0.0607425
RP4-583P15.15	20	62340216	62370456	0.10785	rs3810496	-4.39	rs2263805	0.113	-12.6	-3.534	1915	1915	bslmm	0.118049	4.03e-38	3.36428	0.000767	ENSG00000273154	SMKINIT	0.0607972
RP11-469N6.1	11	135000000	135000000	0.68099	rs73044012	3.9	rs12361529	0.324	-19.85	2.539	1905	30	enet	0.515	6.63e-210	-3.36	0.000768	ENSG00000251226	ANX	0.0608273
MVK	12	110000000	110000000	0.09569	rs4766643	-4.34	rs3742015	0.0457	7.42	3.675	1700	34	enet	0.0624	1.88e-20	3.36406	0.000768	ENSG00000110921	MDD	0.0608273
MEPCE	7	100000000	100000000	0.21408	rs4469386	-4.18	rs11764818	0.256	-18.53	-3.325	917	8	lasso	0.258	7.28e-88	3.36368	0.000769	ENSG00000146834	DRNKWK	0.0608819
AL022393.7	6	28143966	28144452	0.28942	rs13199081	-3.82	rs213232	0.234967	16.78	-3.28	645	59	enet	0.31257	1.06e-109	-3.3629	0.000771	ENSG00000216901	AN	0.0609717
FAM212A	3	49800000	49800000	0.01233	rs74665992	-3.8	rs35869135	0.000169	3.64	2.077	696	696	blup	0.000721	0.163	3.3629	0.000771	ENSG00000185614	SCZ	0.0609717
TCEB3CL	18	44548658	44550534	0.1985	rs629097	3.6	rs4890700	0.266	-18.92	3.28	1579	7	lasso	0.282	2.41e-97	-3.36266	0.000772	ENSG00000234298	AN	0.0609717
TEX41	2	145000000	146000000	0.02954	rs6747275	3.35	rs2250518	-0.000752	-3.57	-1.356	1226	1226	bslmm	0.00273	0.032	3.36274	0.000772	ENSG00000226674	OCD	0.0609717
ZNF442	19	12460185	12476719	0.06783	rs112473731	4.33	rs4804178	0.0516	-8.63	-3.369	1222	4	lasso	0.0524	2.2e-17	3.36265	0.000772	ENSG00000198342	SCZ	0.0609717
RPRM	2	154000000	154000000	0.17688	rs1444683	3.99	rs55844257	0.0715	-9.97	-3.246	1516	1516	bslmm	0.0868	4.41e-28	3.36252	0.000772	ENSG00000177519	SMKINIT	0.0609717
NEURL	10	105000000	105000000	0.0489	rs11191607	-4.84	rs55928628	0.0108	-4.86	-0.13	1223	1223	bslmm	0.0148	5.62e-06	-3.36244	0.000773	ENSG00000107954	MDD	0.0609769
ARHGAP28	18	6729717	6915715	0.2729	rs56714110	4.54	rs7505283	0.244	17.95	-2.287	1721	54	enet	0.292	3.19e-101	-3.3622	0.000773	ENSG00000088756	SCZ	0.0609769
FAM83H	8	145000000	145000000	0.35154	rs11136321	4.72	rs7460093	0.0735	-11.68	-3.993	1046	34	enet	0.246	2.41e-83	3.3622	0.000773	ENSG00000180921	SCZ	0.0609769
PNRC2	1	24300000	24300000	0.10866	rs2811960	4.246	rs12143365	0.0365	8.01	2.939	1144	1144	bslmm	0.0542	6.31e-18	3.36197	0.000774	ENSG00000189266	ASD	0.0610312
FAM220A	7	6370000	6390000	0.13253	rs6463552	4.25	rs12533114	0.0779	-7.9	3.708	1735	6	lasso	0.0874	2.77e-28	-3.36172	0.000775	ENSG00000178397	CIGDAY	0.0610855
SYT13	11	45300000	45300000	0.06377	rs12288508	-4.15	rs7118408	0.0375	7.51	-3.198	1450	6	lasso	0.0405	9.23e-14	-3.3612	0.000776	ENSG00000019505	BIP	0.0611398
MOCS2	5	52400000	52400000	0.19631	rs153601	4.08	rs3212468	0.122	-12.64	0.969	1608	23	enet	0.149122	1.92e-48	-3.36075	0.000777	ENSG00000164172	ASD	0.0611694
RP5-1157M23.2	3	52300000	52300000	0.0261	rs11130324	5.64	rs6772177	0.0047	4.14	1.5946	691	691	bslmm	0.0108	8.91e-05	3.3607	0.000777	ENSG00000243224	BIP	0.0611694
PCDHB14	5	141000000	141000000	0.04562	rs1972544	4.84	rs2910341	0.0161	4.93	0.998	1073	1073	blup	0.015835	2.66e-06	3.36061	0.000778	ENSG00000120327	SCZ	0.0612235
DDX50	10	70700000	70700000	0.03381	rs12764673	-3.27	rs75824809	0.00793	-4.26	3.007	1838	10	enet	0.0146	6.46e-06	-3.35902	0.000782	ENSG00000107625	ADHD	0.0614643
RP11-161H23.10	12	49800000	49800000	0.01708	rs11169069	-4.36	rs11611743	0.00506	4.01	-2.667	998	998	blup	0.00783	0.000747	-3.35894	0.000782	ENSG00000257954	ADHD	0.0614643
ECSIT	19	11616731	11639989	0.04143	rs8101357	4.31	rs2871605	0.0182	-5.75	3.359	1475	1	lasso	0.019	2.96e-07	-3.359	0.000782	ENSG00000130159	AN	0.0614643
TRNAU1AP	1	28900000	28900000	0.02942	rs204054	-4.42	rs9426320	0.0195	-5.81	3.666	1246	10	enet	0.0183	4.71e-07	-3.35797	0.000785	ENSG00000180098	MDD	0.0616506
RP11-886D15.1	11	104000000	104000000	0.04025	rs11226509	5.02	rs77871698	-0.000289	3.65	2.357	1599	1599	bslmm	0.00867	0.000411	3.35788	0.000785	ENSG00000256422	SCZ	0.0616506
RP3-395M20.2	1	2420000	2420000	0.04623	rs2477708	-3.48	rs3762443	0.0148	5.5	-3.466	1299	5	lasso	0.0142	8.57e-06	-3.35752	0.000786	ENSG00000224387	SMKINIT	0.0616841
PNRC2	1	24300000	24300000	0.10866	rs115343302	3.869	rs12143365	0.0365	8.01	3.86	1144	1144	bslmm	0.0542	6.31e-18	3.35746	0.000787	ENSG00000189266	ADHD	0.0616841
SIGLEC10	19	51913275	51921057	0.04329	rs12232860	-3.77	rs42909	0.00615	4.43	-1.805	1779	1779	bslmm	0.00842	0.00049	-3.35743	0.000787	ENSG00000142512	BIP	0.0616841
REEP2	5	138000000	138000000	0.03826	rs10043984	4.65	rs7737081	0.0282	6.23	3.8	970	5	lasso	0.026298	1.84e-09	3.35745	0.000787	ENSG00000132563	BIP	0.0616841
PJA2	5	109000000	109000000	0.04802	rs72790585	-3.08	rs10060161	0.00335	6.27	2.559	2143	10	enet	0.016167	2.11e-06	3.3574	0.000787	ENSG00000198961	TS	0.0616841
MST1L	1	17100000	17100000	0.37607	rs11203328	-3.351	rs11203328	0.0711	11.77	-3.351	1048	47	enet	0.213	8.22e-71	-3.35696	0.000788	ENSG00000186715	ADHD	0.0617378
SMIM19	8	42400000	42400000	0.28723	rs2923416	4	rs2084709	0.43	23.84	3.328	1088	17	lasso	0.452	8.42e-175	3.35659	0.000789	ENSG00000176209	DRNKWK	0.0617915
HIST1H2BB	6	26043455	26043885	0.04573	rs58825580	-7.4	rs6942072	0.020135	5.76	3.353	1130	4	lasso	0.01079	9.18e-05	3.3559	0.000791	ENSG00000196226	MDD	0.0619234
PPP6C	9	128000000	128000000	0.1948	rs542974	3.54	rs7861650	0.229	-17.82	-3.299	916	7	lasso	0.24	5.7e-81	3.35547	0.000792	ENSG00000119414	CIGDAY	0.0619769
SLC22A18	11	2920000	2950000	0.35182	rs424663	-3.42	rs386111	0.139	14.33	2.167	1532	7	lasso	0.236	1.68e-79	3.35522	0.000793	ENSG00000110628	SMKCES	0.0620057
ZNF542	19	56879468	56891197	0.07214	rs35086353	3.78	rs14049	0.0326	6.89	3.733	1796	1796	bslmm	0.045	3.89e-15	3.35509	0.000793	ENSG00000240225	SMKCES	0.0620057
BHMT	5	78400000	78400000	0.37554	rs6891947	-3.58	rs2049163	0.0789	-12.34	-3.023	1305	59	enet	0.260216	1.23e-88	3.355	0.000794	ENSG00000145692	SCZ	0.0620591
ACP2	11	47300000	47300000	0.02154	rs10838707	4.7	rs4752980	0.00379	-4.07	0.58	835	2	lasso	0.0064	0.00209	-3.35378	0.000797	ENSG00000134575	MDD	0.0622191
PUS7	7	105000000	105000000	0.04134	rs10235713	3.92	rs112627484	0.00135	4.27	-2.388	1209	30	enet	0.00398	0.0124	-3.35396	0.000797	ENSG00000091127	MDD	0.0622191
POLR2B	4	57800000	57900000	0.10291	rs75522131	-5.03	rs4865169	0.0509	8.91	3.38	2148	10	lasso	0.056226	1.47e-18	3.35	0.000797	ENSG00000047315	SMKINIT	0.0622191
RWDD3	1	95700000	95700000	0.33198	rs12563424	5.01	rs34396223	0.121	13.59	2.609	1463	59	enet	0.27	1.32e-92	3.35356	0.000798	ENSG00000122481	BIP	0.0622229
COX14	12	50500000	50500000	0.08597	rs7309519	4.22	rs34167640	0.0915	11.54	-3.036	969	8	lasso	0.107	1.71e-34	-3.3535	0.000798	ENSG00000178449	SCZ	0.0622229
LAMB2	3	49200000	49200000	0.03609	rs6442129	4.71	rs13062429	0.00959	-4.27	-1.73	572	572	bslmm	0.00652	0.00191	3.35347	0.000798	ENSG00000172037	SMKCES	0.0622229
CYHR1	8	146000000	146000000	0.0821	rs67392224	3.77	rs73716209	0.0287	-6.81	-3.5943	436	436	blup	0.0327	2.08e-11	3.3531	0.000799	ENSG00000187954	ADHD	0.0622513
CNTLN	9	17100000	17500000	0.2369	rs4961754	4.43	rs35968717	0.168	15.32	2.521	2557	34	enet	0.216	4.4e-72	3.35313	0.000799	ENSG00000044459	SMKINIT	0.0622513
USP3-AS1	15	63800000	63900000	0.03204	rs74927570	4.48	rs4984253	0.00415	-4.63	1.896	1577	1577	blup	0.0103	0.000128	-3.35237	0.000801	ENSG00000259248	MDD	0.0623328
MTMR4	17	56566898	56595266	0.01896	rs6503863	2.97	rs6503863	0.00594	-4.19	2.971	910	910	bslmm	0.00361	0.0163	-3.35256	0.000801	ENSG00000108389	OCD	0.0623328
TRIM29	11	120000000	120000000	0.19963	rs626151	-3.58	rs470725	0.115	13.23	-2.498	1386	8	lasso	0.156	7.29e-51	-3.35237	0.000801	ENSG00000137699	SMKCES	0.0623328
MFSD3	8	146000000	146000000	0.03155	rs73716209	-3.76	rs4333644	0.000999	3.7	2.556	477	477	blup	8.37e-05	0.292	3.35199	0.000802	ENSG00000167700	SMKINIT	0.0623435
PAPOLA	14	97000000	97000000	0.01789	rs148099743	-3.42	rs61983078	0.0183	-5.76	-3.16587	1543	11	enet	0.0159	2.62e-06	3.35192	0.000803	ENSG00000090060	ADHD	0.0623435
RP11-307C19.2	15	77900000	77900000	0.018	rs10459650	-4.36	rs12902896	0.00425	4.23	-3.489	1548	1548	blup	0.00795	0.000686	-3.35185	0.000803	ENSG00000259420	BIP	0.0623435
AC004448.2	17	19322348	19327670	0.02107	rs4273100	-5.44	rs4924992	0.0088	4.85	-3.385	724	2	lasso	0.00823	0.000563	-3.35164	0.000803	ENSG00000227078	SCZ	0.0623435
SCAPER	15	76600000	77200000	0.17857	rs12440815	-5.82	rs2404600	0.179	15.55	-2.697	1542	44	enet	0.193	1.59e-63	-3.35191	0.000803	ENSG00000140386	SMKCES	0.0623435
PCDH9	13	66900000	67800000	0.03	rs4569137	5.12	rs9571543	-0.00058	3.77	0.1	2716	2716	blup	0.00483	0.00658	3.3513	0.000804	ENSG00000184226	DRNKWK	0.0623435
C18orf8	18	21083473	21111746	0.2891	rs1788784	-3.82	rs2356683	0.218	17.81	2.468	1092	29	enet	0.308	5.44e-108	3.35153	0.000804	ENSG00000141452	DRNKWK	0.0623435
GAPDHP69	13	29900000	29900000	0.0267	rs9579311	3.81	rs9634354	0.00489	-4.49	3.53	1639	18	enet	0.012895	2.08e-05	-3.35	0.000804	ENSG00000223460	SCZ	0.0623435
TMEM242	6	158000000	158000000	0.12052	rs9331343	4.48	rs4708899	0.015	8.08	4.409	1518	1518	bslmm	0.0889	9.61e-29	3.35155	0.000804	ENSG00000215712	SMKINIT	0.0623435
TMEM110	3	52900000	52900000	0.08824	rs73076265	4.81	rs12488303	0.0321	8.4	-4.104	1074	20	enet	0.0635	8.33e-21	-3.35095	0.000805	ENSG00000213533	MDD	0.0623717
SOX7	8	10600000	10700000	0.02892	rs4841484	-5.17	rs736669	0.0133	5.06	-3.351	1922	1	lasso	0.0109	8.39e-05	-3.351	0.000805	ENSG00000171056	SMKINIT	0.0623717
FURIN	15	91400000	91400000	0.11284	rs4522397	3.78	rs7183988	0.0593	9	-3.43	1519	3	lasso	0.0652	2.47e-21	-3.34998	0.000808	ENSG00000140564	AN	0.06253
CBY1	22	39052641	39069859	0.04307	rs2267390	3.66	rs3946137	0.0458	-8.03	3.517	1317	3	lasso	0.047906	5.18e-16	-3.35001	0.000808	ENSG00000100211	ANX	0.06253
AC008592.8	5	95200000	95200000	0.06675	rs138653063	-2.9	rs12523597	0.0259	5.97	-2.89	1031	1031	bslmm	0.032235	2.96e-11	-3.34999	0.000808	ENSG00000272021	DRNKWK	0.06253
RP11-247C2.2	15	74400000	74400000	0.04279	rs28627084	-4.52	rs409856	0.0129	-4.82	2.611	1166	1166	bslmm	0.0113	6.32e-05	-3.34933	0.00081	ENSG00000248540	BIP	0.0626601
NEK4	3	52700000	52800000	0.32688	rs66782572	3.43	rs11714030	0.218	-17.1	-3.072	1048	52	enet	0.271	5.45e-93	3.34911	0.000811	ENSG00000114904	ASD	0.0626632
AP001468.1	21	47612391	47613673	0.16407	rs12482390	3.99	rs12151996	0.0985	11.54	2.722	1890	3	lasso	0.125932	1.05e-40	3.3489	0.000811	ENSG00000235878	BIP	0.0626632
WNT2B	1	113000000	113000000	0.34598	rs12730156	-4.497	rs11102498	0.336	21.4	-3.239	1232	15	lasso	0.362	2.77e-131	-3.34894	0.000811	ENSG00000134245	SCZ	0.0626632
AC006116.22	19	56831159	56833679	0.09723	rs35086353	3.78	rs12610899	0.0496	8.19	2.437	1834	1834	bslmm	0.0693	1.35e-22	3.34881	0.000812	ENSG00000266907	SMKCES	0.0627158
ICA1L	2	204000000	204000000	0.08065	rs4675330	-3.62	rs143805266	0.105	-12.17	-3.342	926	926	bslmm	0.107	2.21e-34	3.34802	0.000814	ENSG00000163596	ADHD	0.0628207
ANKRD32	5	94000000	94100000	0.24164	rs10041262	-3.549	rs10058618	0.355	21.68	-3.33	1078	12	lasso	0.352821	5.26e-127	-3.34805	0.000814	ENSG00000133302	CIGDAY	0.0628207
ALG14	1	95400000	95500000	0.08948	rs6680011	5.552	rs35678413	0.0263	-7.12	1.984	1675	1675	blup	0.0401	1.24e-13	-3.34756	0.000815	ENSG00000172339	SCZ	0.0628484
BHLHE22	8	65500000	65500000	0.03302	rs1485506	5.47	rs56087459	0.000152	-3.63	1.232	1040	1040	bslmm	0.00952	0.000225	-3.34782	0.000815	ENSG00000180828	SMKINIT	0.0628484
CTD-3088G3.8	16	11453702	11617444	0.07918	rs4462613	-4.68	rs12597893	0.00338	4.69	-2.641	2133	4	lasso	0.0106	0.000105	-3.34725	0.000816	ENSG00000188897	MDD	0.0628761
PROX1-AS1	1	214000000	214000000	0.13709	rs1431982	4.434	rs9970073	0.0474	-8.14	3.693	1403	5	lasso	0.0425	2.36e-14	-3.34721	0.000816	ENSG00000230461	SCZ	0.0628761
KIAA0040	1	175000000	175000000	0.14948	rs1793309	3.54	rs3753559	0.0675	-9.61	-3.454	1358	6	lasso	0.0805	4.33e-26	3.34692	0.000817	ENSG00000235750	BIP	0.0629284
MKRN1	7	140000000	140000000	0.20503	rs13236223	-3.88	rs6962710	0.0576	-9.31	2.245	1264	1264	bslmm	0.0894	6.41e-29	-3.3465	0.000818	ENSG00000133606	MDD	0.062956
TMEM206	1	213000000	213000000	0.20666	rs10863958	-4.26	rs112209607	0.161	14.62	-3.158	2008	49	enet	0.187	1.81e-61	-3.34676	0.000818	ENSG00000065600	SMKINIT	0.062956
HIST1H4L	6	27840926	27841289	0.01619	rs34832585	-4.56	rs13195728	0.009487	-4.49	-4.025	718	718	blup	0.00665	0.00175	3.3462	0.000819	ENSG00000198558	ANX	0.0630082
TMEM258	11	61500000	61600000	0.07329	rs198457	-5.62	rs174536	0.0123	5.95	3.086	1114	8	enet	0.0127	2.35e-05	3.34605	0.00082	ENSG00000134825	MDD	0.0630356
AP001596.6	21	27750871	27844017	0.15194	rs462112	3.75	rs11701122	0.0692	-9.95	-3.44	1788	4	lasso	0.100519	1.89e-32	3.34579	0.00082	ENSG00000232692	SMKCES	0.0630356
TBC1D19	4	26600000	26800000	0.04994	rs35107212	4.56	rs13112222	0.00584	-4.75	-4.059	1192	1192	blup	0.006054	0.00269	3.34571	0.000821	ENSG00000109680	SCZ	0.063063
MYLK2	20	30407111	30422492	0.05787	rs6058782	-4.36	rs113818546	0.0436	-8.22	3.23	928	5	lasso	0.052045	2.81e-17	-3.3456	0.000821	ENSG00000101306	SMKINIT	0.063063
JRK	8	144000000	144000000	0.54122	rs111488480	-5.13	rs34875149	0.558	-27.18	3.301	2113	58	enet	0.624	1.76e-282	-3.3452	0.000822	ENSG00000234616	AN	0.0631151
PKD1P6	16	15219099	15248421	0.10287	rs16966947	3.78	rs7404524	0.0439	-8.13	-3.076	374	374	blup	0.0837	4.22e-27	3.34503	0.000823	ENSG00000250251	SCZ	0.0631424
NQO1	16	69740899	69760854	0.18124	rs2161631	5.25	rs77234177	0.092	-11.1	1.48	1061	1061	bslmm	0.111	7e-36	-3.34	0.000823	ENSG00000181019	SMKINIT	0.0631424
RP11-169K16.8	1	16200000	16200000	0.09065	rs1763619	-3.79	rs1976401	0.0594	-10.08	-3.368	1557	8	lasso	0.0779	2.8e-25	3.34445	0.000824	ENSG00000178715	AN	0.063145
IKZF5	10	125000000	125000000	0.05664	rs9328841	4.09	rs9423308	0.0168	-4.98	4.016	1579	1579	bslmm	0.0171	1.11e-06	-3.34453	0.000824	ENSG00000095574	AN	0.063145
LINC01238	2	243000000	243000000	0.1034	rs34668212	-3.17	rs5001228	0.00208	-4.21	-0.059	1108	1108	bslmm	0.0252	3.85e-09	3.34476	0.000824	ENSG00000237940	DRNKWK	0.063145
VPS39	15	42500000	42500000	0.16931	rs8036380	3.88	rs57002846	0.0822	11.21	3.264	1129	1129	bslmm	0.11	2.02e-35	3.34412	0.000825	ENSG00000166887	SCZ	0.0631723
ZC3H12C	11	110000000	110000000	0.01532	rs11213183	-3.53	rs7126991	0.00741	4.92	3.031	1111	6	enet	0.00739	0.00103	3.34432	0.000825	ENSG00000149289	SMKINIT	0.0631723
SNF8	17	47006678	47022479	0.19524	rs28397663	3.88	rs28579683	0.194	-16.15	-3.352	1374	5	lasso	0.195	2.08e-64	3.34387	0.000826	ENSG00000159210	CIGDAY	0.0631799
AGPAT9	4	84500000	84500000	0.11541	rs71613169	4.39	rs1607996	0.0134	5.81	0.737	1416	1416	bslmm	0.031202	6.08e-11	3.34361	0.000827	ENSG00000138678	AGESMK	0.0631799
PPIL2	22	22006559	22054304	0.15152	rs13340063	5.06	rs11912412	0.0347	7.84	-2.649	1077	7	lasso	0.058798	2.38e-19	-3.34371	0.000827	ENSG00000100023	BIP	0.0631799
RP11-723O4.2	3	129000000	129000000	0.22522	rs62270938	-3.19	rs789218	0.187	16.08	-2.654	1458	48	enet	0.213	7.34e-71	-3.34332	0.000828	ENSG00000231305	AGESMK	0.0631799
RPL31P12	1	72800000	72800000	0.17714	rs6661921	-3.72	rs2568960	0.225	17.46	-3.312	1137	10	enet	0.227	5.52e-76	-3.34321	0.000828	ENSG00000227207	AN	0.0631799
RP11-798G7.8	17	43608943	43611204	0.0363	rs7350980	4.67	rs58007130	0.000865	-4.44	-1.681	433	433	blup	0.0109	8.47e-05	3.34317	0.000828	ENSG00000266918	ASD	0.0631799
RP11-1348G14.4	16	28814097	28829149	0.02003	rs865719	-4.78	rs9708958	0.000467	-4.24	-4.278	819	819	bslmm	0.00816	0.000593	3.34323	0.000828	ENSG00000251417	CANINIT	0.0631799
RASD1	17	17397751	17399709	0.01718	rs11657074	-4.29	rs4924877	0.00276	-3.79	-2.478	1165	1165	blup	0.0039	0.0131	3.34321	0.000828	ENSG00000108551	DRNKWK	0.0631799
EHHADH	3	185000000	185000000	0.01294	rs6790800	3.97	rs62290770	0.00352	-4.26	-2.978	1310	3	enet	0.0056	0.00374	3.34331	0.000828	ENSG00000113790	SCZ	0.0631799
RP11-798G7.5	17	43580626	43612076	0.02502	rs80069680	-3.29	rs79724577	0.0107	4	-2.161	462	462	blup	0.0124	3.02e-05	-3.34	0.000832	ENSG00000131484	CANINIT	0.0634604
STAT6	12	57500000	57500000	0.28297	rs12826178	-6.17	rs73338505	0.112	12.32	2.188	796	25	enet	0.169	4.49e-55	3.3411	0.000834	ENSG00000166888	SCZ	0.0635635
OGN	9	95100000	95200000	0.0845	rs7868874	4.82	rs1152759	0.045	8.16	-3.175	1666	27	enet	0.0406	8.49e-14	-3.34113	0.000834	ENSG00000106809	SCZ	0.0635635
NPR3	5	32700000	32800000	0.05567	rs1666942	3.96	rs73758306	0.00529	4.75	2.483	1805	15	enet	0.014809	5.45e-06	3.34026	0.000837	ENSG00000113389	AN	0.0637178
ZNF407	18	72265106	72777627	0.2728	rs9989571	3.62	rs28603361	0.118	12.48	-1.587	2215	2215	bslmm	0.16	3.16e-52	-3.34042	0.000837	ENSG00000215421	SCZ	0.0637178
DALRD3	3	49100000	49100000	0.05009	rs12493284	4.99	rs6795025	0.046	-8.34	3.567	524	26	enet	0.051	5.85e-17	-3.34021	0.000837	ENSG00000178149	SMKINIT	0.0637178
CTD-2210P15.2	5	43600000	43600000	0.15092	rs71627577	-5.354	rs114322777	0.0461	9.23	2.058	1586	30	enet	0.084369	2.58e-27	3.34003	0.000838	ENSG00000249286	SMKINIT	0.0637691
KRT8P1	14	39200000	39200000	0.01575	rs61999429	-3.57	rs56233018	0.00364	4.59	2.96	1458	1458	bslmm	0.00522	0.00495	3.33953	0.000839	ENSG00000258948	BIP	0.0638205
SHANK2-AS1	11	70500000	70500000	0.05726	rs140754946	-3.74	rs145914709	-0.0005	-3.34	-0.47633	1315	1315	blup	0.00973	0.000194	-3.33911	0.00084	ENSG00000226627	ASD	0.063847
DOCK4	7	111000000	112000000	0.07502	rs6944377	3.42	rs12705798	0.0159	5.82	2.364	1596	13	enet	0.0243	7.34e-09	3.33924	0.00084	ENSG00000128512	CIGDAY	0.063847
RP5-1039K5.16	22	38428172	38430235	0.01965	rs117518937	-3.43	rs9610902	0.000665	4.22	-2.782	1114	1114	blup	0.004676	0.00737	-3.33862	0.000842	ENSG00000222044	CANINIT	0.0639742
BTN3A3	6	26440700	26453643	0.38456	rs71557378	-12.93	rs6907924	0.077511	10.57	-5.882	795	51	enet	0.20077	1.92e-66	-3.33825	0.000843	ENSG00000111801	SCZ	0.0640254
DOT1L	19	2164148	2232577	0.03348	rs2865074	-4.83	rs4806832	0.0139	-5.46	-3.023	1568	18	enet	0.0171	1.08e-06	3.33802	0.000844	ENSG00000104885	SCZ	0.0640517
SYT14	1	210000000	210000000	0.13986	rs11119399	-5.39	rs35898529	0.0425	-8.61	-2.855	1707	4	lasso	0.1	2.8e-32	3.33805	0.000844	ENSG00000143469	SMKINIT	0.0640517
ARID5A	2	97200000	97200000	0.02354	rs4619651	-5.82	rs111889353	0.00462	4.68	-2.7652	556	556	blup	0.0144	7.47e-06	-3.33713	0.000846	ENSG00000196843	BIP	0.064129
2020-09-02	2	242000000	242000000	0.56373	rs11678896	4.27	rs35533015	0.431	23.89	2.81	1770	39	enet	0.507	2.94e-205	3.34	0.000846	ENSG00000168385	CIGDAY	0.064129
CERK	22	47080308	47134158	0.2333	rs2236028	-3.69	rs2236029	0.11	-12.13	-2.972	1917	28	enet	0.156544	5.79e-51	3.33742	0.000846	ENSG00000100422	SMKCES	0.064129
FEN1	11	61600000	61600000	0.02463	rs174536	3.13	rs174544	-0.000272	3.77	2.844	1115	1115	blup	0.0039	0.0131	3.33622	0.000849	ENSG00000168496	DRNKWK	0.0643315
ZNF132	19	58944181	58951589	0.26314	rs10415547	-4.61	rs4801270	0.279	-18.99	-0.321	872	4	lasso	0.33	4.2e-117	3.3357	0.000851	ENSG00000131849	MDD	0.0644332
NCOR1	17	15932471	16121499	0.0666	rs4792732	-4.88	rs178654	0.0293	7.69	1.341	1196	1196	blup	0.0475	7.06e-16	3.33575	0.000851	ENSG00000141027	SMKINIT	0.0644332
ANKRD28	3	15700000	15900000	0.03219	rs2455821	3.37	rs869568	-0.000508	4.22	3.062	1701	17	enet	0.00459	0.00785	3.34	0.000852	ENSG00000206560	ADHD	0.0644343
NUP43	6	150000000	150000000	0.09191	rs9322194	3.53	rs9393132	0.151	-14.37	3.236	1670	12	lasso	0.165	7.42e-54	-3.33534	0.000852	ENSG00000120253	MDD	0.0644343
ACADVL	17	7120444	7128592	0.19225	rs12451059	3.82	rs11867639	0.0916	10.91	-3.048	1351	6	lasso	0.0911	1.96e-29	-3.3354	0.000852	ENSG00000072778	SCZ	0.0644343
ZNF271	18	32870246	32890730	0.1954	rs28641879	4.07	rs7238390	0.0672	9.49	3.547	1126	41	enet	0.104	1.08e-33	3.335	0.000853	ENSG00000257267	MDD	0.064485
RP11-350J20.9	6	150000000	150000000	0.17399	rs1413654	-3.88	rs7763718	0.134	13.35	-3.385	1690	3	lasso	0.156	7.05e-51	-3.33459	0.000854	ENSG00000216906	CIGDAY	0.0645109
THOC5	22	29901868	29951205	0.1297	rs6006109	3.35	rs695776	0.0544	8.03	2.324	1364	30	enet	0.079865	6.73e-26	3.33483	0.000854	ENSG00000100296	SCZ	0.0645109
WDR54	2	74600000	74700000	0.01993	rs78876991	-5.11	rs7571984	0.00191	-3.73	-0.771	743	743	blup	0.00452	0.00825	3.33419	0.000855	ENSG00000005448	DRNKWK	0.0645367
TYROBP	19	36395303	36399197	0.01633	rs10853945	-3.39	rs2871612	0.00293	-3.84	-3.3344	1278	1	lasso	0.00418	0.0107	3.33443	0.000855	ENSG00000011600	TS	0.0645367
RP11-731C17.2	3	137000000	137000000	0.11277	rs4038077	3.65	rs856662	0.15	-14.37	3.097	968	968	blup	0.154	5.49e-50	-3.33372	0.000857	ENSG00000273486	ANX	0.0646379
NPTX1	17	78440948	78451643	0.04265	rs10438820	-5.37	rs2672870	0.00987	-5.06	2.057	1898	5	lasso	0.0116	5.03e-05	-3.33379	0.000857	ENSG00000171246	DRNKWK	0.0646379
TRIM35	8	27100000	27200000	0.38458	rs11783093	-6.84	rs7005244	0.155	-15.11	-3.023	2016	16	lasso	0.287	2.51e-99	3.3334	0.000858	ENSG00000104228	SCZ	0.0646387
NICN1	3	49500000	49500000	0.09091	rs13099075	4.69	rs11130181	0.0648	10.06	4.627	594	33	enet	0.083	6.86e-27	3.33353	0.000858	ENSG00000145029	SMKCES	0.0646387
CENPC	4	68300000	68400000	0.05862	rs2291807	-3.59	rs2291807	0.042	7.54	-3.589	1648	5	lasso	0.041117	6.04e-14	-3.33	0.000858	ENSG00000145241	TS	0.0646387
STRC	15	43900000	44000000	0.25209	rs1426753	-3.93	rs2447210	0.117	12.94	2.21	542	50	enet	0.196	7.52e-65	3.33316	0.000859	ENSG00000242866	DRNKWK	0.0646891
ABHD15	17	27887565	27894155	0.2045	rs3115097	-4.14	rs62070807	0.0724	10.05	-3.976	797	5	lasso	0.085	1.68e-27	-3.33283	0.00086	ENSG00000168792	BIP	0.0647396
XYLT1	16	17195626	17564738	0.03679	rs12448767	-5.41	rs4503778	0.00128	4.08	-3.63	2067	13	enet	0.00116	0.112	-3.33	0.000863	ENSG00000103489	SMKINIT	0.0649156
AC068039.4	2	173000000	173000000	0.25001	rs2357061	-3.49	rs1474074	0.333	21.27	-3.335	1466	20	enet	0.341	8.17e-122	-3.3318	0.000863	ENSG00000228389	SMKINIT	0.0649156
RP11-10L12.4	4	104000000	104000000	0.09608	rs227372	-4	rs223308	0.13	-13.33	-3.063	1185	16	lasso	0.131144	1.99e-42	3.33103	0.000865	ENSG00000246560	ASD	0.0649912
NPIPB6	16	28353876	28374829	0.0595	rs62036613	-4.76	rs28888764	0.0259	-5.64	2.274	768	3	lasso	0.0311	6.61e-11	3.33106	0.000865	ENSG00000198156	CANINIT	0.0649912
YME1L1	10	27400000	27400000	0.04759	rs114675448	3.53	rs11015541	-0.000673	-4.31	3.423	2263	2263	blup	0.00686	0.0015	-3.33099	0.000865	ENSG00000136758	SMKINIT	0.0649912
PIP4K2C	12	58000000	58000000	0.08197	rs71461330	3.61	rs11172262	0.056	8.75	3.373	845	6	lasso	0.0528	1.69e-17	3.33068	0.000866	ENSG00000166908	MDD	0.0650414
ZCCHC6	9	88900000	89000000	0.0407	rs118075522	3.53	rs791315	0.0379	7.43	1.557	1324	1	lasso	0.0339	9.44e-12	3.33	0.000868	ENSG00000083223	MDD	0.0651666
NFIL3	9	94200000	94200000	0.0935	rs117966102	-4.33	rs71494452	0.0767	10.22	-0.361	1742	5	lasso	0.0748	2.56e-24	-3.32964	0.00087	ENSG00000165030	ADHD	0.0652668
NXT1	20	23331373	23335414	0.08944	rs113198169	3.62	rs3761274	0.0454	-8.35	2.823	1764	1764	bslmm	0.045635	2.55e-15	-3.32945	0.00087	ENSG00000132661	ANX	0.0652668
FAM131C	1	16400000	16400000	0.19627	rs71631741	-4.41	rs9442234	0.121	-13.39	-3.152	1505	38	enet	0.156	1.06e-50	3.32914	0.000871	ENSG00000185519	DRNKWK	0.0652669
SLC25A12	2	173000000	173000000	0.14982	rs2678155	3.48	rs6433314	0.0924	12.47	3.354	1832	25	enet	0.148	6.16e-48	3.33	0.000871	ENSG00000115840	MDD	0.0652669
HARS2	5	140000000	140000000	0.02558	rs3756334	-3.578	rs801188	0.0185	5.81	-3.399	833	3	lasso	0.015081	4.51e-06	-3.32917	0.000871	ENSG00000112855	MDD	0.0652669
PSIP1	9	15500000	15500000	0.0402	rs10810452	-4	rs62571046	-0.000498	3.83	2.167	1591	1591	blup	0.00312	0.0237	-3.32883	0.000872	ENSG00000164985	DRNKWK	0.0653168
SLC30A9	4	42000000	42100000	0.28664	rs4416511	-4.02	rs4861157	0.122	12.78	-3.339	1569	42	enet	0.233893	1.34e-78	-3.32847	0.000873	ENSG00000014824	ASD	0.0653668
RP11-635N19.1	18	61034561	61048862	0.3492	rs61734938	3.52	rs61734938	0.142	13.71	3.516	1481	5	lasso	0.148	3.79e-48	3.32818	0.000874	ENSG00000267390	ANX	0.0654167
CEP44	4	175000000	175000000	0.32773	rs6553780	-4.21	rs113877410	0.247	18.1	-2.366	1602	7	lasso	0.287012	3.18e-99	-3.32797	0.000875	ENSG00000164118	DRNKWK	0.0654415
ANGPTL2	9	130000000	130000000	0.0348	rs55733752	-5.27	rs1538502	0.0309	7.15	3.087	1026	4	lasso	0.0283	4.43e-10	3.32802	0.000875	ENSG00000136859	DRNKWK	0.0654415
ECM1	1	150000000	150000000	0.04133	rs71622695	3.31	rs698919	0.0259	-5.53	-2.031	1223	8	lasso	0.0226	2.4e-08	3.32773	0.000876	ENSG00000143369	DRNKWK	0.0654913
SLC12A5	20	44650356	44688784	0.03864	rs6131010	6.31	rs4812995	0.0192	-5.62	-3.14	1432	3	lasso	0.020711	8.93e-08	3.32733	0.000877	ENSG00000124140	MDD	0.0655411
TNFRSF25	1	6520000	6530000	0.11328	rs7513688	-4.66	rs4908553	0.0575	8.97	-2.9164	1402	10	lasso	0.0544	5.47e-18	-3.32661	0.000879	ENSG00000215788	CANINIT	0.0656152
C7orf61	7	100000000	100000000	0.04032	rs4469386	-4.18	rs6974282	0.0424	7.73	-3.347	928	2	lasso	0.0398	1.48e-13	-3.32671	0.000879	ENSG00000185955	DRNKWK	0.0656152
RGS2	1	193000000	193000000	0.02394	rs474328	-4.177	rs16834536	-0.000668	-3.88	-1.011	1215	1215	blup	0.00642	0.00206	3.32673	0.000879	ENSG00000116741	SCZ	0.0656152
PGAM5	12	133000000	133000000	0.08944	rs10781643	3.69	rs7134465	0.0299	-6.83	-3.617	1174	1174	bslmm	0.0587	2.62e-19	3.32641	0.00088	ENSG00000247077	DRNKWK	0.0656152
UAP1	1	163000000	163000000	0.02329	rs10732286	3.4	rs7513046	-0.000656	-3.3	-0.8	1476	1476	blup	0.00162	0.0763	3.32628	0.00088	ENSG00000117143	SMKINIT	0.0656152
MAPK12	22	50683879	50700254	0.47558	rs5771281	-3.06	rs2002766	0.278	19.85	-2.587	1854	29	enet	0.358827	1.11e-129	-3.32645	0.00088	ENSG00000188130	TS	0.0656152
PARK2	6	162000000	163000000	0.30215	rs9885762	-3.6	rs761393	0.145	-12.3	-3.098	4106	34	enet	0.208	4.55e-69	3.32608	0.000881	ENSG00000185345	AGESMK	0.0656648
CXADR	21	18884700	18965897	0.05826	rs79962817	-3.16	rs2824342	0.00188	-4.43	-2.169	1886	12	enet	0.024745	5.41e-09	3.3256	0.000882	ENSG00000154639	SCZ	0.0656894
RP11-473I1.10	16	9201098	9207038	0.15104	rs77975924	3.73	rs9932549	0.0866	11.33	-2.654	2033	7	lasso	0.132	1.25e-42	-3.33	0.000882	ENSG00000263244	SMKINIT	0.0656894
TRPT1	11	64000000	64000000	0.14004	rs2701548	-2.95	rs74652970	0.0674	-9.88	-2.655	878	35	enet	0.0883	1.45e-28	3.32527	0.000883	ENSG00000149743	OCD	0.0657389
MED28	4	17600000	17600000	0.32884	rs1476835	-3.45	rs13105967	0.0216	6.01	-2.702	1520	1520	bslmm	0.156658	5.3e-51	-3.32517	0.000884	ENSG00000118579	SCZ	0.0657878
MYO19	17	34851477	34899284	0.05543	rs2285641	-4.02	rs11263770	0.0219	5.96	3.307	891	891	bslmm	0.0603	8e-20	3.32474	0.000885	ENSG00000141140	CIGDAY	0.0657878
FBXL5	4	15600000	15700000	0.0301	rs11931401	5.06	rs113618320	0.00623	-4.91	-2.47	1634	5	lasso	0.018656	3.73e-07	3.32462	0.000885	ENSG00000118564	MDD	0.0657878
RALGAPA2	20	20370196	20693131	0.02106	rs6137163	5.79	rs6047036	0.0242	-5.81	3.652	1542	4	lasso	0.027651	7.18e-10	-3.32469	0.000885	ENSG00000188559	SCZ	0.0657878
ANKS1B	12	99100000	100000000	0.06158	rs12306860	-5.01	rs11110049	0.0176	5.98	2.206	2801	2801	bslmm	0.0298	1.59e-10	3.32402	0.000887	ENSG00000185046	SCZ	0.0658616
RP11-386G11.10	12	49500000	49500000	0.03113	rs73307948	4.51	rs1476137	0.00521	-4.63	1.326	950	950	blup	0.00815	0.000595	-3.32425	0.000887	ENSG00000258017	TS	0.0658616
TAC1	7	97400000	97400000	0.03019	rs7812128	3.47	rs6954799	0.0219	-5.51	3.324	1935	1	lasso	0.0203	1.22e-07	-3.324	0.000887	ENSG00000006128	TS	0.0658616
XRCC3	14	104000000	104000000	0.02926	rs6576008	4.27	rs8021229	0.00773	4.52	3.693	1768	1768	blup	0.00708	0.00128	3.32259	0.000892	ENSG00000126215	BIP	0.0661827
RP11-163O19.3	11	49900000	49900000	0.05026	rs142581104	3.57	rs1100043	0.0016	-3.57	2.571	2001	9	enet	0.005	0.00579	-3.32261	0.000892	ENSG00000254800	MDD	0.0661827
CCDC134	22	42196683	42222303	0.02296	rs112097896	-4.03	rs56229399	0.0117	-5.09	-2.515	1147	4	lasso	0.017814	6.7e-07	3.32214	0.000893	ENSG00000100147	CIGDAY	0.0662068
GGNBP2	17	34900737	34946278	0.03847	rs1075218	-4.17	rs35915570	0.0201	5.92	-3.904	869	869	bslmm	0.0116	5.31e-05	-3.32229	0.000893	ENSG00000005955	TS	0.0662068
SUPT6H	17	26989109	27029697	0.01491	rs67777803	-5.24	rs61683151	0.0106	4.21	-3.294	690	1	lasso	0.0074	0.00102	-3.322	0.000894	ENSG00000109111	SMKINIT	0.0662559
PILRB	7	99900000	100000000	0.36158	rs641815	-4.67	rs1964242	0.452	24.49	-3.307	921	8	lasso	0.495	2.47e-198	-3.32168	0.000895	ENSG00000121716	DRNKWK	0.0662799
DRD4	11	637000	641000	0.04981	rs11246177	3.44	rs12420875	0.0161	-6.56	2.948	1706	5	lasso	0.0303	1.11e-10	-3.32171	0.000895	ENSG00000069696	OCD	0.0662799
ZBTB1	14	65000000	65000000	0.11903	rs12589834	-5.28	rs1453008	0.0198	7.71	-2.195	1339	23	enet	0.0864	5.83e-28	-3.32102	0.000897	ENSG00000126804	MDD	0.0664029
TMED10	14	75600000	75600000	0.03816	rs35591392	-5.89	rs175496	-0.000758	3.6	-0.29	1051	1051	bslmm	0.00546	0.00416	-3.32038	0.000899	ENSG00000170348	MDD	0.0665007
XKR6	8	10800000	11100000	0.02608	rs4841484	-5.17	rs10098488	0.00363	4.61	2.072	2306	2306	blup	0.00423	0.0103	3.32036	0.000899	ENSG00000171044	SMKINIT	0.0665007
RFTN2	2	198000000	199000000	0.08876	rs2139050	-4.06	rs143117070	0.0158	5.36	-3.675	976	976	bslmm	0.0266	1.48e-09	-3.31875	0.000904	ENSG00000162944	BIP	0.0668453
PTPRU	1	29600000	29700000	0.15923	rs56048705	4.28	rs9439758	0.0633	-9.24	2.143	1246	1246	bslmm	0.0851	1.51e-27	-3.31833	0.000906	ENSG00000060656	AN	0.0669427
GSAP	7	76900000	77000000	0.60389	rs141489247	4.07	rs4727381	0.373	-22.34	-2.802	1390	68	enet	0.441	5.65e-169	3.31811	0.000906	ENSG00000186088	DRNKWK	0.0669427
CTD-2561B21.5	17	78940039	78945013	0.24787	rs35572189	3.79	rs9898301	0.181	15.47	2.782	1997	6	lasso	0.195	1.62e-64	3.318	0.000907	ENSG00000261924	SMKINIT	0.0669914
NFAT5	16	69598997	69738569	0.02151	rs11641899	-4.07	rs72783115	0.00357	-4.62	-2.789	1182	1182	blup	0.00876	0.000385	3.31742	0.000909	ENSG00000102908	AGESMK	0.0671138
NEBL	10	21100000	21500000	0.02089	rs10828059	-3.83	rs12356595	0.000163	4.12	-2.723	1883	1883	bslmm	0.00123	0.105	-3.31663	0.000911	ENSG00000078114	CIGDAY	0.0672108
RP5-1180C10.2	1	180000000	180000000	0.01543	rs57045420	-3.72	rs146286448	-0.000729	3.38	2.049	1430	1430	bslmm	0.000314	0.234	3.31675	0.000911	ENSG00000230124	SMKINIT	0.0672108
PLCB3	11	64000000	64000000	0.06938	rs10792434	4.11	rs7926629	0.0441	8.29	2.39	883	883	bslmm	0.0442	6.77e-15	3.316	0.000913	ENSG00000149782	AN	0.0673077
GNL3	3	52700000	52700000	0.22284	rs6798941	-4.34	rs2336147	0.234	17.73	3.689	896	28	enet	0.265	2.24e-90	3.31619	0.000913	ENSG00000163938	MDD	0.0673077
RP4-671G15.2	1	113000000	113000000	0.01936	rs12730156	-4.497	rs6673930	0.00163	-4.52	2.692	1179	1179	blup	0.00877	0.000384	-3.31573	0.000914	ENSG00000273483	SCZ	0.0673561
DYRK2	12	68000000	68100000	0.06556	rs7309459	3.91	rs12818387	0.027	6.25	3.145	1508	15	enet	0.027	1.16e-09	3.31546	0.000915	ENSG00000127334	SMKINIT	0.0674045
TRDN	6	124000000	124000000	0.12352	rs1260346	-4.35	rs80298194	0.0318	8.14	-2.481	2053	27	enet	0.0972	2.12e-31	-3.31511	0.000916	ENSG00000186439	SCZ	0.0674528
HYI	1	43900000	43900000	0.49595	rs653953	6.571	rs4660731	0.143	13.83	4.439	1199	53	enet	0.236	1.74e-79	3.31485	0.000917	ENSG00000178922	SCZ	0.0674709
SOX10	22	38366693	38383429	0.01263	rs5756854	-3.78	rs3026670	0.000294	3.59	-3.405	1155	1155	blup	0.001077	0.12	-3.31492	0.000917	ENSG00000100146	SMKINIT	0.0674709
WSCD2	12	109000000	109000000	0.22522	rs1426371	4.93	rs1981936	0.0465	8.23	2.08	1694	1694	blup	0.0755	1.55e-24	3.31463	0.000918	ENSG00000075035	SCZ	0.0674709
HIST1H2BB	6	26043455	26043885	0.04573	rs61747867	3.58	rs6942072	0.020135	5.76	-3.36	1130	4	lasso	0.01079	9.18e-05	-3.31419	0.000919	ENSG00000196226	ASD	0.0674709
PANX2	22	50609160	50618723	0.05442	rs11703995	4.07	rs56109781	0.00732	5.28	0.959	1922	1922	blup	0.014783	5.56e-06	3.31437	0.000919	ENSG00000073150	BIP	0.0674709
CCT6P1	7	65200000	65200000	0.04673	rs4717276	-4.32	rs62469485	-0.000597	3.93	2.733	1223	1223	bslmm	0.0048	0.00673	3.31432	0.000919	ENSG00000228409	BIP	0.0674709
SNRNP40	1	31700000	31800000	0.14154	rs7551345	4.241	rs7523937	0.0217	-6.39	1.27	1303	1303	bslmm	0.0511	5.43e-17	-3.31423	0.000919	ENSG00000060688	SCZ	0.0674709
ABCG8	2	44100000	44100000	0.04101	rs35400264	4.55	rs77827862	0.000612	-3.87	-2.82702	1601	1601	bslmm	0.0143	7.66e-06	3.31412	0.000919	ENSG00000143921	TS	0.0674709
INPP4B	4	143000000	144000000	0.05477	rs184766062	-5.25	rs13138212	0.0225	-5.99	-1.19	2692	2692	bslmm	0.028912	2.99e-10	3.31379	0.00092	ENSG00000109452	MDD	0.0674938
RP11-108M9.4	1	17200000	17200000	0.31075	rs156860	3.846	rs10907231	0.0443	-10.19	-0.02	1193	71	enet	0.227	4.53e-76	3.31392	0.00092	ENSG00000238142	SCZ	0.0674938
PRKAB1	12	120000000	120000000	0.04701	rs7967558	-3.25	rs7960723	0.0365	-7.22	-3.18	1251	3	lasso	0.0339	9.32e-12	3.31372	0.000921	ENSG00000111725	BIP	0.0675419
TMEM206	1	213000000	213000000	0.20666	rs12096385	-3.77	rs112209607	0.161	14.62	-2.988	2008	49	enet	0.187	1.81e-61	-3.3132	0.000922	ENSG00000065600	MDD	0.0675899
UBXN10	1	20500000	20500000	0.18185	rs10799601	3.539	rs35862517	0.0242	-8.38	1.879	1567	3	lasso	0.0965	3.66e-31	-3.31304	0.000923	ENSG00000162543	SMKCES	0.0676127
RP5-837J1.2	17	33332107	33336762	0.03606	rs797990	-3.45	rs1088450	0.0128	4.75	-3.313	1179	1	lasso	0.00818	0.000582	-3.313	0.000923	ENSG00000224113	TS	0.0676127
HAX1	1	154000000	154000000	0.13364	rs142654985	3.512	rs12135346	0.0906	11.08	-3.121	902	902	bslmm	0.096	5.17e-31	-3.31255	0.000924	ENSG00000143575	ADHD	0.0676328
KANSL1-AS1	17	44270942	44274089	0.65545	rs2696609	4.81	rs568873066	0.319	20.49	4.5445	534	19	enet	0.387	1.68e-142	3.31241	0.000925	ENSG00000214401	ASD	0.0676328
RP3-333A15.2	1	71500000	71500000	0.24042	rs2284362	4.55	rs2780750	0.131	-13.52	2.65	1139	28	enet	0.212	1.39e-70	-3.31244	0.000925	ENSG00000269933	DRNKWK	0.0676328
RP11-245J9.6	3	64000000	64000000	0.04334	rs704373	6.42	rs3774727	0.00844	-4.68	3.602	1133	1133	bslmm	0.0158	2.72e-06	-3.31248	0.000925	ENSG00000272181	SCZ	0.0676328
LTBP4	19	41098789	41135725	0.03742	rs62107871	-4.7	rs404584	0.0151	-5.16	-3.737	1585	4	enet	0.0173	9.34e-07	3.3123	0.000925	ENSG00000090006	SMKINIT	0.0676328
FMO5	1	147000000	147000000	0.43966	rs2353996	4.215	rs10793653	0.103	12.14	3.904	1204	1204	bslmm	0.22	1.42e-73	3.3122	0.000926	ENSG00000131781	SCZ	0.0676807
DCAF16	4	17800000	17800000	0.25849	rs41268399	3.65	rs12640250	0.0538	8.57	3.203	1471	7	lasso	0.064513	4.1e-21	3.31123	0.000929	ENSG00000163257	AGESMK	0.0678746
RP11-92G12.3	1	201000000	201000000	0.27666	rs7523261	-4.05	rs7527499	0.204	-16.56	-3.186	1549	58	enet	0.25	8.08e-85	3.31103	0.00093	ENSG00000260088	BIP	0.0679224
CD200	3	112000000	112000000	0.04728	rs6796241	3.98	rs13072567	0.0157	6.04	2.586	1777	10	enet	0.0168	1.35e-06	3.31036	0.000932	ENSG00000091972	AN	0.0680178
INTS4L1	7	64600000	64700000	0.32904	rs6968811	-4.14	rs10254584	0.244	-18.5	-2.535	1552	10	lasso	0.328	4.02e-116	3.31041	0.000932	ENSG00000164669	BIP	0.0680178
SUFU	10	104000000	104000000	0.03243	rs9645569	7.73	rs12762934	0.00623	-4.49	2.916	1233	3	lasso	0.00695	0.00141	-3.30897	0.000936	ENSG00000107882	SMKINIT	0.0682843
OLA1	2	175000000	175000000	0.17533	rs4972606	-4.03	rs11682068	0.193	16.12	-3.264	1421	21	enet	0.202	7.15e-67	-3.30883	0.000937	ENSG00000138430	SMKINIT	0.0683318
CTD-2192J16.11	19	12663411	12664458	0.02772	rs148974455	-4.48	rs2861411	0.0177	5.09	3.308	1131	1	lasso	0.0117	4.95e-05	3.308	0.00094	ENSG00000230310	PTSD	0.0684996
C14orf166	14	52500000	52500000	0.36454	rs57496273	3.36	rs57496273	0.28	-19.4	3.357	1896	1896	bslmm	0.282	4.61e-97	-3.30782	0.00094	ENSG00000087302	TS	0.0684996
CADM2	3	85000000	86100000	0.07292	rs62261667	6.98	rs9841158	0.0178	6.41	-4.72	3615	20	enet	0.0334	1.35e-11	-3.30754	0.000941	ENSG00000175161	AGESMK	0.0685215
AMIGO3	3	49800000	49800000	0.01431	rs73077200	7.3	rs4855841	-0.000746	3.27	-3.96	706	706	bslmm	0.00254	0.0371	-3.30757	0.000941	ENSG00000176020	AN	0.0685215
CSPG4P10	15	83100000	83100000	0.02244	rs116062324	3.3	rs144694016	0.000171	-3.99	0.889	528	528	blup	0.00379	0.0143	-3.30723	0.000942	ENSG00000205271	ASD	0.0685399
ISLR	15	74500000	74500000	0.03408	rs28627084	-4.52	rs2415169	0.0143	-5.3	2.489	1144	1144	blup	0.0137	1.16e-05	-3.30741	0.000942	ENSG00000129009	BIP	0.0685399
SPAG4	20	34203814	34208971	0.02612	rs6060503	-3.05	rs74431448	-0.00069	3.42	-2.885	1119	1119	bslmm	0.001862	0.063	-3.307	0.000943	ENSG00000061656	DRNKWK	0.0685399
SLC16A4	1	111000000	111000000	0.0316	rs1999512	4.572	rs2361308	0.0121	-4.99	3.458	1216	1216	bslmm	0.00794	0.000694	-3.3071	0.000943	ENSG00000168679	SCZ	0.0685399
PLEKHA6	1	204000000	204000000	0.1191	rs7551222	-4.285	rs3795569	0.0287	-8.07	2.702	1614	34	enet	0.0574	6.4e-19	-3.30689	0.000943	ENSG00000143850	SCZ	0.0685399
TP53I11	11	44900000	45000000	0.04245	rs34206025	-3.41	rs61881907	0.000396	4.12	-1.915	1515	1515	bslmm	0.00452	0.00828	-3.3064	0.000945	ENSG00000175274	MDD	0.0686343
UQCC1	20	33890369	33999944	0.17589	rs140764100	3.33	rs62210593	0.08	-10.93	-2.75	1312	28	enet	0.113501	1.22e-36	3.3064	0.000945	ENSG00000101019	TS	0.0686343
KIAA1211L	2	99400000	99600000	0.03538	rs7578035	4.42	rs12467679	0.000178	-4.73	2.84	1313	1313	bslmm	0.00975	0.000191	-3.30618	0.000946	ENSG00000196872	BIP	0.0686561
KCNAB3	17	7825177	7833121	0.04555	rs4444395	3.66	rs11652681	0.0285	-6.89	3.283	1399	9	enet	0.0284	4.42e-10	-3.30616	0.000946	ENSG00000170049	PTSD	0.0686561
RP11-551L14.1	12	31300000	31400000	0.25999	rs33203	3.09	rs11545332	0.0309	8.09	0.1213	1893	84	enet	0.0937	2.81e-30	3.3057	0.000947	ENSG00000177359	OCD	0.0686778
KCND2	7	120000000	120000000	0.0291	rs6942451	-4.23	rs79745519	-0.000531	-3.94	-2.33	1570	1570	bslmm	0.00797	0.000676	3.30586	0.000947	ENSG00000184408	SMKINIT	0.0686778
CCDC65	12	49300000	49300000	0.19039	rs11168797	3.55	rs7298330	0.229	-17.44	3.397	1247	9	lasso	0.235	5.88e-79	-3.3056	0.000948	ENSG00000139537	SMKCES	0.0687249
AC004158.3	16	72459847	72463072	0.11693	rs9921705	-4.25	rs62053982	0.0971	11.37	-2.862	1122	4	lasso	0.0972	2.16e-31	-3.30501	0.00095	ENSG00000260664	CIGDAY	0.0687936
C1orf86	1	2120000	2140000	0.06473	rs6673880	6.596	rs262668	0.0282	7.2	-3.675	1073	13	enet	0.0514	4.57e-17	-3.30485	0.00095	ENSG00000162585	SCZ	0.0687936
ZSCAN29	15	43700000	43700000	0.33925	rs2584701	-5.01	rs34767197	0.182	16.76	-4.138	436	73	enet	0.313	5.42e-110	-3.30488	0.00095	ENSG00000140265	SCZ	0.0687936
IGBP1P1	14	35400000	35400000	0.01965	rs9707709	3.17	rs7149128	0.001	3.32	2.107	1942	1942	bslmm	0.00353	0.0174	3.30455	0.000951	ENSG00000226677	TS	0.0688405
AC092295.7	19	37063972	37085610	0.07797	rs117570606	3.75	rs3108544	0.0875	10.99	3.407	1490	3	lasso	0.0835	4.73e-27	3.30434	0.000952	ENSG00000233527	TS	0.0688797
KPNA2	17	66031635	66042958	0.10512	rs56305452	4.17	rs8081714	0.0429	-8.35	3.383	1518	4	lasso	0.0497	1.42e-16	-3.30406	0.000953	ENSG00000182481	ASD	0.0688797
VTA1	6	142000000	143000000	0.18916	rs77301957	-3.53	rs761155	0.172	15.16	-3.061	1186	11	enet	0.187	2.09e-61	-3.30419	0.000953	ENSG00000009844	BIP	0.0688797
HSD11B2	16	67464555	67471456	0.04998	rs8057986	4.08	rs8056855	0.016	-5.78	3	563	563	bslmm	0.0256	2.93e-09	-3.30415	0.000953	ENSG00000176387	SCZ	0.0688797
LINC01085	4	14100000	14100000	0.14653	rs2969175	-3.29	rs4698242	0.0387	-7.37	2.979	1815	1815	bslmm	0.090235	3.6e-29	-3.30365	0.000954	ENSG00000248698	AGESMK	0.0688797
ASCC2	22	30184597	30234271	0.04899	rs117265150	-3.67	rs58015017	0.0318	7.14	-2.673	1215	1215	bslmm	0.033276	1.44e-11	-3.30384	0.000954	ENSG00000100325	BIP	0.0688797
NMT1	17	43128978	43186384	0.097	rs76620487	-4.1	rs7215357	0.0748	10.38	3.321	1020	7	lasso	0.0764	7.95e-25	3.30367	0.000954	ENSG00000136448	SCZ	0.0688797
MOCS2	5	52400000	52400000	0.19631	rs2052568	3.848	rs3212468	0.122	-12.64	1.624	1608	23	enet	0.149122	1.92e-48	-3.30347	0.000955	ENSG00000164172	ADHD	0.0688933
MKX	10	28000000	28000000	0.12169	rs2801832	-3.65	rs6481510	0.0318	-7.35	-3.533	2056	2056	bslmm	0.0378	6.32e-13	3.3036	0.000955	ENSG00000150051	CIGDAY	0.0688933
ITGB6	2	161000000	161000000	0.07932	rs76386979	-3.58	rs10181181	0.0402	7.94	-3.236	1763	6	lasso	0.0431	1.48e-14	-3.30314	0.000956	ENSG00000115221	ANX	0.0688933
SMG9	19	44235301	44259142	0.06303	rs55715017	3.38	rs16976747	0.043	7.85	3.207	1527	3	lasso	0.042	3.18e-14	3.30315	0.000956	ENSG00000105771	SMKINIT	0.0688933
GSPT1	16	11961985	12009939	0.07635	rs350280	-3.62	rs116936417	0.00254	4.49	0.783	1958	30	enet	0.0319	3.87e-11	-3.30301	0.000957	ENSG00000103342	CANINIT	0.0688933
RAET1E-AS1	6	150000000	150000000	0.11325	rs1413654	-3.88	rs7769118	0.105	12.36	-3.147	1752	4	lasso	0.12	7.13e-39	-3.30283	0.000957	ENSG00000223701	CIGDAY	0.0688933
AC034243.1	5	138000000	138000000	0.15424	rs311603	-3.197	rs6860780	0.236	18.03	-2.963	871	46	enet	0.239406	1.13e-80	-3.303	0.000957	ENSG00000253404	MDD	0.0688933
RAB3IP	12	70100000	70200000	0.23181	rs61929912	3.75	rs775439	0.0719	10.8	0.66	1944	17	lasso	0.177	4.09e-58	3.30283	0.000957	ENSG00000127328	SCZ	0.0688933
C2CD5	12	22600000	22700000	0.0824	rs12819377	-3.02	rs11615262	0.0475	8.18	-2.182	1318	33	enet	0.0424	2.38e-14	-3.30161	0.000961	ENSG00000111731	CIGDAY	0.0691051
TRIM72	16	31225342	31236510	0.14823	rs11642303	4.55	rs3764323	0.113	-12.69	3.447	748	22	enet	0.118	2.89e-38	-3.30176	0.000961	ENSG00000177238	CIGDAY	0.0691051
KIAA0391	14	35600000	35700000	0.03128	rs10144186	-3.23	rs8017676	0.0257	-6.85	-3.162	1822	12	enet	0.0324	2.68e-11	3.30172	0.000961	ENSG00000100890	MDD	0.0691051
PFN4	2	24300000	24300000	0.02534	rs111247693	4.25	rs72781698	0.011	5.76	2.705	1549	1549	blup	0.0208	8.26e-08	3.30138	0.000962	ENSG00000176732	SMKCES	0.0691263
COX16	14	70800000	70800000	0.22808	rs72731887	-3.99	rs34658788	0.174	-15.63	-2.991	2016	12	lasso	0.224	7.91e-75	3.30131	0.000962	ENSG00000133983	SMKINIT	0.0691263
LL22NC03-86G7.1	22	22292609	22297799	0.60787	rs3788331	4.01	rs94194	0.585	-27.82	-3.239	1519	28	enet	0.600352	3.48e-265	3.3012	0.000963	ENSG00000224086	SCZ	0.0691728
SERPINE1	7	101000000	101000000	0.0744	rs35082269	4.08	rs2014315	0.0351	-6.89	-3.621	2006	15	enet	0.0279	6.05e-10	3.3009	0.000964	ENSG00000106366	SMKINIT	0.0692192
WDR66	12	122000000	122000000	0.10497	rs482421	-3.36	rs508395	0.0331	6.96	-3.152	1289	7	lasso	0.0518	3.32e-17	-3.30022	0.000966	ENSG00000158023	SMKINIT	0.0693374
CHCHD5	2	113000000	113000000	0.19515	rs11644	-3.61	rs752992	0.118	12.61	-2.928	1012	34	enet	0.135	8.55e-44	-3.30003	0.000967	ENSG00000125611	DRNKWK	0.0693584
DCAF5	14	69500000	69600000	0.05565	rs12323738	3.41	rs12323738	0.0427	-8.36	3.411	1427	10	enet	0.0483	3.92e-16	-3.29983	0.000967	ENSG00000139990	MDD	0.0693584
HBP1	7	107000000	107000000	0.03151	rs17403088	-4.9	rs60255281	0.0324	-7.03	-4.302	1222	25	enet	0.0348	4.86e-12	3.29912	0.00097	ENSG00000105856	SMKINIT	0.0695482
CEBPA-AS1	19	33793763	33795960	0.08668	rs34822974	-5.17	rs73024301	0.0166	5.92	-3.558	1944	1944	blup	0.0355	3.07e-12	-3.29878	0.000971	ENSG00000267296	SCZ	0.0695944
ANKRD35	1	146000000	146000000	0.03691	rs11582017	-4.3	rs140343609	-0.000125	-3.54	1.974	143	5	enet	0.00568	0.00354	-3.29793	0.000974	ENSG00000198483	TS	0.0697839
CCSAP	1	229000000	229000000	0.09817	rs115758751	-4.03	rs12085054	0.024	6.24	-3.053	1234	1234	blup	0.0236	1.22e-08	-3.29778	0.000975	ENSG00000154429	MDD	0.06983
ATXN2	12	112000000	112000000	0.01268	rs10849982	-4.13	rs60695934	-0.000209	-2.53	-3.95726	634	634	blup	0.000152	0.273	3.29739	0.000976	ENSG00000204842	CANINIT	0.0698761
ZNF816	19	53430388	53466164	0.28288	rs329741	-3.68	rs329741	0.0295	8.69	-3.6837	2596	73	enet	0.169	2.15e-55	-3.2972	0.000977	ENSG00000180257	TS	0.0699222
RP11-254F7.2	2	10200000	10200000	0.16451	rs80161328	3.34	rs4513262	0.0598	8.95	3.118	1916	1916	bslmm	0.105	8.8e-34	3.3	0.00098	ENSG00000260077	MDD	0.0701113
TMCO6	5	140000000	140000000	0.01886	rs2563297	4.92	rs2337224	0.00463	-4.98	-3.731	820	820	blup	0.007434	0.000994	3.29588	0.000981	ENSG00000113119	SCZ	0.0701572
PLEKHM1	17	43513266	43568115	0.08633	rs113819830	4.3	rs79724577	0.0569	-8.77	3.443	518	518	bslmm	0.0632	1.06e-20	-3.2948	0.000985	ENSG00000225190	ASD	0.0703406
UCKL1	20	62571186	62587769	0.06122	rs817382	3.4	rs817382	0.0126	5.48	3.402	1413	1413	bslmm	0.01853	4.07e-07	3.2949	0.000985	ENSG00000198276	BIP	0.0703406
ZNF852	3	44500000	44600000	0.04311	rs9682646	5.16	rs57046141	-0.000376	-3.47	1.133	1035	1035	blup	0.00639	0.0021	-3.29475	0.000985	ENSG00000178917	MDD	0.0703406
TRIOBP	22	38093011	38172563	0.23708	rs5756854	-3.78	rs34848977	0.172	-14.87	-3.15	1287	36	enet	0.224906	2.99e-75	3.29476	0.000985	ENSG00000100106	SMKINIT	0.0703406
AMT	3	49500000	49500000	0.05393	rs6790568	5.6	rs6446275	0.088	-11.19	4.641	589	2	lasso	0.0902	3.56e-29	-3.29447	0.000986	ENSG00000145020	SMKINIT	0.0703608
SMIM19	8	42400000	42400000	0.28723	rs6474401	3.57	rs2084709	0.43	23.84	3.294	1088	17	lasso	0.452	8.42e-175	3.29447	0.000986	ENSG00000176209	SMKINIT	0.0703608
KNOWN	17	44397045	44397325	0.11157	rs199445	-3.78	rs199447	0.0449	8.21	-3.765	601	26	enet	0.0512	5.24e-17	-3.29	0.000988	ENSG00000265411	CANINIT	0.0704211
MTND2P29	1	50500000	50500000	0.0171	rs35596618	-6.35	rs76514350	0.00747	-4.43	3.531	665	4	lasso	0.00739	0.00102	-3.29391	0.000988	ENSG00000233595	MDD	0.0704211
FAR2	12	29300000	29500000	0.05029	rs7312697	-4.66	rs11050088	0.0409	-6.88	-3.09	2189	12	lasso	0.0336	1.15e-11	3.29379	0.000988	ENSG00000064763	SCZ	0.0704211
AC006116.22	19	56831159	56833679	0.09723	rs114408496	-3.57	rs12610899	0.0496	8.19	-3.28	1834	1834	bslmm	0.0693	1.35e-22	-3.2935	0.000989	ENSG00000266907	ANX	0.0704211
RFWD2	1	176000000	176000000	0.07006	rs35846379	-5.84	rs2481630	0.00515	-4.41	4.287	1541	1541	bslmm	0.018	5.73e-07	-3.29352	0.000989	ENSG00000143207	MDD	0.0704211
UNC119B	12	121000000	121000000	0.10977	rs7962595	5.89	rs74194757	0.0111	-5.43	-2.701	1844	1844	bslmm	0.0379	5.84e-13	3.29376	0.000989	ENSG00000175970	SMKINIT	0.0704211
SNRK	3	43300000	43500000	0.11547	rs12485977	3.12	rs1588026	0.062	9.62	3.044	1144	21	enet	0.0769	5.67e-25	3.29336	0.00099	ENSG00000163788	ASD	0.0704411
CNTROB	17	7835419	7853236	0.11338	rs4444395	3.66	rs4792002	0.102	-11.92	3.292	1403	4	lasso	0.0986	7.56e-32	-3.29325	0.00099	ENSG00000170037	PTSD	0.0704411
COL24A1	1	86200000	86600000	0.28088	rs12734039	3.114	rs1507266	0.152	-14.93	-2.492	2285	41	enet	0.291	9.82e-101	3.29293	0.000991	ENSG00000171502	PTSD	0.0704866
RP11-244K5.8	6	150000000	150000000	0.18669	rs1413654	-3.88	rs9968871	0.241	15.58	-3.171	1782	2	lasso	0.245	1.31e-82	-3.29158	0.000996	ENSG00000268592	CIGDAY	0.0708166
NRXN3	14	78700000	80300000	0.04772	rs7153461	-4.18	rs72683315	0.0208	-5.65	-3.54	3366	4	lasso	0.0154	3.6e-06	3.29145	0.000997	ENSG00000021645	SCZ	0.070862
AC016725.4	2	135000000	136000000	0.16477	rs6758113	-3.26	rs62168869	0.0694	11.3	-3.105	1231	6	lasso	0.117	8.51e-38	-3.29068	0.000999	ENSG00000224043	SCZ	0.0709466
EIF3C	16	28699879	28747051	0.38977	rs153106	-6.95	rs12446589	0.0702	11.17	-6.623	739	739	blup	0.192	3.6e-63	-3.2904	0.001	ENSG00000184110	DRNKWK	0.0709466
RP11-738E22.3	4	57800000	57800000	0.09056	rs1713994	4.32	rs11732394	0.0552	-9.31	-3.277	2033	2	lasso	0.061841	2.74e-20	3.28941	0.001	ENSG00000269949	DRNKWK	0.0709466
NKAIN4	20	61872136	61904046	0.36158	rs6011779	8.22	rs141978190	0.235	17.67	2.713	2166	47	enet	0.299929	1.8e-104	3.29042	0.001	ENSG00000101198	SMKCES	0.0709466
OR5BK1P	12	48700000	48800000	0.02921	rs10875763	-3.75	rs2732454	0.0156	4.86	-3.288	1666	4	lasso	0.00876	0.000386	-3.28949	0.001	ENSG00000257763	SMKINIT	0.0709466
PLCB1	20	8112824	8949003	0.13179	rs6055354	3.53	rs8114481	0.047	-8.22	2.393	2492	2492	bslmm	0.044809	4.55e-15	-3.28929	0.001004	ENSG00000182621	DRNKWK	0.0712046
TMED3	15	79600000	79700000	0.12131	rs2289702	-3.8	rs141152975	0.0803	-11.38	-1.11098	1859	1859	bslmm	0.116	1.77e-37	3.28818	0.001008	ENSG00000166557	ASD	0.0712948
MFSD3	8	146000000	146000000	0.03155	rs67392224	3.77	rs4333644	0.000999	3.7	2.299	477	477	blup	8.37e-05	0.292	3.289	0.00101	ENSG00000167700	ADHD	0.0712948
CCDC87	11	66400000	66400000	0.02669	rs10896090	-5.19	rs577023	0.00393	5.2	-3.872	702	702	blup	0.00907	0.00031	-3.28886	0.00101	ENSG00000182791	BIP	0.0712948
ABHD6	3	58200000	58300000	0.19068	rs78410640	-3.71	rs11713039	0.0417	8.85	-1.861	1477	12	lasso	0.0968	2.99e-31	-3.2865	0.00101	ENSG00000163686	BIP	0.0712948
CLEC18A	16	69984810	69998141	0.26421	rs12924872	-4.59	rs62050645	0.183	-16.53	2.387	883	11	lasso	0.298	1.55e-103	-3.28693	0.00101	ENSG00000157322	CIGDAY	0.0712948
DPH3	3	16300000	16300000	0.10731	rs142235467	4.37	rs842260	0.0574	-9.89	2.666	1774	17	enet	0.0855	1.13e-27	-3.28664	0.00101	ENSG00000154813	CIGDAY	0.0712948
PRR24	19	47778142	47778979	0.03403	rs56038803	3.9	rs12610847	0.0204	5.84	3.264	1075	2	lasso	0.0162	2.07e-06	3.28795	0.00101	ENSG00000257704	DRNKWK	0.0712948
PET112	4	153000000	153000000	0.24079	rs2406602	-3.66	rs3828546	0.236	-17.81	-3.282	1459	1459	bslmm	0.249682	1.41e-84	3.28651	0.00101	ENSG00000059691	DRNKWK	0.0712948
KCTD9P1	17	20015137	20016303	0.0156	rs8067545	-4.82	rs12449662	0.00568	-4.25	1.616	882	882	blup	0.00603	0.00274	-3.2872	0.00101	ENSG00000225014	SCZ	0.0712948
RNF24	20	3907956	3996229	0.15627	rs6076591	3.93	rs47794	0.127	12.99	3.322	1726	7	lasso	0.152388	1.5e-49	3.28847	0.00101	ENSG00000101236	SCZ	0.0712948
GGNBP1	6	33551515	33556803	0.22085	rs114302413	-3.7	rs563751	0.110951	-12.16	-3.308	1490	1490	bslmm	0.12018	8.13e-39	3.2877	0.00101	ENSG00000204188	SMKCES	0.0712948
MCRS1	12	50000000	50000000	0.03179	rs13906	-3.64	rs7953911	0.0234	-5.84	-3.331	1004	4	lasso	0.019	2.86e-07	3.28656	0.00101	ENSG00000187778	SMKINIT	0.0712948
PPP1R1B	17	37782993	37792879	0.02952	rs732083	4.71	rs72825175	-0.000543	-4.97	-0.426	1105	1105	blup	0.00359	0.0166	3.28704	0.00101	ENSG00000131771	SMKINIT	0.0712948
IVD	15	40700000	40700000	0.3882	rs75159543	-3.24	rs55788133	0.153	-15.24	-3.23	1122	31	enet	0.397	2.12e-147	3.28679	0.001013	ENSG00000128928	ASD	0.0714808
ZKSCAN8	6	28109688	28127250	0.08811	rs13199081	-3.82	rs9468295	0.041404	7.71	-3.389	671	28	enet	0.05602	1.7e-18	-3.2865	0.001015	ENSG00000198315	AN	0.0715962
POLR3DP1	10	76400000	76400000	0.01664	rs7099159	5.03	rs7910626	-0.000571	3.22	3.984	850	850	bslmm	0.00372	0.0151	3.28561	0.00102	ENSG00000214626	AN	0.0717939
RPL31P12	1	72800000	72800000	0.17714	rs1599335	-3.46	rs2568960	0.225	17.46	-3.23	1137	10	enet	0.227	5.52e-76	-3.28624	0.00102	ENSG00000227207	ANX	0.0717939
NRAS	1	115000000	115000000	0.01741	rs17274753	-4.46	rs2207702	0.0072	-4.27	-2.371	1394	2	lasso	0.00253	0.0372	3.28586	0.00102	ENSG00000213281	BIP	0.0717939
CTA-299D3.8	22	48934712	48943199	0.03971	rs73181791	3.89	rs6008575	-0.000731	3.85	0.529	2505	2505	blup	0.003723	0.015	3.285	0.00102	ENSG00000219016	DRNKWK	0.0717939
RP11-867G23.1	11	66000000	66000000	0.02445	rs12804382	-4.96	rs10750786	-0.000725	-3.53	3.767	845	3	enet	0.000117	0.283	-3.28574	0.00102	ENSG00000254855	MDD	0.0717939
IPO11	5	61700000	61900000	0.08114	rs10075026	-4.1	rs264527	0.0249	7.08	3.239	1370	7	lasso	0.055939	1.8e-18	3.28529	0.00102	ENSG00000086200	SCZ	0.0717939
SEZ6L	22	26565440	26779562	0.09963	rs2012784	-3.3	rs2012784	0.0478	8.37	-3.303	1704	3	lasso	0.048442	3.55e-16	-3.28478	0.001021	ENSG00000100095	AGESMK	0.0718385
HIST1H2BE	6	26183958	26184454	0.02363	rs806798	5.58	rs806798	0.003393	4.06	5.575	1032	1032	blup	0.00284	0.0293	3.2845	0.001022	ENSG00000197697	CIGDAY	0.071883
RP1-265C24.5	6	28083406	28084329	0.12495	rs13199081	-3.82	rs9357062	0.158375	-14.53	-3.143	662	15	lasso	0.15936	6.34e-52	3.2835	0.001025	ENSG00000219392	AN	0.0720682
ZNF880	19	52873170	52889048	0.31706	rs2560874	3.25	rs324089	0.062	9.29	2.556	2462	36	enet	0.141	8.4e-46	3.28329	0.00103	ENSG00000221923	AN	0.0721351
AMY2B	1	104000000	104000000	0.56267	rs190661000	4.05	rs10754	0.0822	-10.5	-1.2275	1021	1021	bslmm	0.198	1.28e-65	3.28198	0.00103	ENSG00000240038	BIP	0.0721351
RSPH10B2	7	6790000	6840000	0.18082	rs6463552	4.25	rs4720686	0.0912	-11.88	2.743	2229	21	enet	0.107	2.07e-34	-3.28338	0.00103	ENSG00000169402	CIGDAY	0.0721351
GPR107	9	133000000	133000000	0.1145	rs34242443	-3.41	rs6478950	0.0164	-6.01	2.462	1787	26	enet	0.0504	8.89e-17	-3.28336	0.00103	ENSG00000148358	CIGDAY	0.0721351
TUBG2	17	40811323	40819024	0.12188	rs12936169	-4.26	rs7225102	0.114	12.47	3.424	714	7	lasso	0.118	5.28e-38	3.28108	0.00103	ENSG00000037042	DRNKWK	0.0721351
KLB	4	39400000	39500000	0.20006	rs28712821	-14.35	rs113095112	0.0864	-11.62	1.698	1577	16	enet	0.138806	5.62e-45	-3.28201	0.00103	ENSG00000134962	DRNKWK	0.0721351
CTD-2334D19.1	5	120000000	120000000	0.06242	rs9285892	3.92	rs62379853	0.026	-6.86	3.556	2005	10	enet	0.03357	1.17e-11	-3.28218	0.00103	ENSG00000248927	MDD	0.0721351
INO80D	2	207000000	207000000	0.06819	rs10170685	3.5	rs6713824	0.0482	8.33	3.195	1207	6	lasso	0.0567	1.02e-18	3.28299	0.00103	ENSG00000114933	SCZ	0.0721351
C1orf53	1	198000000	198000000	0.02457	rs12131588	4.15	rs4539165	0.0228	-5.71	3.282	1093	1	lasso	0.0209	8.05e-08	-3.282	0.00103	ENSG00000203724	SMKCES	0.0721351
TRIAP1	12	121000000	121000000	0.04145	rs36096261	5.43	rs4767903	0.0347	-7.13	3.282	1457	1	lasso	0.0297	1.69e-10	-3.282	0.00103	ENSG00000170855	SMKINIT	0.0721351
RP11-309L24.9	7	129000000	129000000	0.23661	rs339094	-3.99	rs67476247	0.0828	11.1	-1.871	1694	38	enet	0.147	9.31e-48	-3.28299	0.00103	ENSG00000272899	SMKINIT	0.0721351
CTD-2619J13.9	19	58869365	58870969	0.02515	rs62114180	-3.62	rs8099852	0.0124	4.96	2.445	947	7	enet	0.0137	1.16e-05	3.28	0.00104	ENSG00000268049	AGESMK	0.0724472
YWHAG	7	76000000	76000000	0.034	rs3815455	3.62	rs57272821	0.00629	-5.16	2.359	1212	1212	blup	0.0147	6.05e-06	-3.2802	0.00104	ENSG00000170027	AGESMK	0.0724472
RP11-66B24.4	15	101000000	101000000	0.2658	rs10152965	-3.62	rs142523022	0.125	-5.47	-2.561	1601	10	enet	0.155	2.32e-50	3.28029	0.00104	ENSG00000259583	AN	0.0724472
PRSS51	8	10300000	10400000	0.05341	rs60410697	5.39	rs73197263	0.0166	-5.88	3.113	1880	5	lasso	0.0163	1.97e-06	-3.28015	0.00104	ENSG00000253649	ASD	0.0724472
RP11-582J16.5	8	22500000	22500000	0.09414	rs543184754	4.41	rs751680	0.0611	-9.56	3.348	1177	11	enet	0.0651	2.74e-21	-3.28026	0.00104	ENSG00000253200	BIP	0.0724472
IL12RB1	19	18169805	18209754	0.172	rs7255688	3.81	rs2644777	0.0666	-10.42	-3.219	1715	1715	bslmm	0.107	1.51e-34	3.27819	0.00104	ENSG00000096996	CANINIT	0.0724472
CPNE3	8	87500000	87600000	0.33148	rs62509935	2.69	rs6651268	0.0757	-11.29	2.001	1748	1748	bslmm	0.166	2.62e-54	-3.27944	0.00104	ENSG00000085719	CIGDAY	0.0724472
KBTBD4	11	47600000	47600000	0.01863	rs10838707	4.7	rs1228024	-0.000496	-3.66	2.375	952	952	blup	0.000919	0.137	-3.27941	0.00104	ENSG00000123444	MDD	0.0724472
SHE	1	154000000	154000000	0.01846	rs6669791	4.811	rs4845647	4.71e-06	3.58	-0.889	952	952	blup	0.00221	0.0477	-3.27997	0.00104	ENSG00000169291	SCZ	0.0724472
ZIC4	3	147000000	147000000	0.07873	rs11916858	-3.9	rs1875748	0.0666	9.52	-2.989	1389	7	lasso	0.0793	9.83e-26	-3.27935	0.00104	ENSG00000174963	SCZ	0.0724472
MBLAC2	5	89800000	89800000	0.12012	rs34243354	-4.58	rs7721640	0.0252	7.15	3.454	925	3	lasso	0.037112	9.91e-13	3.27945	0.00104	ENSG00000176055	SCZ	0.0724472
TMEM14A	6	52500000	52600000	0.14378	rs13217180	-4.77	rs72938805	0.073	10.55	-3.481	1598	1598	bslmm	0.087	3.9e-28	-3.27874	0.00104	ENSG00000096092	SCZ	0.0724472
RP11-750H9.5	11	47400000	47400000	0.02723	rs72895718	-3.85	rs149860042	0.00123	-3.8	1.287	896	33	enet	0.0103	0.000128	-3.28074	0.00104	ENSG00000255197	SMKINIT	0.0724472
CDCA5	11	64800000	64900000	0.07223	rs509303	-3.4	rs1196052	0.041	-7.49	-2.942	760	6	lasso	0.049	2.41e-16	3.27995	0.00104	ENSG00000146670	SMKINIT	0.0724472
LRRC25	19	18501954	18508427	0.06878	rs113230003	-5.02	rs3859570	0.0417	-7.91	2.983	1433	3	lasso	0.0409	6.88e-14	-3.2782	0.00104	ENSG00000175489	SMKINIT	0.0724472
SCAP	3	47500000	47500000	0.22893	rs115271190	3.5	rs9683177	0.192	16.19	3.393	479	38	enet	0.23	3.13e-77	3.278	0.001045	ENSG00000114650	ANX	0.0727438
COX5B	2	98300000	98300000	0.04804	rs12994966	-3.94	rs10209395	0.021	-5.88	2.799	516	516	bslmm	0.0225	2.67e-08	-3.27807	0.001045	ENSG00000135940	PTSD	0.0727438
HIST1H4B	6	26027124	26027480	0.15646	rs61747867	3.58	rs3752416	0.031068	-7.59	-3.258	1134	22	enet	0.07317	8.37e-24	3.27773	0.001046	ENSG00000124529	ASD	0.0727817
LIN37	19	36239262	36245420	0.05603	rs62109452	-3.71	rs3848665	0.0384	7.59	-3.234	1346	5	lasso	0.0395	1.82e-13	-3.27752	0.00105	ENSG00000267796	AN	0.0727817
PCDH9	13	66900000	67800000	0.03	rs112961879	4.6	rs9571543	-0.00058	3.77	-0.879	2716	2716	blup	0.00483	0.00658	-3.27664	0.00105	ENSG00000184226	ANX	0.0727817
INO80D	2	207000000	207000000	0.06819	rs13419432	-3.31	rs6713824	0.0482	8.33	2.817	1207	6	lasso	0.0567	1.02e-18	3.27802	0.00105	ENSG00000114933	BIP	0.0727817
LINC00664	19	21666176	21686040	0.40421	rs62110417	-3.92	rs7254059	0.329	-20.88	3.642	2132	75	enet	0.401	2.24e-149	-3.27639	0.00105	ENSG00000268658	CIGDAY	0.0727817
KPNA2	17	66031635	66042958	0.10512	rs79415988	4.61	rs8081714	0.0429	-8.35	3.135	1518	4	lasso	0.0497	1.42e-16	-3.27632	0.00105	ENSG00000182481	DRNKWK	0.0727817
BTN2A2	6	26383324	26395102	0.25909	rs57440165	-7.41	rs9467737	0.083025	10.58	-4.662	801	9	lasso	0.19926	6.68e-66	3.2777	0.00105	ENSG00000124508	MDD	0.0727817
ANKRD26	10	27300000	27400000	0.29367	rs138128668	3.22	rs10458708	0.106	12.02	-2.43	2254	12	lasso	0.17	9.87e-56	-3.27789	0.00105	ENSG00000107890	SCZ	0.0727817
USP3	15	63800000	63900000	0.04485	rs77075313	-4.93	rs8023719	0.0106	-4.92	-4.531	1638	1638	bslmm	0.0183	4.87e-07	3.27574	0.00105	ENSG00000140455	SMKINIT	0.0727817
EEF2K	16	22217603	22298554	0.19133	rs57122421	3.49	rs9926711	0.217	-17.05	3.359	357	36	enet	0.247	2.24e-83	-3.28	0.00105	ENSG00000103319	SMKINIT	0.0727817
CDC27	17	45195069	45266788	0.05074	rs3809857	5.18	rs34885810	0.00736	4.54	1.745	1234	1234	bslmm	0.011	7.82e-05	3.27662	0.00105	ENSG00000004897	SMKINIT	0.0727817
FAM206A	9	112000000	112000000	0.1103	rs10816804	3.74	rs7027874	0.123	-12.89	-3.311	1707	28	enet	0.127	5.06e-41	3.27614	0.00105	ENSG00000119328	SMKINIT	0.0727817
SULT1A2	16	28603264	28608430	0.28409	rs34836	-3.68	rs12447461	0.173	15.15	-3.227	536	60	enet	0.212	2.29e-70	-3.27618	0.001052	ENSG00000197165	AGESMK	0.0728946
RP1-66C13.4	17	26125832	26220391	0.06877	rs4795142	3.59	rs7220420	0.0587	9.03	3.421	1113	1113	bslmm	0.0564	1.33e-18	3.27507	0.001056	ENSG00000266202	ANX	0.0730872
AP003774.6	11	64200000	64200000	0.16281	rs10792434	4.11	rs7936395	0.151	14.58	3.296	835	3	lasso	0.164	1.28e-53	3.2751	0.00106	ENSG00000231680	AN	0.0730872
AF131215.5	8	11000000	11000000	0.0175	rs60410697	5.39	rs34876360	0.00867	4.59	-3.658	1713	4	enet	0.00684	0.00152	-3.27376	0.00106	ENSG00000215346	ASD	0.0730872
PACSIN2	22	43231418	43411151	0.12681	rs7290324	-4.16	rs5759060	0.0848	-10.89	-3.43	2058	30	enet	0.101837	7.15e-33	3.27386	0.00106	ENSG00000100266	BIP	0.0730872
RP11-231C14.3	16	29437121	29465435	0.11303	rs8058049	-2.83	rs3924855	0.0308	6.63	-2.44	765	24	enet	0.0451	3.76e-15	-3.27344	0.00106	ENSG00000254634	CIGDAY	0.0730872
SHMT1	17	18231187	18266856	0.18805	rs11869205	4.33	rs12453023	0.118	13.01	3.092	762	23	enet	0.161	1.56e-52	3.27309	0.00106	ENSG00000176974	DRNKWK	0.0730872
PCOLCE2	3	143000000	143000000	0.20985	rs3101060	-4.23	rs6794287	0.141	13.93	2.592	1204	26	enet	0.153	8.05e-50	3.27429	0.00106	ENSG00000163710	DRNKWK	0.0730872
GRIK3	1	37300000	37500000	0.03285	rs507288	5.27	rs78758500	-0.000736	-3.27	-2.207	1546	1546	bslmm	0.00395	0.0126	3.27441	0.00106	ENSG00000163873	MDD	0.0730872
CTC-534A2.2	5	64900000	64900000	0.14503	rs261255	3.991	rs27595	0.0575	-9.54	3.579	1200	1200	bslmm	0.107872	8.15e-35	-3.27286	0.00106	ENSG00000253251	MDD	0.0730872
ERI1	8	8860000	8970000	0.11227	rs6992534	-3.93	rs56349323	0.09	10.97	3.456	2488	3	lasso	0.0916	1.34e-29	3.27452	0.00106	ENSG00000104626	MDD	0.0730872
AP3B1	5	77300000	77600000	0.1055	rs9293740	-4.59	rs13183866	0.0431	8.7	2.319	1792	4	lasso	0.062513	1.7e-20	3.27358	0.00106	ENSG00000132842	SCZ	0.0730872
HNRNPA1P46	1	191000000	191000000	0.02239	rs4845174	4.041	rs663836	0.00106	-4.31	2.199	1479	1479	blup	0.00961	0.000212	-3.27475	0.00106	ENSG00000228020	SMKCES	0.0730872
AMIGO2	12	47500000	47500000	0.09587	rs111519883	-3.08	rs10881101	0.0304	-6.65	-3.017	1751	1751	bslmm	0.0347	5.51e-12	3.27429	0.00106	ENSG00000139211	SMKINIT	0.0730872
KIFC2	8	146000000	146000000	0.11766	rs73716209	-3.76	rs4925825	0.081	10.55	3.37	432	5	lasso	0.0977	1.5e-31	3.27294	0.00106	ENSG00000167702	SMKINIT	0.0730872
MRPL14	6	44100000	44100000	0.05476	rs34662959	-3.56	rs1138991	0.00377	-4.23	-1.422	1291	1291	bslmm	0.00252	0.0375	3.27355	0.001062	ENSG00000180992	ADHD	0.0731994
TRIM41	5	181000000	181000000	0.05677	rs58875646	4.34	rs74464375	0.0209	-5.9	-2.449	922	922	bslmm	0.030812	7.97e-11	3.27231	0.001067	ENSG00000146063	AN	0.0734666
SCCPDH	1	247000000	247000000	0.25192	rs115949403	3.9	rs78176336	0.106	-12.31	3.00698	2194	75	enet	0.117	6.46e-38	-3.27067	0.00107	ENSG00000143653	ANX	0.0734666
AC012307.3	2	96900000	96900000	0.01807	rs56351161	-5.71	rs61697794	0.00471	-3.81	3.24	497	497	bslmm	0.00459	0.00783	-3.27144	0.00107	ENSG00000204685	BIP	0.0734666
STAG3L1	7	75000000	75000000	0.37612	rs58030979	4.23	rs794375	0.193	16.34	-3.471	872	69	enet	0.285	1.57e-98	-3.27194	0.00107	ENSG00000205583	CIGDAY	0.0734666
RGS6	14	72400000	73000000	0.11649	rs149655	3.91	rs35060690	0.00486	-5.4	-2.558	2425	2425	bslmm	0.054	6.97e-18	3.27113	0.00107	ENSG00000182732	PTSD	0.0734666
GLRA3	4	176000000	176000000	0.21671	rs72702246	3.71	rs66720517	0.051	8.39	-0.907	2106	2106	bslmm	0.126762	5.58e-41	-3.27221	0.00107	ENSG00000145451	SCZ	0.0734666
SOSTDC1	7	16500000	16600000	0.29909	rs17464820	4.27	rs56295311	0.0998	13.16	-2.527	1802	38	enet	0.204	1.54e-67	-3.27054	0.00107	ENSG00000171243	SCZ	0.0734666
SORCS3	10	106000000	107000000	0.05634	rs4400723	4.45	rs61867293	-0.00017	4.11	-3.697	2137	2137	blup	0.0192	2.52e-07	-3.27074	0.00107	ENSG00000156395	SMKINIT	0.0734666
TRPC6	11	101000000	102000000	0.1117	rs7101962	4.09	rs76140403	0.026	-6.73	0.257	2459	52	enet	0.0846	2.16e-27	-3.27251	0.00107	ENSG00000137672	SMKINIT	0.0734666
AC007092.1	2	58700000	59300000	0.05621	rs1518393	-5.61	rs113295791	0.0114	-5.24	4.515	1669	32	enet	0.023	1.83e-08	-3.27241	0.00107	ENSG00000233723	SMKINIT	0.0734666
PINX1	8	10600000	10700000	0.09218	rs4841484	-5.17	rs1986868	0.0491	-8.8	-3.092	1818	11	enet	0.0678	3.95e-22	3.27188	0.00107	ENSG00000254093	SMKINIT	0.0734666
ANKRD36B	2	98100000	98200000	0.61969	rs12994966	-3.94	rs9677528	0.364	22	2.794	543	52	enet	0.511	2.23e-207	3.27082	0.001072	ENSG00000196912	PTSD	0.0735782
JAKMIP2	5	147000000	147000000	0.05756	rs28853315	-3.458	rs17107039	0.000554	4.15	-2.277	1622	1622	blup	0.021998	3.65e-08	-3.27053	0.001073	ENSG00000176049	SMKCES	0.073621
TRIM13	13	50600000	50600000	0.1568	rs2066633	4.16	rs61962358	0.071	9.57	-3.1028	1511	5	lasso	0.103448	2.17e-33	-3.27006	0.001075	ENSG00000204977	ANX	0.0737325
RHOA	3	49400000	49500000	0.01915	rs61557789	4.45	rs6790105	0.0154	5.09	3.241	630	630	blup	0.0189	3.09e-07	3.27	0.00108	ENSG00000067560	ADHD	0.0738429
EXOC4	7	133000000	134000000	0.30454	rs10262862	4.44	rs17167335	0.277	-19.25	-2.282	2123	37	enet	0.298	1.06e-103	3.26884	0.00108	ENSG00000131558	AN	0.0738429
CACNB3	12	49200000	49200000	0.1911	rs10875917	5.04	rs55916159	0.103	-12.19	2.869	1259	12	enet	0.116	2.01e-37	-3.26765	0.00108	ENSG00000167535	BIP	0.0738429
RP11-708J19.2	3	47500000	47500000	0.03828	rs9882308	3.79	rs144518477	-0.000643	-3.49	-2.251	430	18	enet	0.00352	0.0175	3.26927	0.00108	ENSG00000271161	CIGDAY	0.0738429
RP11-4O1.2	9	115000000	115000000	0.3301	rs141098461	3.83	rs12344169	0.205	-16.53	2.601	1816	44	enet	0.269	5.42e-92	-3.26984	0.00108	ENSG00000259953	MDD	0.0738429
SNX32	11	65600000	65600000	0.46592	rs7122657	5.3	rs111953392	0.432	23.9	3.653	923	23	enet	0.468	1.86e-183	3.26857	0.00108	ENSG00000172803	SCZ	0.0738429
RP11-333E1.1	17	5095379	5151364	0.11338	rs12603344	4.29	rs4790752	0.0373	-7.69	2.886	1860	30	enet	0.0595	1.42e-19	-3.26881	0.00108	ENSG00000261879	SCZ	0.0738429
TMEM127	2	96900000	96900000	0.03892	rs4619651	-4.45	rs4907230	0.0157	5.47	-3.431	494	494	blup	0.0171	1.07e-06	-3.26956	0.00108	ENSG00000135956	SCZ	0.0738429
DEPDC1B	5	59900000	60000000	0.08366	rs71592686	5.907	rs11959922	0.0503	-8.52	2.533	1394	22	enet	0.067805	3.91e-22	-3.26997	0.00108	ENSG00000035499	SMKINIT	0.0738429
RNF13	3	150000000	150000000	0.06359	rs6778304	-3.4	rs6778304	0.0122	5.88	-3.404	1677	4	lasso	0.0162	2.14e-06	-3.26675	0.001088	ENSG00000082996	TS	0.0742675
DCHS1	11	6640000	6680000	0.35885	rs117716565	-3.35	rs12288043	0.185	15.68	-3.194	1485	1485	bslmm	0.211	3.86e-70	-3.26627	0.00109	ENSG00000166341	ADHD	0.0742675
HNRNPUL2	11	62500000	62500000	0.0556	rs56032113	-3.73	rs1893761	0.0175	-5.81	-3.304	1239	1239	bslmm	0.0212	6.21e-08	3.26528	0.00109	ENSG00000214753	CIGDAY	0.0742675
DNMT3B	20	31350191	31397162	0.01543	rs2424888	5.95	rs6141814	0.00986	4.59	2.4	1296	5	enet	0.007874	0.000726	3.2672	0.00109	ENSG00000088305	CIGDAY	0.0742675
PPP2CB	8	30600000	30700000	0.22672	rs35794645	-4.49	rs73228635	0.0837	-11.52	-2.87	1307	33	enet	0.132	7.42e-43	3.26739	0.00109	ENSG00000104695	DRNKWK	0.0742675
GAPVD1	9	128000000	128000000	0.0154	rs10760393	-4.55	rs10986483	0.00722	-2.85	0.0519	1013	1013	bslmm	0.00106	0.121	3.26608	0.00109	ENSG00000165219	MDD	0.0742675
ENDOG	9	132000000	132000000	0.2835	rs147893675	3.94	rs10819447	0.26	-18.82	-3.547	872	872	bslmm	0.319	1.89e-112	3.26701	0.00109	ENSG00000167136	SCZ	0.0742675
AGRN	1	956000	991000	0.12673	rs9331226	3.398	rs9331226	0.0736	-10.41	3.398	285	7	enet	0.0797	7.45e-26	-3.26738	0.00109	ENSG00000188157	SMKCES	0.0742675
TMEM194A	12	57400000	57500000	0.47565	rs11172256	4.38	rs150470545	0.206	17.61	2.844	807	12	enet	0.253	6.03e-86	3.26733	0.00109	ENSG00000166881	SMKINIT	0.0742675
RP11-138H8.6	15	71100000	71100000	0.0402	rs28654744	4.08	rs4777315	0.0103	4.27	3.271	1016	1016	blup	0.0135	1.35e-05	3.26634	0.00109	ENSG00000259744	SMKINIT	0.0742675
TRIM27	6	28870779	28891766	0.03544	rs58020991	-3.77	rs13193272	0.003411	-4.97	-3.735	199	10	enet	0.01665	1.5e-06	3.2643	0.001097	ENSG00000204713	AN	0.0747185
CTD-2012J19.3	5	1590000	1610000	0.03793	rs58386107	4.595	rs78909647	0.0127	-5.15	3.525	2133	8	lasso	0.017896	6.33e-07	-3.26396	0.0011	ENSG00000271119	ANX	0.0747411
U91328.22	6	26013469	26013985	0.02749	rs9379882	-4.79	rs198813	0.002273	4.08	-2.473	1151	1151	blup	0.0073	0.00109	-3.2641	0.0011	ENSG00000272810	ANX	0.0747411
CCDC173	2	171000000	171000000	0.24488	rs12620397	-3.59	rs76687058	0.303	-20.22	-2.839	1990	51	enet	0.358	3.24e-129	3.26265	0.0011	ENSG00000154479	DRNKWK	0.0747411
ENOX1-AS1	13	44100000	44100000	0.0181	rs9567304	4.13	rs7329383	0.00149	-4.26	2.978	1286	1286	bslmm	0.000892	0.14	-3.26	0.0011	ENSG00000233821	SCZ	0.0747411
AC090286.2	17	18811592	18812178	0.02464	rs4273100	-5.44	rs8072860	0.0295	6.54	3.264	524	2	lasso	0.0251	4.24e-09	3.264	0.0011	ENSG00000235672	SCZ	0.0747411
TIE1	1	43800000	43800000	0.13755	rs58859557	-3.85	rs6690243	0.113	-12.57	-3.033	1239	6	lasso	0.127	3.39e-41	3.2625	0.0011	ENSG00000066056	SMKCES	0.0747411
RP1-97D16.1	6	27704779	27706273	0.14447	rs4711163	-5.28	rs9368527	0.121743	-12.75	-3.679	713	13	lasso	0.12031	7.37e-39	3.2627	0.0011	ENSG00000216915	SMKINIT	0.0747411
OXCT2	1	40200000	40200000	0.37571	rs580441	3.553	rs12410202	0.105	11.85	-2.231	1275	69	enet	0.202	6.07e-67	-3.26049	0.00111	ENSG00000198754	AGESMK	0.0750563
KIAA1107	1	92600000	92700000	0.02777	rs182368480	-2.84	rs10158958	0.0083	-4.42	1.472	1121	7	enet	0.0072	0.00118	-3.26041	0.00111	ENSG00000069712	AN	0.0750563
CYP3A5	7	99200000	99300000	0.07952	rs192302191	4.46	rs143131992	0.00662	5.52	-0.753	878	878	bslmm	0.0318	3.97e-11	-3.26212	0.00111	ENSG00000106258	AN	0.0750563
RP11-469N6.1	11	135000000	135000000	0.68099	rs61908906	-4.31	rs12361529	0.324	-19.85	-2.89152	1905	30	enet	0.515	6.63e-210	3.26016	0.00111	ENSG00000251226	BIP	0.0750563
WTAP	6	160000000	160000000	0.11529	rs963800	-3.95	rs7766006	0.0657	9.93	-3.526	1596	1596	bslmm	0.087	3.7e-28	-3.26039	0.00111	ENSG00000146457	BIP	0.0750563
AK5	1	77700000	78000000	0.40231	rs2133204	-4.89	rs962388	0.272	18.6	-2.319	1573	82	enet	0.336	8.23e-120	-3.26162	0.00111	ENSG00000154027	CIGDAY	0.0750563
KIAA1211L	2	99400000	99600000	0.03538	rs75139387	-4.27	rs12467679	0.000178	-4.73	-3.329	1313	1313	bslmm	0.00975	0.000191	3.26132	0.00111	ENSG00000196872	DRNKWK	0.0750563
TRPS1	8	116000000	117000000	0.09242	rs800578	-5.03	rs2142331	0.0384	-8.06	-3.515	1368	4	lasso	0.0527	1.71e-17	3.26005	0.00111	ENSG00000104447	DRNKWK	0.0750563
TRUB1	10	117000000	117000000	0.22439	rs7081975	-3.73	rs7087420	0.136	-13.83	-2.722	1211	47	enet	0.182	1.14e-59	3.25984	0.00111	ENSG00000165832	MDD	0.0750563
KCTD21	11	77900000	77900000	0.40982	rs636445	-3.16	rs677513	0.258	-18.62	-2.958	1249	37	enet	0.344	4.71e-123	3.26102	0.00111	ENSG00000188997	SCZ	0.0750563
AC114760.1	2	197000000	197000000	0.01542	rs74608202	-4.34	rs2007675	0.00798	4.61	3.261	1327	2	lasso	0.00604	0.00272	3.26158	0.00111	ENSG00000227878	SMKCES	0.0750563
NRXN2	11	64400000	64500000	0.04353	rs11231770	-4.97	rs12269736	0.0128	-4.6	3.343	979	24	enet	0.00761	0.000878	-3.26134	0.00111	ENSG00000110076	SMKINIT	0.0750563
GOSR1	17	28804380	28854610	0.38972	rs3103306	-4.27	rs9896343	0.288	19.77	-3.216	1088	10	lasso	0.296	5.82e-103	-3.26067	0.00111	ENSG00000108587	SMKINIT	0.0750563
BNIP3	10	134000000	134000000	0.13755	rs7099791	3.33	rs7912908	0.0944	-11.87	3.019	2068	22	enet	0.113	2.12e-36	-3.26	0.00111	ENSG00000176171	TS	0.0750563
EBLN2	3	73100000	73100000	0.02333	rs7628388	3.5	rs11918703	0.0128	-4.49	3.272	1219	2	lasso	0.00656	0.00187	-3.26001	0.001114	ENSG00000255423	TS	0.0753008
CACNA1I	22	39966758	40085742	0.08241	rs116909307	-3.68	rs5995755	0.0121	-5.98	-2.731	1248	1248	blup	0.026434	1.67e-09	3.26	0.001116	ENSG00000100346	OCD	0.07541
CD40	20	44746911	44758502	0.068	rs2868765	-3.98	rs4812998	0.0147	6.51	-3.77	1251	1251	bslmm	0.040001	1.32e-13	-3.25865	0.001119	ENSG00000101017	ANX	0.0754981
SEC23IP	10	122000000	122000000	0.18287	rs11592189	3.4	rs7915430	0.153	-14.27	3.23	1574	8	lasso	0.165	1.02e-53	-3.25766	0.00112	ENSG00000107651	ADHD	0.0754981
OR2T32P	1	248000000	248000000	0.2636	rs12119836	4.23	rs10788738	0.049	9.24	3.952	1670	1670	bslmm	0.0935	3.22e-30	3.25782	0.00112	ENSG00000197067	ANX	0.0754981
GDAP1	8	75200000	75400000	0.07797	rs56719057	-4.03	rs6472841	0.00919	-4.31	-0.592	1567	1567	bslmm	0.0344	6.79e-12	3.25808	0.00112	ENSG00000104381	BIP	0.0754981
RP11-710C12.1	4	96500000	96500000	0.07171	rs1863653	4.67	rs17452978	0.0254	5.66	3.834	1679	1679	bslmm	0.027628	7.3e-10	3.25921	0.00112	ENSG00000271474	CIGDAY	0.0754981
LARP6	15	71100000	71100000	0.0975	rs28654744	4.08	rs11072228	0.1	11.8	3.256	1042	4	lasso	0.0948	1.23e-30	3.25795	0.00112	ENSG00000166173	SMKINIT	0.0754981
RP11-21C4.1	8	65500000	65500000	0.02558	rs1485506	5.47	rs72656485	0.00234	-3.41	1.232	1041	1041	blup	0.00708	0.00128	-3.25789	0.00112	ENSG00000254102	SMKINIT	0.0754981
C2orf82	2	234000000	234000000	0.52605	rs283484	3.9	rs709938	0.611	-28.41	3.31	1711	12	enet	0.613	4.75e-274	-3.25656	0.001128	ENSG00000182600	ADHD	0.0759372
AP001258.4	11	58900000	58900000	0.01904	rs7939161	-3.65	rs10896816	-0.000747	-3.55	2.332	1606	1606	bslmm	0.00225	0.0463	-3.25589	0.00113	ENSG00000245571	ASD	0.0759372
ZC3H7A	16	11844442	11891123	0.05941	rs11644227	-4.3	rs78968205	0.0227	-6.26	-2.858	1995	1995	bslmm	0.0278	6.36e-10	3.25675	0.00113	ENSG00000122299	CIGDAY	0.0759372
PDXDC2P	16	70010200	70099851	0.40956	rs12924872	-4.59	rs4985460	0.219	-17.04	2.972	892	45	enet	0.314	3.15e-110	-3.2548	0.00113	ENSG00000196696	CIGDAY	0.0759372
CALHM2	10	105000000	105000000	0.07659	rs12767259	-3.7	rs61871170	0.025	6.92	1.932	1138	4	lasso	0.0385	3.71e-13	3.25601	0.00113	ENSG00000138172	DRNKWK	0.0759372
RP11-231C14.4	16	29495010	29517320	0.03839	rs113443718	-5.44	rs12691307	0.00187	-4.27	3.497	761	4	lasso	0.00846	0.000478	-3.25724	0.00113	ENSG00000169203	DRNKWK	0.0759372
PILRA	7	100000000	100000000	0.17381	rs4469386	-4.18	rs73401451	0.237	17.97	-3.234	907	6	lasso	0.259	3.35e-88	-3.2559	0.00113	ENSG00000085514	DRNKWK	0.0759372
TSC22D4	7	100000000	100000000	0.04708	rs4469386	-4.18	rs4989959	0.038	7.4	-3.316	922	5	lasso	0.0367	1.32e-12	-3.25475	0.00113	ENSG00000166925	DRNKWK	0.0759372
RP11-67L2.2	3	123000000	123000000	0.13665	rs9815443	4.07	rs9873035	0.113	-12.27	3.195	1420	4	lasso	0.129	9.23e-42	-3.25713	0.00113	ENSG00000273033	SCZ	0.0759372
FKBP11	12	49300000	49300000	0.38962	rs11168797	3.55	rs7298330	0.3	-19.99	3.397	1218	70	enet	0.4	6.64e-149	-3.25473	0.001135	ENSG00000134285	SMKCES	0.0762173
GBP4	1	89600000	89700000	0.04772	rs4656069	3.17	rs10754262	0.0195	-6	2.144	1463	11	enet	0.0233	1.46e-08	-3.25375	0.00114	ENSG00000162654	AN	0.0762173
RP11-423H2.3	5	177000000	177000000	0.14536	rs9764398	3.953	rs56309630	0.0711	8.9	-0.7403	1183	1183	bslmm	0.078326	2.04e-25	-3.25311	0.00114	ENSG00000249684	ANX	0.0762173
ENPP7P12	8	12100000	12100000	0.09231	rs2645425	3.89	rs73200503	0.0144	-6.04	2.467	966	966	blup	0.0353	3.6e-12	-3.25464	0.00114	ENSG00000254527	ASD	0.0762173
ACAT2	6	160000000	160000000	0.04486	rs963800	-3.95	rs963800	0.0128	5.69	-3.948	1555	24	enet	0.0194	2.19e-07	-3.25319	0.00114	ENSG00000120437	BIP	0.0762173
DCXR	17	79993012	79995608	0.08101	rs78537846	3.96	rs11077964	0.0208	-5.75	2.7831	1566	13	enet	0.0254	3.47e-09	-3.25	0.00114	ENSG00000169738	CANINIT	0.0762173
CECR1	22	17660194	17702879	0.30195	rs9306247	-4.03	rs1807518	0.138	13.66	2.785	1694	11	lasso	0.18769	8.86e-62	3.25369	0.00114	ENSG00000093072	CANINIT	0.0762173
RP11-160H22.5	1	174000000	174000000	0.04091	rs114963700	-4.77	rs4650939	0.0468	8.49	-3.163	857	15	enet	0.0507	7.12e-17	-3.25459	0.00114	ENSG00000227373	CIGDAY	0.0762173
ZNF276	16	89786808	89807311	0.03176	rs79139787	-3.29	rs2238525	0.00179	-4.14	2.289	1568	1568	blup	0.0141	8.97e-06	-3.25422	0.00114	ENSG00000158805	DRNKWK	0.0762173
C2orf74	2	61400000	61400000	0.56634	rs10182512	-3.53	rs34279970	0.695	30.29	-3.239	1005	4	lasso	0.695	0	-3.25396	0.00114	ENSG00000237651	DRNKWK	0.0762173
LIPT1	2	99800000	99800000	0.16041	rs75139387	-4.27	rs11123765	0.233	-17.64	-3.292	1187	1187	bslmm	0.237	1.05e-79	3.25314	0.00114	ENSG00000144182	DRNKWK	0.0762173
SEC61A1	3	128000000	128000000	0.05701	rs73210907	-3.85	rs3732402	0.0114	4.73	1.76	1165	1165	blup	0.0133	1.55e-05	3.25329	0.00114	ENSG00000058262	MDD	0.0762173
CAMK2N2	3	184000000	184000000	0.0171	rs6763247	4.16	rs1709662	0.00359	4.29	4.141	1518	9	enet	0.00432	0.00962	3.25242	0.00114	ENSG00000163888	MDD	0.0762173
RRNAD1	1	157000000	157000000	0.04433	rs2093487	-2.661	rs3806415	0.00875	4.46	2.021	1193	1193	bslmm	0.00922	0.000278	3.25356	0.00114	ENSG00000143303	SCZ	0.0762173
DHRS11	17	34948228	34957235	0.23687	rs2411195	4.33	rs12941009	0.248	-18.54	3.677	765	45	enet	0.27	1.24e-92	-3.2527	0.00114	ENSG00000108272	SCZ	0.0762173
ARHGAP15	2	144000000	145000000	0.04378	rs150951676	-3.04	rs74847330	0.00473	-4.77	-1.312	1690	21	enet	0.0177	7.23e-07	3.25327	0.001141	ENSG00000075884	CANINIT	0.0762581
VSIG10	12	119000000	119000000	0.21752	rs183533661	3.4	rs10850960	0.0797	11.18	-2.577	1717	19	enet	0.117	1e-37	-3.25244	0.001144	ENSG00000176834	ASD	0.0764167
NFE2L2	2	178000000	178000000	0.03245	rs78592630	3.8	rs10188107	0.00179	-4.07	1.602	1745	1745	blup	0.00492	0.00616	-3.25157	0.001148	ENSG00000116044	CANINIT	0.0764167
IGHMBP2	11	68700000	68700000	0.11436	rs583545	3.87	rs36042748	0.0847	-10.85	2.804	1371	40	enet	0.0977	1.53e-31	-3.25114	0.001149	ENSG00000132740	SMKCES	0.0764167
SORCS3	10	106000000	107000000	0.05634	rs1586662	-3.54	rs61867293	-0.00017	4.11	-3.112	2137	2137	blup	0.0192	2.52e-07	-3.25098	0.00115	ENSG00000156395	AN	0.0764167
NAT8	2	73900000	73900000	0.05975	rs10195357	3.86	rs56014217	0.0718	10.06	3.605	1074	5	lasso	0.0866	5.2e-28	3.25075	0.00115	ENSG00000144035	BIP	0.0764167
HSPD1	2	198000000	198000000	0.0557	rs2139050	-4.06	rs13165	0.0454	7.94	-3.25	919	1	lasso	0.0384	4.13e-13	-3.25	0.00115	ENSG00000144381	BIP	0.0764167
FAM171A1	10	15300000	15400000	0.11622	rs146123342	3.79	rs74995558	0.0513	9.04	3.145	1882	6	lasso	0.0783	2.14e-25	3.25064	0.00115	ENSG00000148468	CANINIT	0.0764167
TMEM180	10	104000000	104000000	0.3103	rs10883796	5.29	rs7094906	0.0815	-11.1	-2.048	1058	28	enet	0.183	3.09e-60	3.25181	0.00115	ENSG00000138111	CANINIT	0.0764167
DNAJC28	21	34860497	34864027	0.03222	rs117698347	3.62	rs1989485	0.00173	4.39	-2.071	1132	1132	bslmm	0.006313	0.00223	-3.25209	0.00115	ENSG00000177692	CANINIT	0.0764167
TPD52L2	20	62496596	62522898	0.16153	rs4809548	4.72	rs6122208	0.0513	8.37	3.227	1626	72	enet	0.065286	2.36e-21	3.2503	0.00115	ENSG00000101150	CIGDAY	0.0764167
WWP2	16	69796209	69975644	0.11721	rs11860102	-4.91	rs62051305	0.0537	9.45	-3.499	1084	10	lasso	0.0841	3.08e-27	-3.25125	0.00115	ENSG00000198373	DRNKWK	0.0764167
ATE1	10	123000000	124000000	0.07195	rs151072881	-2.73	rs11200181	-0.000753	-3.49	-0.701	1863	1863	bslmm	0.0113	6.61e-05	3.25206	0.00115	ENSG00000107669	MDD	0.0764167
CCDC162P	6	110000000	110000000	0.05357	rs66534141	3.47	rs41288546	0.00367	5.27	2.159	1618	1618	blup	0.0402	1.15e-13	3.2511	0.00115	ENSG00000203799	PTSD	0.0764167
RN7SL600P	1	151000000	151000000	0.00949	rs72694943	-6.088	rs12755750	-0.000645	3.16	-0.893	1195	1195	bslmm	0.00274	0.0317	3.25101	0.00115	ENSG00000264584	SCZ	0.0764167
CTD-2006C1.6	19	11759179	11763692	0.08354	rs322128	4.04	rs35697610	0.0288	6.66	-3.239	1337	7	lasso	0.0318	3.95e-11	-3.2515	0.00115	ENSG00000267500	SCZ	0.0764167
CIAO1	2	96900000	96900000	0.02504	rs4619651	-4.45	rs6753926	0.0157	5.47	-2.903	479	4	lasso	0.0161	2.24e-06	-3.2512	0.00115	ENSG00000144021	SCZ	0.0764167
DISP2	15	40700000	40700000	0.18623	rs11634644	3.19	rs12913300	0.0665	9.31	1.08	1116	1116	bslmm	0.0862	6.96e-28	3.25181	0.00115	ENSG00000140323	SMKCES	0.0764167
LINC00839	10	43000000	43000000	0.40132	rs60374502	-4.04	rs2505807	0.17	16.91	2.438	1838	9	lasso	0.401	5.81e-149	3.24759	0.00116	ENSG00000185904	ASD	0.0768467
WISP1	8	134000000	134000000	0.09029	rs7387843	-4.17	rs2977548	0.0105	5.1	-0.093	1665	1665	bslmm	0.045	3.96e-15	-3.24947	0.00116	ENSG00000104415	CIGDAY	0.0768467
GAS5-AS1	1	174000000	174000000	0.13484	rs61649485	-4.7	rs12078824	0.146	-14.04	-3.78	821	19	enet	0.15	7.97e-49	3.24765	0.00116	ENSG00000270084	MDD	0.0768467
UNC79	14	93800000	94200000	0.03891	rs8014875	4.13	rs35886508	-0.000385	3.66	3.494	2112	2112	bslmm	0.00649	0.00196	3.24769	0.00116	ENSG00000133958	SCZ	0.0768467
AC027281.1	16	70835986	70836743	0.01719	rs3094456	-4.35	rs9938247	-0.000737	3.64	3.59	599	599	blup	0.00275	0.0315	3.24746	0.00116	ENSG00000262890	SCZ	0.0768467
ABCC10	6	43400000	43400000	0.0511	rs113113059	-5.17	rs72857272	0.0251	-6.08	1.842	1040	8	lasso	0.0308	8.23e-11	-3.24792	0.00116	ENSG00000124574	SCZ	0.0768467
RAP1A	1	112000000	112000000	0.08454	rs12047884	-4.95	rs1047401	0.0353	-7.92	1.518	1692	1692	bslmm	0.0571	8.01e-19	-3.24882	0.00116	ENSG00000116473	SMKINIT	0.0768467
RP11-867G23.1	11	66000000	66000000	0.02445	rs11227521	4.14	rs10750786	-0.000725	-3.53	3.3	845	3	enet	0.000117	0.283	-3.24956	0.00116	ENSG00000254855	SMKINIT	0.0768467
NBEAL1	2	204000000	204000000	0.05487	rs1531886	4.95	rs148812085	0.0457	-8.06	-3.14	1029	1029	blup	0.0482	4.24e-16	3.24756	0.00116	ENSG00000144426	SMKINIT	0.0768467
AC005042.2	2	159000000	159000000	0.04147	rs115752472	3.94	rs6757576	0.0126	-5.18	-3.165	1886	1886	bslmm	0.0112	6.92e-05	3.2481	0.001162	ENSG00000227331	ADHD	0.0769272
TMEM165	4	56300000	56300000	0.15738	rs6554316	-3.44	rs7677952	0.244	-18.18	2.887	1737	88	enet	0.281127	7.26e-97	-3.24806	0.001162	ENSG00000134851	ANX	0.0769272
RP1-228P16.1	12	48400000	48400000	0.03311	rs4760689	3.73	rs12297004	0.0128	-5.59	3.517	1795	1795	bslmm	0.0119	4.12e-05	-3.2467	0.001167	ENSG00000240399	TS	0.0770924
KCNT2	1	196000000	197000000	0.06823	rs75323139	-3.336	rs10801537	0.00584	5.4	2.307	1596	1596	blup	0.0218	4.09e-08	3.24554	0.00117	ENSG00000162687	ADHD	0.0770924
LINC00702	10	4240000	4290000	0.22382	rs34355607	-3.04	rs10904205	0.0616	-10.24	2.269	1641	52	enet	0.0985	8.57e-32	-3.24676	0.00117	ENSG00000233117	ADHD	0.0770924
OLFM2	19	9964394	10047228	0.1977	rs12983449	-3.68	rs7251453	0.0627	9.26	-1.273	1682	1682	bslmm	0.0929	5.24e-30	-3.24528	0.00117	ENSG00000105088	AN	0.0770924
FOXP1-IT1	3	71600000	71600000	0.03922	rs112743340	-3.73	rs2322031	0.0285	6.45	3.291	1193	2	lasso	0.0269	1.25e-09	3.24591	0.00117	ENSG00000242094	AN	0.0770924
OR2M4	1	248000000	248000000	0.34304	rs12119836	4.23	rs78942275	0.0784	9	3.58299	1466	33	enet	0.162	8.77e-53	3.24529	0.00117	ENSG00000171180	ANX	0.0770924
ALDH3A1	17	19641297	19652256	0.10981	rs62067488	-4.03	rs8078167	0.000373	-3.72	0.081	1049	1049	bslmm	0.029	2.74e-10	-3.25	0.00117	ENSG00000108602	CANINIT	0.0770924
CYP2D6	22	42522501	42526908	0.20851	rs140869342	4.73	rs5751216	0.225	-17.51	-2.681	1269	17	enet	0.238686	2.12e-80	3.24582	0.00117	ENSG00000100197	CANINIT	0.0770924
C15orf41	15	36900000	37100000	0.02278	rs11073181	4.25	rs72706799	0.0015	4.03	1.45	1583	1583	bslmm	0.00304	0.0252	3.24564	0.00117	ENSG00000186073	CIGDAY	0.0770924
RP11-419C5.2	16	70010291	70030091	0.35503	rs12924872	-4.59	rs4985388	0.296	19.93	-3.234	854	19	lasso	0.433	7.09e-165	-3.24568	0.00117	ENSG00000226232	CIGDAY	0.0770924
NMU	4	56500000	56500000	0.01346	rs1906676	-3.27	rs6858684	-0.000468	-3.99	-2.528	1777	1777	blup	0.003827	0.0139	3.24674	0.00117	ENSG00000109255	MDD	0.0770924
RMND5A	2	86900000	87000000	0.06734	rs6750263	4.45	rs13029597	0.0325	-7.07	-3.473	908	5	lasso	0.03	1.36e-10	3.24571	0.00117	ENSG00000153561	SCZ	0.0770924
RP4-583P15.15	20	62340216	62370456	0.10785	rs6011779	8.22	rs2263805	0.113	-12.6	-3.695	1915	1915	bslmm	0.118049	4.03e-38	3.24618	0.00117	ENSG00000273154	SMKCES	0.0770924
PET112	4	153000000	153000000	0.24079	rs10030896	3.93	rs3828546	0.236	-17.81	-2.909	1459	1459	bslmm	0.249682	1.41e-84	3.25	0.00117	ENSG00000059691	SMKINIT	0.0770924
RHEBL1	12	49500000	49500000	0.05927	rs2278068	-4.31	rs10459232	0.043	7.94	-3.195	966	4	enet	0.0419	3.46e-14	-3.24454	0.00118	ENSG00000167550	ADHD	0.0772321
WDR6	3	49000000	49100000	0.18959	rs12493284	4.29	rs6768433	0.335	21.37	3.087	521	18	lasso	0.389	1.52e-143	3.24	0.00118	ENSG00000178252	ADHD	0.0772321
GIPC2	1	78400000	78600000	0.02446	rs7545376	4.656	rs7540686	0.00898	-4.74	3.409	1407	1407	blup	0.00715	0.00122	-3.24277	0.00118	ENSG00000137960	AGESMK	0.0772321
AKAP5	14	64900000	64900000	0.03967	rs80259280	4.11	rs61985667	0.0169	-5.44	2.744	1322	39	enet	0.0237	1.14e-08	-3.24368	0.00118	ENSG00000179841	AN	0.0772321
ALMS1	2	73600000	73800000	0.13902	rs10195357	3.86	rs11126399	0.0892	11.15	3.265	1238	1238	bslmm	0.107	1.18e-34	3.24467	0.00118	ENSG00000116127	BIP	0.0772321
ZNF471	19	57019212	57041590	0.31692	rs4801334	-3.61	rs12984487	0.331	-21.09	1.289	1718	9	lasso	0.376	2.04e-137	-3.24362	0.00118	ENSG00000196263	CANINIT	0.0772321
Z83840.1	22	42090191	42092048	0.01587	rs112097896	-4.03	rs4820447	0.0091	-4.52	-2.216	1124	1124	blup	0.007019	0.00134	3.24366	0.00118	ENSG00000255782	CIGDAY	0.0772321
GOPC	6	118000000	118000000	0.19263	rs2134086	3.95	rs9387489	0.076	12.34	3.046	2100	44	enet	0.138	9.06e-45	3.24315	0.00118	ENSG00000047932	CIGDAY	0.0772321
SLC27A2	15	50500000	50500000	0.1798	rs496452	4.15	rs2414025	0.0726	-10.45	-2.948	1705	13	lasso	0.0969	2.82e-31	3.24464	0.00118	ENSG00000140284	DRNKWK	0.0772321
RUNDC3A	17	42385781	42396039	0.04036	rs55768269	-3.34	rs11651393	0.0155	-5.64	-3.241	1063	2	lasso	0.0148	5.65e-06	3.24353	0.00118	ENSG00000108309	DRNKWK	0.0772321
CYB5R3	22	43013846	43045574	0.05862	rs28910284	4.12	rs138929129	-0.000692	-3.7	-2.057	1702	1702	blup	0.005166	0.00515	3.2426	0.00118	ENSG00000100243	DRNKWK	0.0772321
BTN3A3	6	26440700	26453643	0.38456	rs57440165	-7.41	rs6907924	0.077511	10.57	-4.765	795	51	enet	0.20077	1.92e-66	-3.2431	0.00118	ENSG00000111801	MDD	0.0772321
EFCAB5	17	28256218	28435470	0.12601	rs55657712	3.38	rs4795523	0.231	-17.57	-3.111	805	20	enet	0.247	1.48e-83	3.24384	0.00118	ENSG00000176927	PTSD	0.0772321
CCT8P1	1	147000000	147000000	0.09532	rs2353996	4.215	rs1822304	0.0488	8.78	3.195	1161	9	lasso	0.073	9.71e-24	3.24253	0.00118	ENSG00000226015	SCZ	0.0772321
CTD-2006C1.2	19	12098432	12157090	0.11908	rs11673196	-3.99	rs10409509	0.0713	-9.94	3.264	1477	1477	bslmm	0.072	1.96e-23	-3.24486	0.00118	ENSG00000219665	SCZ	0.0772321
RP11-484L7.1	5	45600000	45600000	0.01183	rs6867827	6.13	rs142264156	0.000761	-3.54	1.372	778	11	enet	0.00171	0.0712	-3.24478	0.00118	ENSG00000250422	SCZ	0.0772321
GAPVD1	9	128000000	128000000	0.0154	rs55667828	-5.08	rs10986483	0.00722	-2.85	0.015	1013	1013	bslmm	0.00106	0.121	3.24327	0.00118	ENSG00000165219	SMKCES	0.0772321
RGPD8	2	113000000	113000000	0.41147	rs11903915	4.21	rs71414642	0.378	-22.57	3.4	1166	17	lasso	0.442	2.79e-169	-3.24324	0.00118	ENSG00000169629	SMKINIT	0.0772321
TCERG1	5	146000000	146000000	0.02951	rs56205275	3.474	rs10050969	0.00812	4.84	3.045	1447	5	lasso	0.006558	0.00187	3.24431	0.00118	ENSG00000113649	SMKINIT	0.0772321
AF131215.4	8	11000000	11000000	0.01641	rs4841484	-5.17	rs35009431	0.000468	-4.25	-1.809	1722	1722	blup	0.00404	0.0118	3.24485	0.00118	ENSG00000254556	SMKINIT	0.0772321
OGFOD2	12	123000000	123000000	0.04678	rs1727319	3.51	rs7957096	0.0307	6.63	2.512	1067	1067	blup	0.0261	2.04e-09	3.24043	0.00119	ENSG00000111325	CANINIT	0.077705
CTB-78F1.1	5	167000000	167000000	0.02173	rs10057090	3.73	rs13173259	-0.000627	3.39	-3.333	1002	1002	bslmm	-0.000344	0.46	-3.24202	0.00119	ENSG00000254187	CANINIT	0.077705
PCDH9	13	66900000	67800000	0.03	rs73506863	4.4	rs9571543	-0.00058	3.77	-1.744	2716	2716	blup	0.00483	0.00658	-3.24079	0.00119	ENSG00000184226	MDD	0.077705
PPIG	2	170000000	170000000	0.06084	rs10185006	4.15	rs2683425	0.0132	-6.25	-2.32	1939	1939	blup	0.0285	4.12e-10	3.24033	0.00119	ENSG00000138398	OCD	0.077705
OGDHL	10	50900000	51000000	0.18531	rs78568591	3.54	rs375364838	0.0145	-6.72	-0.952	919	919	bslmm	0.0941	2.08e-30	3.24027	0.00119	ENSG00000197444	PTSD	0.077705
COX8A	11	63700000	63700000	0.02767	rs11231677	-4.61	rs12417157	0.0181	-6	2.737	863	3	lasso	0.019	2.98e-07	-3.24058	0.00119	ENSG00000176340	SCZ	0.077705
VAC14	16	70721342	70835063	0.02484	rs3094456	-4.35	rs113501294	-0.000672	-3.4	-0.443	628	628	bslmm	0.00314	0.0234	3.24148	0.00119	ENSG00000103043	SCZ	0.077705
NUP43	6	150000000	150000000	0.09191	rs958953	-3.79	rs9393132	0.151	-14.37	-3.404	1670	12	lasso	0.165	7.42e-54	3.23929	0.001198	ENSG00000120253	ADHD	0.0780201
RP4-592A1.2	1	59100000	59100000	0.01675	rs12130790	-3.79	rs516957	0.01	4.07	-3.239	1327	1	lasso	0.0074	0.00102	-3.239	0.0012	ENSG00000185839	ADHD	0.0780201
RP11-555M1.3	3	157000000	157000000	0.0273	rs143478803	4.01	rs56263456	0.00822	-5.21	-1.555	1507	4	lasso	0.011	8.17e-05	3.23791	0.0012	ENSG00000241770	AGESMK	0.0780201
SRSF10	1	24300000	24300000	0.12904	rs6698055	2.91	rs6424144	0.0478	-7.12	1.809	1146	15	enet	0.0836	4.6e-27	-3.23909	0.0012	ENSG00000188529	AN	0.0780201
GPR52	1	174000000	174000000	0.01909	rs114963700	-4.78	rs114517699	-0.000332	3.59	-2.228	972	972	bslmm	0.00628	0.00229	-3.2381	0.0012	ENSG00000203737	CIGDAY	0.0780201
LRRC37A15P	4	104000000	104000000	0.12863	rs223456	-4.52	rs227281	0.0762	-11.23	-2.969	1233	6	lasso	0.102132	5.75e-33	3.2389	0.0012	ENSG00000230069	CIGDAY	0.0780201
CEACAM1	19	43011456	43065386	0.03039	rs8107737	4.42	rs112208403	0.000684	-3.71	1.287	603	603	blup	0.00474	0.00706	-3.23967	0.0012	ENSG00000079385	DRNKWK	0.0780201
UBE2E3	2	182000000	182000000	0.06711	rs1371617	-3.53	rs12474837	-0.000326	-3.93	2.543	1756	1756	blup	0.0124	2.98e-05	-3.2388	0.0012	ENSG00000170035	DRNKWK	0.0780201
PCDHA8	5	140000000	140000000	0.18309	rs3756334	-3.578	rs6891559	0.189	15.91	-3.057	1035	26	enet	0.23356	1.79e-78	-3.23805	0.0012	ENSG00000204962	MDD	0.0780201
PELI3	11	66200000	66200000	0.01314	rs1961864	-3.46	rs68162171	-0.000727	3.45	1.733	798	798	blup	0.00167	0.0738	3.24001	0.0012	ENSG00000174516	SCZ	0.0780201
HIST4H4	12	14900000	14900000	0.01452	rs10846023	4.57	rs7315277	0.0156	5.08	3.239	1420	2	lasso	0.0124	2.98e-05	3.23898	0.0012	ENSG00000197837	SCZ	0.0780201
ACTR6	12	101000000	101000000	0.01988	rs10860575	-3.87	rs7131910	-0.000742	-3.98	-1.715	1256	1256	blup	0.0036	0.0165	3.23872	0.0012	ENSG00000075089	SMKINIT	0.0780201
SPPL3	12	121000000	121000000	0.20813	rs7962595	5.89	rs619679	0.233	17.04	-2.402	2087	46	enet	0.293	1.45e-101	-3.23918	0.0012	ENSG00000157837	SMKINIT	0.0780201
VAC14	16	70721342	70835063	0.02484	rs12929945	-3.14	rs113501294	-0.000672	-3.4	0.5692	628	628	bslmm	0.00314	0.0234	-3.23795	0.001204	ENSG00000103043	TS	0.0782542
DHRS11	17	34948228	34957235	0.23687	rs2285641	-4.02	rs12941009	0.248	-18.54	-3.571	765	45	enet	0.27	1.24e-92	3.23743	0.001206	ENSG00000108272	CIGDAY	0.0783582
IFT80	3	160000000	160000000	0.13715	rs77903678	-3.88	rs6792612	0.155	-14.33	3.212	1399	4	lasso	0.15	7.71e-49	-3.24	0.00121	ENSG00000068885	ADHD	0.078462
C1orf123	1	53700000	53700000	0.286	rs149753070	-3.24	rs17369394	0.179	-15.9	-3.117	1553	6	lasso	0.227	4.61e-76	3.23567	0.00121	ENSG00000162384	BIP	0.078462
AP000347.4	22	23980679	23982949	0.04073	rs5759836	3.55	rs7291110	-0.000514	3.52	0.493	1700	1700	blup	0.008561	0.000444	3.2374	0.00121	ENSG00000234353	CANINIT	0.078462
ANKRD34B	5	79900000	79900000	0.06674	rs2015661	4.101	rs12659016	0.0286	-6.58	-2.245	1641	1641	bslmm	0.02549	3.22e-09	3.23617	0.00121	ENSG00000189127	DRNKWK	0.078462
RP11-724O16.1	2	170000000	170000000	0.02268	rs10185006	4.15	rs2084250	-0.00065	3.25	3.935	1798	4	enet	-0.000574	0.623	3.23767	0.00121	ENSG00000251569	OCD	0.078462
ZFHX4-AS1	8	77400000	77600000	0.0337	rs56382983	-3.29	rs58357751	0.00042	-3.99	2.857	1561	7	enet	0.00521	0.005	-3.23678	0.00121	ENSG00000253661	OCD	0.078462
TMEM176B	7	150000000	150000000	0.33862	rs740955	3.6	rs1127958	0.0546	-10.34	-2.741	1602	38	enet	0.186	4.31e-61	3.23617	0.001211	ENSG00000106565	OCD	0.0785009
LAMTOR3	4	101000000	101000000	0.33429	rs7697357	-3.4	rs55726736	0.434	-23.98	-3.124	1645	36	enet	0.454545	4.88e-176	3.23506	0.001216	ENSG00000109270	BIP	0.0787458
CHST9	18	24495595	24765281	0.1763	rs1467231	4.27	rs12966721	0.0794	10.43	2.004	1618	20	enet	0.127	6.81e-41	3.23313	0.00122	ENSG00000154080	ADHD	0.0787458
RP11-195F19.30	9	34700000	34700000	0.0367	rs72735302	3.93	rs72735293	0.0172	-5.1	3.3266	1081	11	lasso	0.00937	0.00025	-3.23433	0.00122	ENSG00000261215	ANX	0.0787458
PIGC	1	172000000	172000000	0.08118	rs2213732	-3.41	rs9425311	0.0304	7.51	-3.235	1105	1	lasso	0.0442	7.18e-15	-3.235	0.00122	ENSG00000135845	BIP	0.0787458
DND1P1	17	43663237	43664295	0.07334	rs112746008	-3.31	rs62062294	0.0768	-10.45	-2.953	470	4	lasso	0.0971	2.29e-31	3.23	0.00122	ENSG00000264070	CANINIT	0.0787458
FBN3	19	8130286	8214730	0.15052	rs2061775	-3.98	rs3813770	0.0703	9.92	-3.302	2015	54	enet	0.0824	1.08e-26	-3.23504	0.00122	ENSG00000142449	DRNKWK	0.0787458
RP11-499E18.1	4	103000000	103000000	0.10694	rs13135092	-9.01	rs11097779	0.03	-7.19	1.765	1333	36	enet	0.04525	3.34e-15	-3.23437	0.00122	ENSG00000248161	DRNKWK	0.0787458
EYA1	8	72100000	72300000	0.11482	rs59992544	3.62	rs62506571	0.0162	-5.97	-1.598	1670	1670	bslmm	0.0378	5.94e-13	3.23432	0.00122	ENSG00000104313	DRNKWK	0.0787458
MVB12B	9	129000000	129000000	0.0739	rs7862592	3.97	rs4837085	0.0187	-6.91	-2.53	1472	1472	bslmm	0.0467	1.19e-15	3.23487	0.00122	ENSG00000196814	DRNKWK	0.0787458
RP11-216P16.2	12	121000000	121000000	0.03091	rs2686340	4.89	rs10849828	0.00416	4.59	1.501	1880	29	enet	0.0107	0.0001	3.23498	0.00122	ENSG00000271769	SCZ	0.0787458
P2RX5	17	3575493	3599698	0.31695	rs8067333	4.89	rs160581	0.0547	8.75	2.814	1761	59	enet	0.128	1.91e-41	3.23323	0.00122	ENSG00000083454	SCZ	0.0787458
CTD-2561B21.11	17	78991769	78993811	0.03055	rs8066384	-5.26	rs1137044	0.0157	5.72	2.037	2114	10	enet	0.0167	1.45e-06	3.23418	0.00122	ENSG00000262873	SCZ	0.0787458
SLC25A11	17	4840425	4843546	0.07425	rs113674559	4.3	rs35688913	0.0632	9.76	3.353	1582	2	lasso	0.0629	1.33e-20	3.23329	0.00122	ENSG00000108528	SMKINIT	0.0787458
FBRSL1	12	133000000	133000000	0.03314	rs76080820	2.62	rs7315175	0.00815	4.86	1.7486	1178	1178	bslmm	0.0128	2.22e-05	3.23209	0.001229	ENSG00000112787	TS	0.0791567
MAPKAPK5-AS1	12	112000000	112000000	0.03707	rs10849982	-4.13	rs11525583	0.0153	-4.65	-0.129	581	581	blup	0.016	2.45e-06	-3.23244	0.00123	ENSG00000234608	CANINIT	0.0791567
HNRNPUL2	11	62500000	62500000	0.0556	rs11231296	4.4	rs1893761	0.0175	-5.81	-2.865	1239	1239	bslmm	0.0212	6.21e-08	3.23266	0.00123	ENSG00000214753	DRNKWK	0.0791567
FUT10	8	33200000	33300000	0.10572	rs4733459	-5.16	rs2676395	0.113	12.62	-2.275	1429	30	enet	0.135	1.01e-43	-3.23209	0.00123	ENSG00000172728	DRNKWK	0.0791567
DYNC1I2	2	173000000	173000000	0.06155	rs111357343	3.52	rs1474074	0.0448	-8.11	3.379	1537	4	lasso	0.0437	1.01e-14	-3.23	0.00123	ENSG00000077380	MDD	0.0791567
DNAJA1	9	33000000	33000000	0.1535	rs149448782	3.45	rs7869706	0.13	-13.36	3.239	1438	6	lasso	0.129	1.09e-41	-3.23114	0.00123	ENSG00000086061	SCZ	0.0791567
COX5B	2	98300000	98300000	0.04804	rs17489984	4.06	rs10209395	0.021	-5.88	-2.698	516	516	bslmm	0.0225	2.67e-08	3.232	0.00123	ENSG00000135940	SMKINIT	0.0791567
DPP4	2	163000000	163000000	0.20689	rs13021985	7.65	rs113082932	0.0519	-9.42	-2.83	935	30	enet	0.0916	1.28e-29	3.23213	0.00123	ENSG00000197635	SMKINIT	0.0791567
SMPDL3B	1	28300000	28300000	0.07173	rs11247728	3.67	rs4589136	0.0385	7.53	-2.462	1021	3	lasso	0.0397	1.62e-13	-3.23265	0.00123	ENSG00000130768	TS	0.0791567
ZNF497	19	58865723	58874214	0.08894	rs211580	-3.7	rs12461352	0.0475	8.24	1.537	952	18	enet	0.0621	2.33e-20	3.23098	0.001234	ENSG00000174586	PTSD	0.079388
AC113617.1	4	118000000	118000000	0.03994	rs2635253	5.02	rs10006701	0.011	-4.9	2.93	1940	2	lasso	0.010027	0.000157	-3.23077	0.001235	ENSG00000228358	BIP	0.0794003
DNAJC18	5	139000000	139000000	0.1904	rs4835654	-3.89	rs11242462	0.116	13.22	-2.978	635	23	lasso	0.172085	2.61e-56	-3.23059	0.001235	ENSG00000170464	TS	0.0794003
DHX38	16	72127461	72146811	0.27824	rs212178	5.7	rs6499560	0.172	14.07	2.393	1255	41	enet	0.201	1.67e-66	3.23005	0.001238	ENSG00000140829	ADHD	0.0794611
DIAPH3	13	60200000	60700000	0.0732	rs9538554	-3.74	rs71432775	0.0641	9.48	-3.018	2304	10	enet	0.073893	4.98e-24	-3.22879	0.00124	ENSG00000139734	BIP	0.0794611
PDPR	16	70147529	70195203	0.01261	rs4985480	-3.25	rs7197840	-0.000684	3.72	2.191	865	865	blup	0.00333	0.0201	3.23029	0.00124	ENSG00000090857	CANINIT	0.0794611
OTOA	16	21689835	21772050	0.04578	rs12932517	-3.71	rs455332	0.0121	-5.84	-3.07	424	424	bslmm	0.0129	2.11e-05	3.23009	0.00124	ENSG00000155719	DRNKWK	0.0794611
PCGF6	10	105000000	105000000	0.00912	rs11191607	-4.84	rs116821290	0.000201	3.44	-0.321	1221	1221	blup	0.000497	0.198	3.22976	0.00124	ENSG00000156374	MDD	0.0794611
ANKK1	11	113000000	113000000	0.34355	rs17602038	-6.25	rs73572791	0.158	14.24	-3.618	1487	9	lasso	0.183	5.79e-60	-3.22881	0.00124	ENSG00000170209	MDD	0.0794611
ENTPD3	3	40400000	40500000	0.11948	rs67680017	3.45	rs72861689	0.084	-11.37	3.133	1206	40	enet	0.113	2.11e-36	-3.22876	0.00124	ENSG00000168032	SMKCES	0.0794611
CELF1	11	47500000	47600000	0.03234	rs72895718	-3.85	rs11605348	0.0125	-5.27	-2.897	977	977	bslmm	0.00915	0.000293	3.22885	0.00124	ENSG00000149187	SMKINIT	0.0794611
RP11-388M20.9	16	31237281	31238481	0.15252	rs182536497	3.93	rs3764323	0.114	-12.36	2.86	748	748	bslmm	0.119	1.76e-38	-3.23	0.00124	ENSG00000261925	SMKINIT	0.0794611
COMMD5	8	146000000	146000000	0.16752	rs73716209	-3.76	rs116964333	0.0654	9.78	1.715	538	538	blup	0.106	3.56e-34	3.23022	0.00124	ENSG00000170619	SMKINIT	0.0794611
IGFBPL1	9	38400000	38400000	0.0404	rs12378510	3.21	rs12378510	0.00888	-4.96	3.208	1358	6	enet	0.0194	2.17e-07	-3.22928	0.001241	ENSG00000137142	BIP	0.0794992
MPZL1	1	168000000	168000000	0.18964	rs12411071	3.594	rs36095147	0.0601	10.02	-2.669	1287	31	enet	0.115	4.64e-37	-3.22886	0.001243	ENSG00000197965	PTSD	0.0796013
ACO2	22	41865129	41924993	0.01829	rs112097896	-4.03	rs9611454	1.6e-05	3.56	2.256	1145	1145	bslmm	0.002832	0.0295	3.2274	0.001249	ENSG00000100412	CIGDAY	0.0797889
KPNA4	3	160000000	160000000	0.09711	rs77903678	-3.89	rs2886825	0.0882	11.46	2.736	1349	9	enet	0.0936	3.01e-30	3.23	0.00125	ENSG00000186432	ADHD	0.0797889
C9orf84	9	114000000	115000000	0.0169	rs13289100	-3.95	rs7870317	0.0117	4.6	-3.263	1894	3	lasso	0.00833	0.000524	-3.2267	0.00125	ENSG00000165181	CANINIT	0.0797889
SLC38A3	3	50200000	50300000	0.02667	rs11711814	5.02	rs11717349	0.0144	-4.3	-1.203	727	1	lasso	0.00843	0.000486	3.227	0.00125	ENSG00000188338	CIGDAY	0.0797889
WBSCR16	7	74400000	74500000	0.01764	rs111433198	5.02	rs3846966	0.00151	-3.56	2.867	158	158	bslmm	0.00505	0.00561	-3.22635	0.00125	ENSG00000174374	CIGDAY	0.0797889
CYP51A1	7	91700000	91800000	0.09297	rs112726863	3.64	rs34040612	0.149	-14.09	3.195	828	5	lasso	0.146	1.48e-47	-3.22775	0.00125	ENSG00000001630	CIGDAY	0.0797889
RP11-694I15.7	3	49200000	49200000	0.02087	rs13084037	5.64	rs115970881	0.000331	-3.15	0.003	583	583	bslmm	0.00835	0.000518	-3.22691	0.00125	ENSG00000270441	MDD	0.0797889
SUSD1	9	115000000	115000000	0.428	rs141098461	3.83	rs12344169	0.287	-20.03	2.601	1960	40	enet	0.362	3.22e-131	-3.22754	0.00125	ENSG00000106868	MDD	0.0797889
RP5-1125A11.1	20	32570858	32582163	0.02744	rs761233	-3.77	rs6142055	0.0188	5.71	-2.958	675	2	lasso	0.013687	1.2e-05	-3.22618	0.00125	ENSG00000228265	SCZ	0.0797889
PAICSP1	9	37900000	37900000	0.034	rs3763638	-3.62	rs10973518	0.0036	4.92	1.404	1549	1549	blup	0.0151	4.49e-06	3.22642	0.00125	ENSG00000226055	SCZ	0.0797889
TMEM161B	5	87500000	87600000	0.03478	rs62369151	5.604	rs33705	0.0166	-5.75	-3.39	1132	6	lasso	0.019224	2.51e-07	3.22663	0.001253	ENSG00000164180	ADHD	0.0799544
ACSL1	4	186000000	186000000	0.08349	rs3792315	3.41	rs7661585	0.0457	-8.03	3.284	1946	9	enet	0.049018	2.37e-16	-3.2261	0.001255	ENSG00000151726	ANX	0.0800559
AMER2-AS1	13	25700000	25800000	0.122	rs187488224	4.41	rs113818106	0.0254	7.34	-3.2859	1734	1734	bslmm	0.055905	1.84e-18	-3.2258	0.001256	ENSG00000234056	ANX	0.0800937
RP11-380L11.3	12	124000000	124000000	0.0662	rs7138055	-3.84	rs12317176	0.0343	7.38	-3.07	1501	5	lasso	0.0369	1.13e-12	-3.22517	0.001259	ENSG00000270005	TS	0.0801402
SLC25A12	2	173000000	173000000	0.14982	rs796839	4.23	rs6433314	0.0924	12.47	3.419	1832	25	enet	0.148	6.16e-48	3.22422	0.00126	ENSG00000115840	AN	0.0801402
ECI1	16	2289396	2302301	0.01514	rs6600183	-3.18	rs4786305	-0.000375	3.31	0.222	1203	1203	blup	0.00275	0.0313	3.22468	0.00126	ENSG00000167969	BIP	0.0801402
EGFR	7	55100000	55300000	0.32202	rs12718950	3.76	rs74504435	0.142	-14.03	-3.271	2440	2440	bslmm	0.186	4.1e-61	3.22421	0.00126	ENSG00000146648	CIGDAY	0.0801402
CAPRIN2	12	30900000	30900000	0.27294	rs10431277	4	rs73079992	0.194	-16.41	-2.926	2300	27	enet	0.229	6.21e-77	3.22481	0.00126	ENSG00000110888	MDD	0.0801402
RP11-799M12.2	4	15600000	15600000	0.07835	rs11931401	5.06	rs7665915	0.0595	-9.62	3.657	1513	20	enet	0.066049	1.37e-21	-3.22502	0.00126	ENSG00000273133	MDD	0.0801402
METTL21A	2	208000000	208000000	0.13032	rs150572691	3.71	rs2551948	0.0925	-11.29	3.143	1260	41	enet	0.093	4.75e-30	-3.22491	0.00126	ENSG00000144401	SMKCES	0.0801402
CLTA	9	36200000	36300000	0.0296	rs10125409	3.65	rs35651477	-0.000593	-3.49	2.704	1248	1248	blup	0.00588	0.00305	-3.22561	0.00126	ENSG00000122705	SMKCES	0.0801402
KIF13A	6	17800000	18000000	0.12724	rs2206144	4.17	rs10456811	0.0439	9.59	3.424	2295	12	lasso	0.115	5.57e-37	3.22452	0.001262	ENSG00000137177	PTSD	0.0802414
CINP	14	103000000	103000000	0.18938	rs2403039	-2.98	rs1190538	0.0938	11.75	-2.686	1426	27	enet	0.128	2.22e-41	-3.22258	0.00127	ENSG00000100865	BIP	0.080541
ME1	6	83900000	84100000	0.12572	rs1781746	-3.27	rs12524383	0.0511	-8.39	-3.029	1339	1339	bslmm	0.0729	1.03e-23	3.22334	0.00127	ENSG00000065833	DRNKWK	0.080541
KRT8P1	14	39200000	39200000	0.01575	rs2415502	3.38	rs56233018	0.00364	4.59	2.962	1458	1458	bslmm	0.00522	0.00495	3.22355	0.00127	ENSG00000258948	MDD	0.080541
CARD10	22	37886400	37915549	0.04136	rs60731384	3.72	rs7349050	0.00897	4.67	3.223	1207	2	lasso	0.012851	2.15e-05	3.22311	0.00127	ENSG00000100065	PTSD	0.080541
SPECC1	17	19912657	20222339	0.14732	rs8067545	-4.82	rs2526486	0.0778	-10.69	-2.958	1163	39	enet	0.0949	1.19e-30	3.22203	0.00127	ENSG00000128487	SCZ	0.080541
NSF	17	44668035	44834830	0.27198	rs116854364	4.46	rs3874943	0.0771	-10.24	3.578	1013	16	enet	0.0922	8.48e-30	-3.2226	0.00127	ENSG00000073969	SCZ	0.080541
SLC51A	3	196000000	196000000	0.08678	rs60631199	3.51	rs58954032	0.0661	-9.48	3.501	1655	1655	bslmm	0.0686	2.23e-22	-3.22296	0.00127	ENSG00000163959	SMKINIT	0.080541
CENPW	6	127000000	127000000	0.04248	rs853966	3.45	rs9398810	0.0411	-7.97	-3.077	552	552	bslmm	0.0434	1.22e-14	3.22365	0.00127	ENSG00000203760	SMKINIT	0.080541
AC006014.10	7	75000000	75000000	0.04643	rs12154789	3.67	rs236671	0.0134	5.58	-2.188	818	13	enet	0.0144	7.49e-06	-3.22248	0.001271	ENSG00000205505	ADHD	0.0805784
RSRC1	3	158000000	158000000	0.03661	rs112014459	-4.1	rs12491598	0.0229	-6.14	-3.105	2272	2272	bslmm	0.0196	1.98e-07	3.21993	0.00128	ENSG00000174891	ASD	0.0809918
SMARCA4	19	11071598	11176071	0.03994	rs1975163	-5.13	rs11669202	0.00218	-4.72	-2.787	1606	1606	blup	0.0107	9.91e-05	3.22012	0.00128	ENSG00000127616	BIP	0.0809918
DPYSL4	10	134000000	134000000	0.11248	rs2001602	-3.74	rs902636	0.0533	9.76	2.859	1976	9	lasso	0.0823	1.12e-26	3.22006	0.00128	ENSG00000151640	MDD	0.0809918
TTC9C	11	62500000	62500000	0.07015	rs493774	-3.01	rs2957114	0.0229	5.81	-2.883	1226	5	lasso	0.0216	4.68e-08	-3.21965	0.00128	ENSG00000162222	SMKINIT	0.0809918
PLEKHM1	17	43513266	43568115	0.08633	rs9889614	3.15	rs79724577	0.0569	-8.77	-3.102	518	518	bslmm	0.0632	1.06e-20	3.21984	0.00128	ENSG00000225190	SMKINIT	0.0809918
CTC-525D6.1	19	29777918	30016659	0.30637	rs2098627	3.89	rs12978940	0.1	11.58	2.927	2461	44	enet	0.174	5.15e-57	3.22007	0.00128	ENSG00000264515	SMKINIT	0.0809918
PPP3CA	4	102000000	102000000	0.04181	rs2651570	-4.19	rs1031033	0.00793	-4.64	1.267	2145	41	enet	0.011384	6.02e-05	-3.21871	0.00129	ENSG00000138814	ADHD	0.0812573
ZNF335	20	44577292	44600833	0.04846	rs10854235	-3.3	rs7275164	0.0133	5.29	-3.209	1476	3	lasso	0.012734	2.33e-05	-3.21917	0.00129	ENSG00000198026	AGESMK	0.0812573
NDUFB9	8	126000000	126000000	0.04852	rs4319075	-3.67	rs71516748	0.0339	7.07	3.16	1656	3	lasso	0.0308	7.78e-11	3.219	0.00129	ENSG00000147684	AN	0.0812573
LINC00926	15	57600000	57600000	0.03461	rs12906936	3.56	rs4774922	0.0155	-5.23	-3.06881	1416	20	enet	0.0223	2.87e-08	3.2188	0.00129	ENSG00000247982	BIP	0.0812573
EPS8L2	11	694000	728000	0.40372	rs3934992	3.34	rs11246276	0.153	14.44	1.359	1806	11	lasso	0.249	3.2e-84	3.21734	0.00129	ENSG00000177106	CIGDAY	0.0812573
CASP9	1	15800000	15900000	0.10358	rs71631741	-4.41	rs4645992	0.0883	-11.06	-3.418	1865	4	lasso	0.11	2.3e-35	3.21776	0.00129	ENSG00000132906	DRNKWK	0.0812573
RBM5	3	50100000	50200000	0.02248	rs7621797	5.5	rs55751738	0.0052	-4.35	-2.956	693	693	bslmm	0.00768	0.000834	3.21724	0.00129	ENSG00000003756	MDD	0.0812573
GIT1	17	27900487	27921072	0.0291	rs55657712	3.38	rs7221516	-0.000464	-3.91	3.134	804	14	enet	0.00494	0.00609	-3.21784	0.00129	ENSG00000108262	PTSD	0.0812573
STX19	3	93700000	93700000	0.01227	rs7432152	3.6	rs34029886	-0.000456	-3.68	3.023	754	754	blup	0.00347	0.0181	-3.21865	0.00129	ENSG00000178750	SCZ	0.0812573
PCDHB5	5	141000000	141000000	0.12793	rs2563297	4.92	rs676177	0.094	8.81	-3.023	1029	5	lasso	0.107292	1.25e-34	-3.21823	0.00129	ENSG00000113209	SCZ	0.0812573
CCL3L1	17	34623842	34625731	0.36633	rs143729930	2.84	rs113435750	0.0726	-9.92	2.37	935	65	enet	0.0976	1.61e-31	-3.21875	0.00129	ENSG00000205021	SMKCES	0.0812573
THUMPD3	3	9400000	9430000	0.3435	rs145987757	-4.37	rs7638655	0.29	-19.59	-2.684	1301	6	lasso	0.378	2.84e-138	3.21812	0.00129	ENSG00000134077	SMKINIT	0.0812573
CHCHD3	7	132000000	133000000	0.02002	rs1364364	5.14	rs10254836	0.00718	4.89	2.895	1315	2	lasso	0.00539	0.00437	3.2187	0.00129	ENSG00000106554	SMKINIT	0.0812573
SEPHS1P6	2	201000000	201000000	0.17844	rs185975051	-3.42	rs1523815	0.0516	-7.53	0.928	890	27	enet	0.0966	3.41e-31	-3.21872	0.00129	ENSG00000213938	TS	0.0812573
TRAM1L1	4	118000000	118000000	0.02312	rs13151143	-3.9	rs35023155	0.00475	4.72	-3.436	1919	2	lasso	0.004194	0.0105	-3.21806	0.001291	ENSG00000174599	ANX	0.0812942
LRRK1	15	101000000	102000000	0.07019	rs113165841	3.03	rs28820671	0.00207	4.23	0.9345	1800	17	enet	0.00779	0.000772	3.21734	0.001294	ENSG00000154237	ADHD	0.0814308
SENP1	12	48400000	48500000	0.05777	rs4760689	3.73	rs10875747	0.0289	-6.9	3.704	1888	7	lasso	0.0359	2.31e-12	-3.21722	0.001294	ENSG00000079387	TS	0.0814308
RP11-448A19.1	7	129000000	129000000	0.10819	rs112272278	-3.9	rs11570363	0.0691	-9.7	-3.335	1609	45	enet	0.0757	1.37e-24	3.21705	0.001295	ENSG00000273329	PTSD	0.0814676
POM121C	7	75000000	75100000	0.20859	rs12154789	3.27	rs77631303	0.0847	10.68	-2.163	946	5	lasso	0.11	2.15e-35	-3.21629	0.001299	ENSG00000135213	ADHD	0.0815205
TRMT10C	3	101000000	101000000	0.0217	rs62280732	-4	rs79409156	0.00391	-4.32	-2.594	1404	1404	blup	0.00672	0.00167	3.21617	0.001299	ENSG00000174173	ANX	0.0815205
ZNF192P1	6	28129559	28137372	0.30878	rs13199081	-3.82	rs9468295	0.264579	18.73	-3.389	654	37	enet	0.2878	1.53e-99	-3.2159	0.0013	ENSG00000226314	AN	0.0815205
MUC1	1	155000000	155000000	0.04342	rs4845399	4.6	rs1057941	0.00716	5.04	3.601	570	570	bslmm	0.0108	9.22e-05	3.21592	0.0013	ENSG00000185499	BIP	0.0815205
GATAD2A	19	19496635	19619740	0.17025	rs111444407	6.33	rs1865034	0.263	-18.73	2.488	1439	22	enet	0.283	1.3e-97	-3.21566	0.0013	ENSG00000167491	BIP	0.0815205
GGNBP2	17	34900737	34946278	0.03847	rs2285641	-4.02	rs35915570	0.0201	5.92	-3.681	869	869	bslmm	0.0116	5.31e-05	-3.2159	0.0013	ENSG00000005955	CIGDAY	0.0815205
AC093690.1	2	28500000	28500000	0.02084	rs71441095	4.55	rs10165668	0.00091	-4.03	3.216	1208	1	lasso	0.00192	0.0599	-3.216	0.0013	ENSG00000223522	DRNKWK	0.0815205
PTCHD4	6	47800000	48000000	0.15942	rs2022335	3.31	rs1536813	0.12	-12.73	3.199	1883	40	enet	0.133	4.1e-43	-3.2159	0.0013	ENSG00000244694	OCD	0.0815205
SMARCAD1	4	95100000	95200000	0.01506	rs10004956	-4.53	rs6840674	0.0172	4.1	-3.216	1553	1	lasso	0.012341	3.07e-05	-3.216	0.0013	ENSG00000163104	SCZ	0.0815205
TXNRD3	3	126000000	126000000	0.07834	rs111440482	3.95	rs3103561	0.017	6.59	-0.843	1797	7	lasso	0.0488	2.76e-16	-3.21537	0.0013	ENSG00000197763	SMKINIT	0.0815205
PMS2P2	7	74900000	75000000	0.12493	rs12154789	3.7	rs6979377	0.0683	-9.69	2.991	846	5	lasso	0.0909	2.29e-29	-3.2158	0.001301	ENSG00000174368	ADHD	0.0815571
HIST1H2BE	6	26183958	26184454	0.02363	rs75499503	-4.3	rs806798	0.003393	4.06	3.399	1032	1032	blup	0.00284	0.0293	3.2151	0.001304	ENSG00000197697	SMKCES	0.0817033
ZNF251	8	146000000	146000000	0.08475	rs67392224	3.77	rs2955194	0.00922	-5.4	3.059	571	2	lasso	0.0378	5.95e-13	-3.21276	0.00131	ENSG00000198169	ADHD	0.0817033
OR2M3	1	248000000	248000000	0.21257	rs12119836	4.23	rs12126459	0.068	7.69	3.382	1469	33	enet	0.0887	1.13e-28	3.21312	0.00131	ENSG00000228198	ANX	0.0817033
PBLD	10	70000000	70100000	0.12279	rs61854839	3.34	rs1807347	0.122	12.89	3.217	1749	1749	bslmm	0.12	6.54e-39	3.21362	0.00131	ENSG00000108187	ANX	0.0817033
TMEM161B-AS1	5	87600000	87700000	0.30403	rs6414946	3.949	rs112055376	0.293	19.82	3.3768	1160	1160	bslmm	0.303307	7.39e-106	3.21289	0.00131	ENSG00000247828	ANX	0.0817033
LY6H	8	144000000	144000000	0.23292	rs61005957	3.88	rs35355856	0.112	-12.26	2.186	1855	40	enet	0.139	3.46e-45	-3.21312	0.00131	ENSG00000176956	ASD	0.0817033
UTP18	17	49337889	49375297	0.33082	rs7217151	-5.05	rs11079953	0.271	19.05	4.219	1400	53	enet	0.325	7.19e-115	3.21471	0.00131	ENSG00000011260	BIP	0.0817033
GOPC	6	118000000	118000000	0.19263	rs4946254	4.17	rs9387489	0.076	12.34	-2.195	2100	44	enet	0.138	9.06e-45	-3.21285	0.00131	ENSG00000047932	BIP	0.0817033
FANCA	16	89803957	89883065	0.17172	rs62052179	-4.23	rs72631431	0.108	11.37	-2.169	1521	1521	bslmm	0.139	3.82e-45	3.21319	0.00131	ENSG00000187741	CANINIT	0.0817033
FAM131B	7	143000000	143000000	0.09077	rs10246321	-3.32	rs4725615	0.0363	-7.17	-3.11	624	624	bslmm	0.0274	8.37e-10	3.21285	0.00131	ENSG00000159784	CIGDAY	0.0817033
BDNF-AS	11	27500000	27700000	0.09894	rs11030099	-5.43	rs1304101	0.0236	-7.97	-2.414	1154	23	enet	0.0861	7.19e-28	3.21308	0.00131	ENSG00000245573	DRNKWK	0.0817033
VWA5B2	3	184000000	184000000	0.25498	rs6763247	4.16	rs843332	0.232	-17.55	2.97	1520	5	lasso	0.232	1.05e-77	-3.21463	0.00131	ENSG00000145198	MDD	0.0817033
PADI2	1	17400000	17400000	0.19536	rs6688032	3.681	rs2746514	-0.000752	-4.14	0.539	1338	1338	bslmm	0.0509	6.52e-17	3.21441	0.00131	ENSG00000117115	SCZ	0.0817033
HIF3A	19	46800303	46846690	0.10827	rs11879786	3.81	rs4803923	0.00916	-5.9	-2.16	1939	1939	bslmm	0.0486	3.29e-16	3.21471	0.00131	ENSG00000124440	SCZ	0.0817033
GSTP1	11	67400000	67400000	0.34717	rs7109396	4.29	rs7952081	0.28	-19.82	-3.424	1316	46	enet	0.37	1.39e-134	3.21398	0.00131	ENSG00000084207	SMKINIT	0.0817033
NTM	11	131000000	132000000	0.23963	rs10894551	-4.73	rs318979	0.0259	-7.46	2.651	2708	2708	bslmm	0.091	2.09e-29	-3.2127	0.00131	ENSG00000182667	SMKINIT	0.0817033
TRIM47	17	73870242	73874656	0.28008	rs9911105	-4.41	rs76154832	0.258	-17.79	3.501	1316	7	lasso	0.285	2.28e-98	-3.21286	0.001314	ENSG00000132481	CIGDAY	0.0819267
ARFGEF2	20	47538427	47653230	0.10507	rs13037063	4.6	rs11906450	0.0741	-10.1	4.463	1820	11	lasso	0.106853	1.74e-34	-3.21277	0.001315	ENSG00000124198	PTSD	0.0819629
FAM215B	17	44636196	44640161	0.49987	rs76640332	-8.79	rs3874943	0.164	-14.82	5.197	813	33	enet	0.201	1.17e-66	-3.21093	0.00132	ENSG00000232300	DRNKWK	0.0820138
TTC34	1	2570000	2720000	0.05088	rs6673880	6.596	rs897624	0.0365	7.69	3.216	1693	2	lasso	0.0364	1.59e-12	3.21096	0.00132	ENSG00000215912	SCZ	0.0820138
CTD-2210P24.4	11	45800000	45800000	0.30251	rs1565411	4.76	rs7130242	0.137	13.71	2.687	1283	43	enet	0.249	1.83e-84	3.21257	0.00132	ENSG00000205106	SCZ	0.0820138
CWF19L2	11	107000000	107000000	0.08109	rs998328	3.82	rs77889759	0.0443	8.73	-3.291	2191	14	lasso	0.054	6.9e-18	-3.21073	0.00132	ENSG00000152404	SCZ	0.0820138
AC005540.3	2	192000000	192000000	0.05608	rs34629861	3.26	rs2355571	0.0128	4.73	-2.2	1016	1016	bslmm	0.0151	4.42e-06	-3.21251	0.00132	ENSG00000235852	SCZ	0.0820138
PKMP3	6	86400000	86400000	0.12873	rs4145082	-3.92	rs11752795	0.0632	-9.41	-3.475	1449	1449	bslmm	0.113	2.01e-36	3.2118	0.00132	ENSG00000220563	SCZ	0.0820138
SNX9	6	158000000	158000000	0.05691	rs4709729	3.17	rs11752604	0.015	-7.22	-2.229	2169	7	lasso	0.0262	2.02e-09	3.21162	0.00132	ENSG00000130340	SMKCES	0.0820138
NFRKB	11	130000000	130000000	0.1919	rs7948511	3.98	rs691943	0.0849	10.68	3.828	1409	41	enet	0.126	1.44e-40	3.21111	0.00132	ENSG00000170322	SMKINIT	0.0820138
CHD6	20	40030741	40247133	0.0177	rs6065347	3.74	rs6102460	-0.000758	-4.1	3.522	1523	1523	blup	0.004091	0.0114	-3.21138	0.00132	ENSG00000124177	SMKINIT	0.0820138
PPM1M	3	52300000	52300000	0.20396	rs3852063	4.74	rs113895715	0.191	16.1	-0.7	700	39	enet	0.262	2.96e-89	-3.21204	0.00132	ENSG00000164088	SMKINIT	0.0820138
RNFT1	17	58029601	58042122	0.09169	rs180528	4.31	rs2333625	0.0225	-6.01	3.674	555	7	lasso	0.0453	3.29e-15	-3.21068	0.001324	ENSG00000189050	CIGDAY	0.0822363
SLC39A7	6	33168222	33172216	0.02577	rs9469485	-4.25	rs9278020	-0.000545	3.27	1.023	728	32	enet	0.0031	0.024	3.20955	0.00133	ENSG00000112473	ADHD	0.0824001
CHST1	11	45700000	45700000	0.16575	rs77418160	4.23	rs7121696	0.0774	-10.98	-3.246	1285	7	lasso	0.103	2.9e-33	3.20937	0.00133	ENSG00000175264	BIP	0.0824001
SPATA33	16	89724210	89737680	0.14003	rs35251956	-4.14	rs2010623	0.0788	10.53	-2.946	1725	26	enet	0.0789	1.33e-25	-3.20843	0.00133	ENSG00000167523	BIP	0.0824001
RUNX1T1	8	93000000	93100000	0.05687	rs4623480	-3.33	rs2977677	0.0127	-5.69	0.9551	1014	31	enet	0.0268	1.26e-09	-3.21038	0.00133	ENSG00000079102	CANINIT	0.0824001
TWF1P1	17	27530441	27531492	0.01624	rs55644350	-4.75	rs12943783	-0.000741	4	-1.44	845	845	bslmm	0.000943	0.134	-3.20931	0.00133	ENSG00000178082	DRNKWK	0.0824001
KCNK3	2	26900000	27000000	0.07726	rs1275535	5.51	rs1275943	0.0111	-5.32	3.125	979	10	enet	0.0319	3.67e-11	-3.2091	0.00133	ENSG00000171303	DRNKWK	0.0824001
AL645608.7	1	931000	933000	0.12671	rs9331226	3.398	rs9442391	0.0433	-7.74	3.361	270	11	enet	0.048	4.86e-16	-3.20897	0.00133	ENSG00000272512	SMKCES	0.0824001
MGC10955	2	74400000	74400000	0.26736	rs78128123	-3.37	rs12619982	0.245	17.71	-2.874	792	3	lasso	0.244	1.59e-82	-3.20891	0.00133	ENSG00000217702	SMKINIT	0.0824001
KIAA1109	4	123000000	123000000	0.11504	rs4314297	-3.97	rs56313700	0.054	-8.85	-2.625	1663	19	enet	0.070122	7.45e-23	3.20823	0.00134	ENSG00000138688	ADHD	0.0828625
GLRX2	1	193000000	193000000	0.1044	rs184013994	4.416	rs34961778	0.0699	-10.81	-1.071	1381	22	enet	0.12	1.31e-38	3.20634	0.00134	ENSG00000023572	SCZ	0.0828625
AC009120.6	16	74339100	74369244	0.04497	rs8048133	-4.9	rs59681627	0.0141	-5.59	-3.791	1189	1189	blup	0.0147	5.82e-06	3.20784	0.00134	ENSG00000259972	SCZ	0.0828625
ATF3	1	213000000	213000000	0.03655	rs10863958	-4.26	rs351419	0.0116	-5.05	3.11	1764	2	lasso	0.0153	3.89e-06	-3.2073	0.00134	ENSG00000162772	SMKINIT	0.0828625
CHRNA5	15	78900000	78900000	0.41339	rs71402943	4.41	rs2869544	0.552	27.02	3.06	1462	43	enet	0.574	8.61e-247	3.20704	0.00134	ENSG00000169684	SMKINIT	0.0828625
BIRC6	2	32600000	32800000	0.01992	rs2599510	4.97	rs62136260	0.00365	-4.03	-4.353	1619	1619	blup	0.00456	0.00801	3.20675	0.00134	ENSG00000115760	SMKINIT	0.0828625
ZBTB1	14	65000000	65000000	0.11903	rs80259280	4.11	rs1453008	0.0198	7.71	-3.52	1339	23	enet	0.0864	5.83e-28	-3.206	0.001346	ENSG00000126804	AN	0.0832073
ONECUT2	18	55102917	55158529	0.1787	rs28676898	-3.96	rs759557	0.0418	9.19	-1.035	1720	1720	bslmm	0.104	1.45e-33	-3.20516	0.00135	ENSG00000119547	ADHD	0.0832707
SLC24A3	20	19193290	19703581	0.09277	rs11905621	-3.61	rs2424241	0.012	5.51	-2.468	2306	2306	blup	0.039027	2.6e-13	-3.20448	0.00135	ENSG00000185052	ADHD	0.0832707
JMJD6	17	74708919	74722866	0.03673	rs9913292	-4.16	rs2286588	0.0109	-5.57	-3.294	1814	3	lasso	0.0136	1.31e-05	3.2058	0.00135	ENSG00000070495	ASD	0.0832707
MPPED2	11	30400000	30600000	0.13462	rs56402103	-3.44	rs544001	0.0644	-10.46	3.101	1257	31	enet	0.0894	6.73e-29	-3.20478	0.00135	ENSG00000066382	CIGDAY	0.0832707
DNAJC24	11	31400000	31500000	0.10769	rs1848393	4.31	rs61879923	0.0426	-6.66	-1.469	666	5	lasso	0.0803	4.91e-26	3.20586	0.00135	ENSG00000170946	MDD	0.0832707
TIPIN	15	66600000	66700000	0.22661	rs34026282	-4.78	rs62011723	0.299	20.46	3.377	1688	13	lasso	0.347	2.09e-124	3.20433	0.00135	ENSG00000075131	MDD	0.0832707
LINC00116	2	111000000	111000000	0.22054	rs143878038	-3.19	rs137856165	0.169	-14.99	2.579	178	37	enet	0.198	1.71e-65	-3.21	0.00135	ENSG00000175701	MDD	0.0832707
NANS	9	101000000	101000000	0.1077	rs56108920	4.01	rs1610323	0.0509	8.58	-2.84	1445	1445	bslmm	0.0524	2.21e-17	-3.20478	0.001352	ENSG00000095380	BIP	0.0833678
HEXIM2	17	43238067	43247407	0.04728	rs11657021	-4.21	rs4792858	0.0123	4.63	3.203	803	4	lasso	0.00965	0.000205	3.20338	0.001358	ENSG00000168517	CIGDAY	0.0835982
TMBIM1	2	219000000	219000000	0.01727	rs12999734	-3.69	rs7559416	0.0002	-3.82	-3.383	994	2	lasso	0.0023	0.0445	3.2	0.00136	ENSG00000135926	CIGDAY	0.0835982
RP11-415J8.3	1	33800000	33800000	0.02288	rs58107686	-5.32	rs187319907	0.00119	3.84	0.931	966	966	bslmm	0.00507	0.00552	3.20396	0.00136	ENSG00000225313	DRNKWK	0.0835982
AC016747.3	2	61400000	61400000	0.2294	rs10182512	-3.53	rs10205969	0.131	13.14	1.567	978	978	bslmm	0.17	1.16e-55	-3.20337	0.00136	ENSG00000212978	DRNKWK	0.0835982
CACNB3	12	49200000	49200000	0.1911	rs12814893	3.33	rs55916159	0.103	-12.19	3.076	1259	12	enet	0.116	2.01e-37	-3.20217	0.00136	ENSG00000167535	SCZ	0.0835982
ZNF727	7	63500000	63500000	0.04391	rs182302807	3.62	rs10270226	0.00397	4.34	-1.276	2031	2031	bslmm	0.0199	1.56e-07	-3.20371	0.00136	ENSG00000257482	SCZ	0.0835982
ELOVL1	1	43800000	43800000	0.04191	rs58859557	-3.85	rs7520981	0.0296	-6.93	-3.038	1235	6	enet	0.0322	3.1e-11	3.20335	0.00136	ENSG00000066322	SMKCES	0.0835982
CHDH	3	53800000	53900000	0.10498	rs1009663	-3.42	rs58687029	0.021	7.1	1.265	1253	20	enet	0.0465	1.36e-15	3.2034	0.00136	ENSG00000016391	SMKCES	0.0835982
SLC43A1	11	57300000	57300000	0.05743	rs2729375	-3.93	rs2649652	0.0402	8.01	3.039	1169	5	lasso	0.0383	4.37e-13	3.20201	0.00136	ENSG00000149150	SMKINIT	0.0835982
OR8S1	12	48900000	48900000	0.27247	rs10875763	-3.75	rs11834940	0.0237	-8.22	2.495	1648	1648	bslmm	0.1	2.25e-32	-3.20291	0.00136	ENSG00000197376	SMKINIT	0.0835982
RP11-507K2.3	14	89000000	89000000	0.04248	rs7160549	3.94	rs7142053	0.0256	-6.58	-3.322	1278	2	lasso	0.0295	1.93e-10	3.20198	0.001365	ENSG00000258789	CANINIT	0.0838792
MRPL9	1	152000000	152000000	0.02805	rs138038769	-3.985	rs138038769	0.0154	-4.88	-3.9848	842	4	lasso	0.0108	9.05e-05	3.20138	0.001368	ENSG00000143436	PTSD	0.0839759
CNPY2	12	56700000	56700000	0.05429	rs145454561	-3.6	rs77415512	0.0379	-7.67	-3.148	697	697	bslmm	0.0389	2.89e-13	3.201	0.00137	ENSG00000257727	ADHD	0.0839759
TXNL4B	16	72078188	72128330	0.55441	rs61404039	3.87	rs1006437	0.0758	11.17	-0.642	1274	37	enet	0.287	2.55e-99	-3.20096	0.00137	ENSG00000140830	AGESMK	0.0839759
RP11-85O21.2	9	127000000	127000000	0.0494	rs12378077	3.85	rs10986186	0.00327	-4.7	3.151	1329	8	enet	0.0279	5.9e-10	-3.20082	0.00137	ENSG00000236668	BIP	0.0839759
TCTA	3	49400000	49500000	0.04071	rs140746667	3.9	rs74471041	0.0153	-5.24	2.898	594	594	blup	0.0178	6.69e-07	-3.20096	0.00137	ENSG00000145022	DRNKWK	0.0839759
IMPG2	3	101000000	101000000	0.18734	rs147711594	-4.87	rs494593	0.133	14.09	-1.781	1506	26	enet	0.211	4.41e-70	-3.20002	0.00137	ENSG00000081148	DRNKWK	0.0839759
RP11-73E17.2	14	35300000	35300000	0.02425	rs7145883	-5.01	rs2057335	0.000305	-4.25	0.216	1948	10	enet	0.011	7.89e-05	-3.20111	0.00137	ENSG00000258738	SCZ	0.0839759
HNRNPA0	5	137000000	137000000	0.04269	rs10440755	4.31	rs62374116	0.000332	-4.51	3.646	916	19	enet	0.012457	2.83e-05	-3.20191	0.00137	ENSG00000177733	SCZ	0.0839759
RP1-265C24.8	6	28104627	28107456	0.04803	rs56405707	-4.5	rs55831267	0.019491	-6.15	2.261	664	664	blup	0.0339	9.31e-12	-3.1998	0.001375	ENSG00000261839	BIP	0.0842464
WDR60	7	159000000	159000000	0.24448	rs1098931	-3.26	rs712198	0.204	-16.66	3.157	1622	27	enet	0.217	3.01e-72	-3.199	0.001379	ENSG00000126870	TS	0.0842464
TG	8	134000000	134000000	0.11879	rs7820613	4.58	rs853316	0.0611	-9.57	-3.167	1923	1923	bslmm	0.103	4.14e-33	3.19802	0.00138	ENSG00000042832	AGESMK	0.0842464
FDPS	1	155000000	155000000	0.05691	rs4845399	4.6	rs10796941	0.041	-8.41	3.112	563	2	lasso	0.0487	2.97e-16	-3.19887	0.00138	ENSG00000160752	BIP	0.0842464
BSN-AS2	3	49600000	49600000	0.11781	rs62262517	5.92	rs13096760	0.0455	-8.09	-2.742	656	22	enet	0.07	8.17e-23	3.19876	0.00138	ENSG00000226913	CIGDAY	0.0842464
MTFR1L	1	26100000	26200000	0.27447	rs11585897	-3.35	rs7521029	0.276	19.14	2.677	1011	40	enet	0.32	5.25e-113	3.19956	0.00138	ENSG00000117640	DRNKWK	0.0842464
MON1B	16	77224732	77236302	0.24748	rs113735747	-3.12	rs8398	0.081	11.32	-2.773	2202	2202	bslmm	0.172	3.43e-56	-3.19879	0.00138	ENSG00000103111	DRNKWK	0.0842464
ANKIB1	7	91900000	92000000	0.02723	rs6974827	4.24	rs12666899	0.00707	-4.02	3.648	760	760	bslmm	0.00594	0.00293	-3.19888	0.00138	ENSG00000001629	DRNKWK	0.0842464
TAS2R50	12	11100000	11100000	0.03557	rs4583064	-3.25	rs1451765	0.0379	7.67	2.404	1719	4	lasso	0.0457	2.47e-15	3.199	0.00138	ENSG00000212126	MDD	0.0842464
TRAIP	3	49900000	49900000	0.0196	rs7621797	5.5	rs2247036	0.017	5.22	2.939	714	714	blup	0.0124	3.03e-05	3.19868	0.00138	ENSG00000183763	MDD	0.0842464
DNAAF2	14	50100000	50100000	0.03725	rs7161004	-3.47	rs12895915	0.0284	-6.7	2.418	1049	1049	bslmm	0.026	2.27e-09	-3.19784	0.00138	ENSG00000165506	SCZ	0.0842464
ALS2CL	3	46700000	46700000	0.50803	rs6804514	3.29	rs34190208	0.2	-16.53	2.524	1415	64	enet	0.313	7.59e-110	-3.19779	0.00138	ENSG00000178038	SMKCES	0.0842464
C2orf69	2	201000000	201000000	0.03154	rs281791	-5.31	rs62178284	-0.000752	-3.52	-1.965	997	997	bslmm	0.00434	0.00947	-3.19874	0.00138	ENSG00000178074	SMKINIT	0.0842464
GABRA6	5	161000000	161000000	0.11511	rs13167743	3.28	rs35565814	0.0452	7.89	2.61	1678	25	enet	0.049876	1.3e-16	3.19829	0.001382	ENSG00000145863	AN	0.0843422
C9orf64	9	86600000	86600000	0.0318	rs10125673	-3.52	rs10125673	0.019	-6.48	-3.517	1505	3	enet	0.0238	1.08e-08	3.1979	0.001384	ENSG00000165118	BIP	0.084438
BRWD1	21	40556102	40693485	0.18824	rs2249666	3.89	rs10427502	0.158	-14.49	2.703	1913	52	enet	0.186975	1.59e-61	-3.1966	0.00139	ENSG00000185658	ASD	0.0844885
RNF139-AS1	8	125000000	125000000	0.33155	rs7009847	-3.55	rs72713045	0.0707	11.73	-0.395	1569	10	lasso	0.252	2.2e-85	3.19671	0.00139	ENSG00000245149	ASD	0.0844885
DUS2	16	68021649	68113223	0.16096	rs140117641	4.37	rs1968065	0.0976	-11.62	-2.555	934	10	lasso	0.116	1.35e-37	3.19767	0.00139	ENSG00000167264	BIP	0.0844885
CTD-3247F14.2	8	22500000	22500000	0.08909	rs543184754	4.29	rs10105545	0.0534	8.62	3.212	1200	5	lasso	0.0468	1.16e-15	3.19606	0.00139	ENSG00000261026	BIP	0.0844885
HIST1H1E	6	26156559	26157343	0.01219	rs198818	-4.323	rs129129	-0.000624	3.79	-2.775	1064	6	enet	0.00165	0.0747	-3.1965	0.00139	ENSG00000168298	CANINIT	0.0844885
PMS2P1	7	99900000	99900000	0.0314	rs641815	-4.67	rs28401739	0.0309	-6.69	-3.197	894	1	lasso	0.0263	1.88e-09	3.197	0.00139	ENSG00000078319	DRNKWK	0.0844885
C11orf49	11	47000000	47200000	0.18013	rs10838707	4.7	rs11039106	0.0577	8.88	3.227	900	3	lasso	0.0811	2.82e-26	3.19719	0.00139	ENSG00000149179	MDD	0.0844885
FASTKD5	20	3127165	3140543	0.21346	rs239479	-4.25	rs857249	0.107	-11.92	-3.132	1599	7	lasso	0.137051	2.16e-44	3.19583	0.00139	ENSG00000215251	MDD	0.0844885
TVP23B	17	18684308	18710027	0.15937	rs4273100	-5.44	rs59588820	0.122	-13.14	-3.216	628	6	lasso	0.149	2.88e-48	3.19642	0.00139	ENSG00000171928	SCZ	0.0844885
TTC21B	2	167000000	167000000	0.03326	rs11885663	3.14	rs12692783	0.00634	-4.5	0.513	1358	1358	blup	0.0101	0.000145	-3.19686	0.00139	ENSG00000123607	SMKCES	0.0844885
RIF1	2	152000000	152000000	0.18067	rs17270051	-4.76	rs80167808	0.127	-13.13	3.237	1510	16	enet	0.159	6.45e-52	-3.1971	0.00139	ENSG00000080345	SMKINIT	0.0844885
NIPAL3	1	24700000	24800000	0.1154	rs11249077	3.45	rs143784046	0.000961	-4.07	-2.289	1240	1240	bslmm	0.0366	1.4e-12	3.19711	0.00139	ENSG00000001461	TS	0.0844885
ZDHHC22	14	77600000	77600000	0.06736	rs207802	-3.84	rs7148276	0.0293	6.51	-3.006	1565	7	lasso	0.0226	2.46e-08	-3.19639	0.001392	ENSG00000177108	AGESMK	0.0845576
SYNPO2	4	120000000	120000000	0.04001	rs111919748	-3.91	rs2052769	-0.000362	-3.77	3.065	1922	1922	bslmm	0.004336	0.00948	-3.2	0.001392	ENSG00000172403	TS	0.0845576
CLUAP1	16	3550924	3589048	0.66285	rs2015174	-4.24	rs62037803	0.362	21.89	3.049	1290	58	enet	0.536	1.16e-222	3.19612	0.001393	ENSG00000103351	AN	0.0845921
VRK2	2	58100000	58400000	0.06397	rs80184603	3.54	rs6711762	0.0121	4.74	0.806	1479	6	lasso	0.0233	1.49e-08	-3.19587	0.001394	ENSG00000028116	ADHD	0.0846267
SYT4	18	40847843	40857615	0.1168	rs76056973	2.92	rs62092132	0.0186	-6.68	-1.942	1435	1435	bslmm	0.0508	6.88e-17	3.19551	0.0014	ENSG00000132872	ADHD	0.0847023
SLC22A6	11	62700000	62800000	0.04894	rs12806176	-3.81	rs7941984	0.00727	5.32	3.223	1188	1188	bslmm	0.0175	8.12e-07	3.19433	0.0014	ENSG00000197901	AGESMK	0.0847023
RP11-480I12.5	1	203000000	203000000	0.23008	rs6684602	3.569	rs4950884	0.165	-15.04	-3.518	1031	22	enet	0.191	4.31e-63	3.1942	0.0014	ENSG00000214796	ASD	0.0847023
CCDC173	2	171000000	171000000	0.24488	rs73971708	3.98	rs76687058	0.303	-20.22	3.48	1990	51	enet	0.358	3.24e-129	-3.19508	0.0014	ENSG00000154479	BIP	0.0847023
ERV3-1	7	64500000	64500000	0.66445	rs13238630	-3.66	rs7807855	0.389	22.68	-3.315	1764	104	enet	0.536	3.5e-222	-3.19566	0.0014	ENSG00000213462	BIP	0.0847023
RP11-1149O23.2	8	23000000	23000000	0.04083	rs75194682	3.47	rs59386421	-0.000758	3.49	0.154	1647	1647	bslmm	0.00194	0.0593	-3.19563	0.0014	ENSG00000253930	CIGDAY	0.0847023
TRNAU1AP	1	28900000	28900000	0.02942	rs13373966	-4.088	rs9426320	0.0195	-5.81	3.439	1246	10	enet	0.0183	4.71e-07	-3.19504	0.0014	ENSG00000180098	SCZ	0.0847023
RP11-264B17.3	16	28986125	29002096	0.01168	rs11643297	3.29	rs6565300	0.0109	4.36	3.195	839	1	lasso	0.00508	0.00547	3.195	0.0014	ENSG00000261067	SCZ	0.0847023
RP11-177C12.1	4	37900000	37900000	0.07406	rs6814840	-3.84	rs4832956	0.0282	6.82	-3.156	1949	3	lasso	0.036785	1.24e-12	-3.19389	0.0014	ENSG00000249863	SCZ	0.0847023
PPP3CA	4	102000000	102000000	0.04181	rs17249745	4.47	rs1031033	0.00793	-4.64	1.505	2145	41	enet	0.011384	6.02e-05	-3.19566	0.0014	ENSG00000138814	SCZ	0.0847023
FUT7	9	140000000	140000000	0.0183	rs76353448	3.27	rs7467320	0.00918	5.19	3.183	474	8	enet	0.00972	0.000195	3.19525	0.0014	ENSG00000180549	SMKINIT	0.0847023
GID4	17	17942606	17971718	0.0344	rs4646366	3.7	rs8070731	0.0229	6.17	3.22	887	10	lasso	0.0217	4.54e-08	3.19422	0.001402	ENSG00000141034	OCD	0.0847972
C20orf166-AS1	20	61141550	61148733	0.04816	rs58767164	3.6	rs4508677	0.0194	5.93	3.197	1722	2	lasso	0.018291	4.81e-07	3.19316	0.001407	ENSG00000174403	DRNKWK	0.0850449
CCDC14	3	124000000	124000000	0.03171	rs59358364	3.26	rs9878898	0.0044	-4.47	0.655	1093	1093	blup	0.0128	2.19e-05	-3.19	0.00141	ENSG00000175455	ADHD	0.0850449
ALMS1P	2	73900000	73900000	0.14533	rs10195357	3.86	rs10469966	0.197	16.66	3.734	1110	21	lasso	0.252	1.8e-85	3.19195	0.00141	ENSG00000163016	BIP	0.0850449
CERS2	1	151000000	151000000	0.01473	rs112627384	3.39	rs11579736	0.000521	-4.33	3.076	1005	1005	blup	0.00402	0.012	-3.19282	0.00141	ENSG00000143418	DRNKWK	0.0850449
RP11-1C8.5	8	104000000	104000000	0.08568	rs28610511	-3.26	rs61247429	0.0478	-8.33	-2.334	1964	1964	bslmm	0.0698	9.15e-23	3.19274	0.00141	ENSG00000261670	DRNKWK	0.0850449
PIBF1	13	73400000	73600000	0.3074	rs75393267	-4.03	rs9564922	0.226	-17.51	-2.515	1940	63	enet	0.304204	3.15e-106	3.19	0.00141	ENSG00000083535	SCZ	0.0850449
CAMKK2	12	122000000	122000000	0.34674	rs1971318	5.79	rs2686341	0.0903	-11.09	2.492	1856	37	enet	0.141	8.82e-46	-3.19259	0.00141	ENSG00000110931	SMKINIT	0.0850449
GLCE	15	69500000	69600000	0.13464	rs35425621	-3.96	rs4777129	0.056	-10.08	3.046	1065	43	enet	0.0941	2.19e-30	-3.19312	0.00141	ENSG00000138604	SMKINIT	0.0850449
KIF3B	20	30865467	30922814	0.09941	rs67696533	5.83	rs6141659	0.0753	10.19	3.193	1048	1	lasso	0.072673	1.2e-23	3.193	0.00141	ENSG00000101350	SMKINIT	0.0850449
OCIAD1	4	48800000	48900000	0.03663	rs71595622	-4.05	rs2883561	0.0251	5.97	2.133	648	2	lasso	0.046952	1.01e-15	3.19183	0.001414	ENSG00000109180	BIP	0.0852599
LIAS	4	39500000	39500000	0.26771	rs145323240	3.58	rs62310826	0.139	-13.69	3.068	1515	12	lasso	0.146213	1.84e-47	-3.19	0.001416	ENSG00000121897	TS	0.0853542
CPNE2	16	57126449	57181878	0.04447	rs56047669	2.84	rs4408532	0.00723	-5.37	0.259	1657	1657	bslmm	0.0317	4.16e-11	-3.19016	0.00142	ENSG00000140848	CANINIT	0.0854377
ACE	17	61554422	61599205	0.24257	rs6504163	-3.15	rs6504163	0.124	12.98	-3.155	862	2	lasso	0.125	1.57e-40	-3.19	0.00142	ENSG00000159640	CANINIT	0.0854377
AC068831.10	15	91600000	91600000	0.03844	rs113473179	-3.37	rs7162685	0.013	-5.45	3.191	1480	1	lasso	0.0156	3.24e-06	-3.191	0.00142	ENSG00000214432	CIGDAY	0.0854377
SCAF11	12	46300000	46400000	0.04811	rs7976870	-4.18	rs10880888	0.00304	4.4	3.921	1126	1126	bslmm	0.00927	0.000268	3.19082	0.00142	ENSG00000139218	DRNKWK	0.0854377
AC005754.8	5	140000000	141000000	0.19673	rs2563297	4.92	rs111558950	0.121	12.75	-1.962	1038	22	enet	0.143672	1.32e-46	-3.19119	0.00142	ENSG00000272108	SCZ	0.0854377
BCKDHB	6	80800000	81100000	0.1837	rs138644340	3.41	rs806840	0.136	14.24	-2.613	2459	50	enet	0.216	6.27e-72	-3.1914	0.00142	ENSG00000083123	SMKCES	0.0854377
LIN52	14	74600000	74700000	0.18499	rs1110476	3.84	rs4899502	0.178	15.43	-3.46	1706	1706	bslmm	0.204	9.41e-68	-3.18923	0.001427	ENSG00000205659	OCD	0.0858326
RP9	7	33100000	33100000	0.25029	rs7781523	3.67	rs62467397	0.162	14.67	3.622	1732	7	lasso	0.166	4.56e-54	3.18872	0.001429	ENSG00000164610	OCD	0.0858812
RP11-509J21.1	9	3530000	3670000	0.1199	rs7869695	-3.97	rs80068649	0.013	-5.86	-1.878	1477	1477	bslmm	0.0525	2.11e-17	3.18855	0.00143	ENSG00000232104	AGESMK	0.0858812
RP4-635E18.7	1	11100000	11100000	0.01407	rs181167353	-3.969	rs2791656	0.00241	3.96	-3.055	1276	1276	blup	0.000445	0.208	-3.18842	0.00143	ENSG00000226849	ASD	0.0858812
RP11-247A12.2	9	132000000	132000000	0.1528	rs28737774	-3.32	rs11794974	0.0825	10.49	3.311	1209	1209	bslmm	0.145	4.81e-47	3.18816	0.00143	ENSG00000204055	SMKINIT	0.0858812
RERE	1	8410000	8880000	0.08956	rs2784737	-3.26	rs301792	0.0576	9.07	-3.131	1875	5	lasso	0.057	8.63e-19	-3.18917	0.00143	ENSG00000142599	TS	0.0858812
C19orf40	19	33463115	33469128	0.12128	rs10414123	3.56	rs34723366	0.0756	-10.09	2.521	2063	2063	bslmm	0.0779	2.74e-25	-3.18696	0.001438	ENSG00000131944	TS	0.0862177
TUBA1C	12	49600000	49700000	0.24722	rs10875917	5.04	rs10875922	0.161	14.75	2.758	1036	9	lasso	0.228	1.66e-76	3.1862	0.00144	ENSG00000167553	BIP	0.0862177
STAG3	7	99800000	99800000	0.01504	rs2525536	3.09	rs7807156	-0.00041	-3.48	-1.46	799	799	bslmm	0.0014	0.0919	3.18629	0.00144	ENSG00000066923	BIP	0.0862177
FLT1	13	28900000	29100000	0.0316	rs145380910	3.69	rs9319415	0.000548	-4.27	-2.804	1607	1607	blup	0.0089	0.000349	3.1871	0.00144	ENSG00000102755	CANINIT	0.0862177
DDA1	19	17420327	17434110	0.02516	rs1077795	4.29	rs35945105	0.000852	3.95	0.809	1901	1901	blup	0.00257	0.036	3.18583	0.00144	ENSG00000130311	CANINIT	0.0862177
RNF216	7	5660000	5820000	0.1169	rs113382896	-4.28	rs13246406	0.0482	8.73	3.862	2321	8	lasso	0.0743	3.66e-24	3.186	0.00144	ENSG00000011275	CANINIT	0.0862177
TMEM161B-AS1	5	87600000	87700000	0.30403	rs3099438	5.394	rs112055376	0.293	19.82	3.2759	1160	1160	bslmm	0.303307	7.39e-106	3.18704	0.00144	ENSG00000247828	MDD	0.0862177
ELP2	18	33709407	33757909	0.1437	rs62101454	3.69	rs1785932	0.125	-12.9	-2.889	1324	4	lasso	0.126	1.32e-40	3.18658	0.00144	ENSG00000134759	SMKINIT	0.0862177
FMNL2	2	153000000	154000000	0.06598	rs6729611	-4.54	rs56394896	0.0265	-6.07	-2.819	1888	8	lasso	0.0318	4.06e-11	3.18575	0.00144	ENSG00000157827	SMKINIT	0.0862177
NEB	2	152000000	153000000	0.51876	rs13396377	3.95	rs6718396	0.174	-15.21	3.858	1552	55	enet	0.315	1.41e-110	-3.18667	0.00144	ENSG00000183091	TS	0.0862177
RP11-350J20.5	6	150000000	150000000	0.02597	rs958953	-3.79	rs35443312	0.0123	5.38	-3.361	1605	1605	blup	0.0169	1.3e-06	-3.18536	0.001446	ENSG00000231760	ADHD	0.0865505
GSTZ1	14	77800000	77800000	0.38294	rs11626281	3.88	rs2363642	0.23	17.53	-2.288	1781	58	enet	0.302	1.84e-105	-3.18455	0.00145	ENSG00000100577	ADHD	0.0866048
CHD1	5	98200000	98300000	0.01706	rs150018712	3.671	rs326489	0.0133	-4.84	3.185	1532	1	lasso	0.008769	0.000383	-3.185	0.00145	ENSG00000153922	CIGDAY	0.0866048
MAD1L1	7	1860000	2270000	0.0832	rs10235664	-5.46	rs13240401	0.0168	5.84	2.027	2810	3	lasso	0.0323	2.88e-11	3.18498	0.00145	ENSG00000002822	MDD	0.0866048
RP13-98N21.3	15	82600000	82600000	0.27975	rs61554133	3.38	rs8025353	0.251	-16.91	-1.701	607	33	enet	0.285	1.44e-98	3.18432	0.00145	ENSG00000259785	PTSD	0.0866048
TIE1	1	43800000	43800000	0.13755	rs653953	6.571	rs6690243	0.113	-12.57	-3.264	1239	6	lasso	0.127	3.39e-41	3.1842	0.00145	ENSG00000066056	SCZ	0.0866048
KLF7	2	208000000	208000000	0.08049	rs1271272	-4.15	rs7565229	0.0205	-6.42	3.185	1399	33	enet	0.0568	9.89e-19	-3.18434	0.00145	ENSG00000118263	SMKINIT	0.0866048
PDE9A	21	44073746	44195619	0.16614	rs66836472	-3.3	rs111800928	0.0453	-8.41	-2.5201	2211	19	enet	0.06337	9.24e-21	3.18486	0.00145	ENSG00000160191	TS	0.0866048
CSRNP3	2	166000000	167000000	0.02383	rs13405845	3.51	rs2194754	0.00504	5.03	2.927	1430	3	lasso	0.00599	0.00281	3.18401	0.001452	ENSG00000178662	ADHD	0.0866978
PTPN22	1	114000000	114000000	0.08837	rs146900614	-3.84	rs1310182	0.0572	8.95	3.471	1090	12	enet	0.0624	1.9e-20	3.18176	0.00146	ENSG00000134242	BIP	0.0870429
MAPT-AS1	17	43921017	43972966	0.08409	rs577533838	-3.39	rs10514904	0.143	-14.01	-2.934	554	7	lasso	0.147	1.18e-47	3.18	0.00146	ENSG00000264589	CANINIT	0.0870429
NPSR1	7	34700000	34900000	0.41797	rs2609213	-3.52	rs323926	0.218	17.04	-3.506	2060	39	enet	0.266	9.05e-91	-3.1826	0.00146	ENSG00000187258	DRNKWK	0.0870429
MAN2A1	5	109000000	109000000	0.12908	rs13157750	-3.47	rs7716761	0.04	-9.72	-2.833	2089	11	lasso	0.10848	5.18e-35	3.18243	0.00146	ENSG00000112893	OCD	0.0870429
CCDC71	3	49200000	49200000	0.02953	rs62262675	5.56	rs9855123	0.0101	5.24	1.29	578	578	blup	0.0164	1.79e-06	3.18295	0.00146	ENSG00000177352	SMKINIT	0.0870429
ABCC11	16	48200821	48281479	0.11412	rs58561526	-3.16	rs2133800	0.0219	-6.62	-3.112	929	929	bslmm	0.0469	1.04e-15	3.18196	0.001463	ENSG00000121270	MDD	0.0871953
INF2	14	105000000	105000000	0.12026	rs35736913	3.8	rs11538811	0.027	-7.22	3.056	1787	17	enet	0.0637	7.29e-21	-3.18114	0.001467	ENSG00000203485	AN	0.087294
PRRC2C	1	171000000	172000000	0.02058	rs7536460	-3.32	rs4916230	0.0111	4.88	-3.09	1797	3	lasso	0.0113	6.17e-05	-3.18023	0.00147	ENSG00000117523	AN	0.087294
TPRKB	2	74000000	74000000	0.03076	rs10195357	3.86	rs2421489	0.0262	-6.57	3.085	1001	18	enet	0.0224	2.67e-08	-3.18038	0.00147	ENSG00000144034	BIP	0.087294
PLGLB1	2	87200000	87200000	0.44494	rs2446800	2.92	rs28671317	0.219	-17.05	2.374	414	48	enet	0.252	2.59e-85	-3.18037	0.00147	ENSG00000183281	DRNKWK	0.087294
RP1-63G5.7	22	37748230	37750879	0.06942	rs9610767	-3.71	rs739190	0.0413	-7.52	-3.133	1373	4	lasso	0.047838	5.43e-16	3.1811	0.00147	ENSG00000237862	DRNKWK	0.087294
AP001258.4	11	58900000	58900000	0.01904	rs150832413	-3.31	rs10896816	-0.000747	-3.55	-2.7402	1606	1606	bslmm	0.00225	0.0463	3.18059	0.00147	ENSG00000245571	OCD	0.087294
ZNF365	10	64100000	64400000	0.15785	rs72829007	-5.02	rs10995149	0.124	13.17	-3.564	1808	40	enet	0.138	7.26e-45	-3.1809	0.00147	ENSG00000138311	SCZ	0.087294
RP5-882C2.2	17	42298769	42301078	0.06699	rs185525161	3.92	rs4793083	0.0459	-7.9	3.175	1064	2	lasso	0.044	8.1e-15	-3.18119	0.00147	ENSG00000260793	SCZ	0.087294
TCP1	6	160000000	160000000	0.0865	rs150958311	-3.22	rs13194896	0.0573	9.55	-2.894	1560	19	enet	0.076	1.11e-24	-3.18131	0.00147	ENSG00000120438	SCZ	0.087294
CCT6A	7	56100000	56100000	0.07285	rs1640580	4.19	rs10255049	0.0328	6.89	3.392	2059	29	enet	0.0381	4.87e-13	3.18003	0.00147	ENSG00000146731	SCZ	0.087294
AKIRIN2	6	88400000	88400000	0.05356	rs9450759	3.6	rs2754261	0.000136	-3.92	2.643	1422	1422	bslmm	0.00933	0.000257	-3.18004	0.00147	ENSG00000135334	SMKINIT	0.087294
DOCK4	7	111000000	112000000	0.07502	rs7803571	5.04	rs12705798	0.0159	5.82	3.509	1596	13	enet	0.0243	7.34e-09	3.18028	0.00147	ENSG00000128512	SMKINIT	0.087294
LINC00610	11	36300000	36300000	0.19195	rs12291985	4.31	rs2289990	0.0443	-7.91	0.073	1538	1538	bslmm	0.126	1.31e-40	3.1794	0.001476	ENSG00000196559	OCD	0.0876237
SAP30BP	17	73663196	73704142	0.01992	rs4789243	-3.69	rs72860389	-0.000323	2.99	2.512	1215	1215	bslmm	0.000863	0.144	3.17879	0.001479	ENSG00000161526	CIGDAY	0.0877549
LYSMD3	5	89800000	89800000	0.18073	rs599432	3.47	rs1553545	0.196	16.16	3.164	965	3	lasso	0.191292	4.68e-63	3.17816	0.00148	ENSG00000176018	BIP	0.0877549
ANKRD12	18	9136226	9285983	0.0831	rs6506686	-3.12	rs34310409	0.02	6.68	-2.602	2102	2102	blup	0.0352	3.88e-12	-3.17838	0.00148	ENSG00000101745	CIGDAY	0.0877549
HAUS4	14	23400000	23400000	0.26	rs2231795	-3.81	rs2273626	0.198	16.31	2.92	1341	46	enet	0.246	3.69e-83	3.17826	0.00148	ENSG00000092036	SCZ	0.0877549
CFL1P1	10	89600000	89600000	0.05792	rs2755428	-3.68	rs142997823	0.036	6.47	0.572	991	15	enet	0.0416	4.3e-14	3.18	0.001486	ENSG00000223820	SMKCES	0.0880018
SNRPC	6	34700000	34700000	0.103	rs34945912	3.65	rs2814968	0.175	-15.41	2.443	1422	1422	bslmm	0.183	5.58e-60	-3.17724	0.001487	ENSG00000124562	ADHD	0.0880018
RP11-61L19.3	18	9519447	9520197	0.0234	rs7240432	4.46	rs12954235	-0.000706	-3.66	-0.303	1645	1645	blup	0.00126	0.103	3.17692	0.001488	ENSG00000273352	AGESMK	0.0880018
WDR12	2	204000000	204000000	0.17274	rs149406342	-3.03	rs12693975	0.136	-13.54	2.282	913	913	bslmm	0.145	3.23e-47	-3.18	0.001489	ENSG00000138442	AGESMK	0.0880018
RP11-122A3.2	8	92000000	92000000	0.08439	rs1900808	4.13	rs10096420	0.0171	-7.02	2.906	1043	14	enet	0.049	2.32e-16	-3.17642	0.00149	ENSG00000253250	ANX	0.0880018
SEMA4F	2	74900000	74900000	0.1236	rs146154047	3.05	rs151306126	0.027	6.81	2.412	791	4	lasso	0.0487	2.94e-16	3.17623	0.00149	ENSG00000135622	ASD	0.0880018
CPD	17	28705923	28797007	0.12517	rs172582	3.43	rs2321853	0.0633	9.54	2.863	1125	1125	bslmm	0.0696	1.09e-22	3.17692	0.00149	ENSG00000108582	BIP	0.0880018
ELOVL1	1	43800000	43800000	0.04191	rs653953	6.571	rs7520981	0.0296	-6.93	-3.156	1235	6	enet	0.0322	3.1e-11	3.17712	0.00149	ENSG00000066322	SCZ	0.0880018
ABCC8	11	17400000	17500000	0.34027	rs2008905	5.03	rs2074313	0.118	12.71	3.915	1300	40	enet	0.233	2.32e-78	3.17636	0.00149	ENSG00000006071	SCZ	0.0880018
CAMKK2	12	122000000	122000000	0.34674	rs2686340	4.89	rs2686341	0.0903	-11.09	2.326	1856	37	enet	0.141	8.82e-46	-3.17687	0.00149	ENSG00000110931	SCZ	0.0880018
SCIMP	17	5112256	5138155	0.05811	rs12603344	4.29	rs3890287	0.0173	-5.93	3.023	1809	1809	bslmm	0.0249	4.73e-09	-3.17697	0.00149	ENSG00000161929	SCZ	0.0880018
2020-09-03	22	42372276	42394225	0.03647	rs6002655	7.64	rs5751230	0.00253	-4.5	-0.159	1227	1227	blup	0.00876	0.000386	-3.17647	0.00149	ENSG00000100167	SCZ	0.0880018
TRAF3IP2-AS1	6	112000000	112000000	0.13307	rs240963	8.48	rs11153300	0.03	6.69	-1.81	1439	28	enet	0.0335	1.2e-11	3.1761	0.00149	ENSG00000231889	SMKINIT	0.0880018
CHPF	2	220000000	220000000	0.0548	rs13029275	3.44	rs6436154	0.028	6.59	2.804	1280	5	lasso	0.0287	3.38e-10	3.18	0.001496	ENSG00000123989	AGESMK	0.0882203
CAPZA2	7	116000000	117000000	0.10249	rs35678938	-3.87	rs12706120	0.0674	-10.07	-3.156	904	9	enet	0.074	4.74e-24	3.17497	0.001499	ENSG00000198898	ADHD	0.0882203
SWT1	1	185000000	185000000	0.05663	rs4651247	4.48	rs6698122	0.0372	7.16	-3.174	968	2	lasso	0.0324	2.64e-11	-3.174	0.0015	ENSG00000116668	AN	0.0882203
NMT2	10	15100000	15200000	0.1418	rs11253600	-3.23	rs10906846	0.0272	-7.55	3.081	1926	24	enet	0.0754	1.66e-24	-3.17534	0.0015	ENSG00000152465	AN	0.0882203
RNF139	8	125000000	126000000	0.05673	rs7009847	-3.55	rs7826104	0.0263	-6.13	-3.174	1594	4	lasso	0.0234	1.36e-08	3.174	0.0015	ENSG00000170881	ASD	0.0882203
NDFIP2	13	80100000	80100000	0.0537	rs118130694	4.1	rs9545047	0.0427	8.19	-3.013	1285	6	lasso	0.044215	6.9e-15	-3.1739	0.0015	ENSG00000102471	BIP	0.0882203
C14orf64	14	98400000	98400000	0.04288	rs79965177	4.24	rs34861226	0.0159	4.54	0.645	1935	1	lasso	0.00883	0.000367	3.175	0.0015	ENSG00000246223	CIGDAY	0.0882203
AC006547.13	22	20050503	20058066	0.0305	rs4819865	-4.04	rs12483855	-0.000744	-2.87	-1.332	1314	1314	bslmm	0.003819	0.0139	3.1739	0.0015	ENSG00000236540	DRNKWK	0.0882203
KRT8P46	4	104000000	104000000	0.09966	rs13135092	-9.01	rs227366	0.0718	-10.49	2.533	1225	7	lasso	0.091663	1.27e-29	-3.1741	0.0015	ENSG00000248971	DRNKWK	0.0882203
LINC00443	13	107000000	107000000	0.6371	rs9587132	3.87	rs9520096	0.282	20	2.656	1145	9	lasso	0.49474	5.56e-198	3.17	0.0015	ENSG00000230156	SCZ	0.0882203
RP11-114N19.3	14	81600000	81600000	0.0455	rs12884270	4.64	rs9646167	0.0212	-6.21	3.668	1651	3	lasso	0.0151	4.5e-06	-3.17452	0.0015	ENSG00000258999	SCZ	0.0882203
RP11-552F3.9	17	73872453	73875627	0.04369	rs8069918	-4.05	rs57287238	0.018	-5.46	2.018	1313	16	enet	0.0182	5.27e-07	-3.17529	0.0015	ENSG00000267801	SCZ	0.0882203
DENND2A	7	140000000	140000000	0.17066	rs6662	-4.3	rs568961	0.0824	-11.27	-3.09	1365	20	enet	0.12	7.89e-39	3.1743	0.0015	ENSG00000146966	SCZ	0.0882203
WDR77	1	112000000	112000000	0.03102	rs12047884	-4.95	rs1264890	-3.75e-05	4.38	2.816	1509	1509	bslmm	0.00414	0.011	3.17435	0.0015	ENSG00000116455	SMKINIT	0.0882203
C2orf72	2	232000000	232000000	0.22365	rs62193693	-4.23	rs906880	0.0264	6.68	0.058	1615	18	lasso	0.112	3.4e-36	-3.17443	0.001501	ENSG00000204128	ADHD	0.0882526
SMIM22	16	4838398	4846492	0.04566	rs8053878	-3.76	rs56400014	0.0302	-6.56	-3.11	1727	4	lasso	0.0224	2.77e-08	3.17404	0.001503	ENSG00000267795	OCD	0.0883437
DAZAP2	12	51600000	51700000	0.03876	rs12422846	3.02	rs11169781	0.00418	4.53	1.858	1252	1252	bslmm	0.00701	0.00135	3.1731	0.00151	ENSG00000183283	AN	0.0886223
HTR6	1	20000000	20000000	0.04932	rs6689158	3.254	rs4912142	0.0266	7.44	3.195	1702	3	lasso	0.026	2.32e-09	3.17267	0.00151	ENSG00000158748	ASD	0.0886223
SENP7	3	101000000	101000000	0.28698	rs58365525	3.32	rs34407049	0.0879	-11.34	1.897	1610	81	enet	0.148	6.28e-48	-3.17193	0.00151	ENSG00000138468	CIGDAY	0.0886223
ZCCHC17	1	31800000	31800000	0.0916	rs7551345	4.241	rs7525003	0.0243	-5.89	3.416	1321	29	enet	0.0471	9.43e-16	-3.17343	0.00151	ENSG00000121766	SCZ	0.0886223
UBXN2A	2	24200000	24200000	0.17037	rs111247693	4.25	rs12479331	0.0646	10.67	-1.651	1667	1667	bslmm	0.139	5.3e-45	-3.17311	0.00151	ENSG00000173960	SMKCES	0.0886223
CLTB	5	176000000	176000000	0.02348	rs62389918	-3.381	rs2241578	0.0138	5.13	3.055	854	3	lasso	0.013961	9.87e-06	3.17186	0.001515	ENSG00000175416	TS	0.0888891
RP11-624C23.1	8	24200000	24800000	0.06467	rs196811	-3.82	rs196766	0.0314	7.05	-3.562	2041	4	lasso	0.0392	2.34e-13	-3.17047	0.00152	ENSG00000253535	ASD	0.0890226
PHBP15	7	74200000	74200000	0.03295	rs111433198	5.02	rs6955671	0.0157	4.91	4.184	525	13	enet	0.0129	2.12e-05	3.17065	0.00152	ENSG00000232210	CIGDAY	0.0890226
AC005550.4	7	15700000	15700000	0.0377	rs117264416	3.73	rs3801423	0.0164	5.95	3.249	1472	3	lasso	0.0131	1.86e-05	3.1703	0.00152	ENSG00000229108	MDD	0.0890226
MAX	14	65500000	65600000	0.09542	rs2411994	3.75	rs7160683	0.0526	-9.12	3.323	1632	23	enet	0.0752	1.95e-24	-3.17048	0.00152	ENSG00000125952	SCZ	0.0890226
PRSS51	8	10300000	10400000	0.05341	rs73191548	5	rs73197263	0.0166	-5.88	-2.432	1880	5	lasso	0.0163	1.97e-06	3.1717	0.00152	ENSG00000253649	SCZ	0.0890226
RP11-165N19.2	9	115000000	115000000	0.0322	rs3849123	3.7	rs10759530	0.0132	5.12	-3.308	1725	3	lasso	0.0123	3.14e-05	-3.17072	0.00152	ENSG00000225513	SCZ	0.0890226
PTTG1	5	160000000	160000000	0.05848	rs4307125	3.82	rs115689411	0.0257	6.1	-2.861	1430	1430	bslmm	0.020294	1.19e-07	-3.17048	0.001522	ENSG00000164611	AN	0.0891131
AGGF1P3	3	75700000	75700000	0.20851	rs7428072	3.86	rs10049424	0.161	14.93	3.593	933	32	enet	0.237	9.75e-80	3.17018	0.001523	ENSG00000241532	PTSD	0.089145
ARF3	12	49300000	49400000	0.16204	rs11168797	3.55	rs9788029	0.104	-11.83	-2.679	1215	18	enet	0.127	5.47e-41	3.16974	0.001526	ENSG00000134287	SMKCES	0.089294
WBP2	17	73841780	73852588	0.06228	rs3744009	3.59	rs58587945	0.0171	-5.59	2.416	1283	8	lasso	0.022	3.62e-08	-3.16837	0.00153	ENSG00000132471	DRNKWK	0.089368
FAM90A25P	8	12300000	12300000	0.07782	rs678362	-3.13	rs4841669	0.0274	6.94	-1.65	818	818	blup	0.0357	2.68e-12	-3.16842	0.00153	ENSG00000251402	DRNKWK	0.089368
RP11-428J1.5	6	5030000	5040000	0.04686	rs62384684	4.03	rs6912320	0.0127	4.7	3.202	1686	1686	bslmm	0.0137	1.16e-05	3.16805	0.00153	ENSG00000272142	MDD	0.089368
KPNA5	6	117000000	117000000	0.0531	rs151187244	3.48	rs2145334	-0.000548	-4.25	-0.09	1635	1635	blup	0.0145	6.76e-06	3.16903	0.00153	ENSG00000196911	SCZ	0.089368
WDR36	5	110000000	110000000	0.20023	rs72784292	3.494	rs1862291	0.0538	9.08	-2.762	1219	23	enet	0.094678	1.39e-30	-3.16899	0.00153	ENSG00000134987	SMKINIT	0.089368
GABRB2	5	161000000	161000000	0.07792	rs13170686	3.953	rs252951	0.0484	-7.95	-2.349	2028	28	enet	0.050125	1.09e-16	3.16872	0.00153	ENSG00000145864	SMKINIT	0.089368
TMEM161B-AS1	5	87600000	87700000	0.30403	rs62369151	5.604	rs112055376	0.293	19.82	-3.2482	1160	1160	bslmm	0.303307	7.39e-106	-3.16859	0.001532	ENSG00000247828	ADHD	0.0894581
PWP1	12	108000000	108000000	0.03097	rs7980305	2.73	rs7980305	0.0179	-5.1	2.735	1488	2	lasso	0.0176	7.55e-07	-3.16824	0.001534	ENSG00000136045	SMKCES	0.0895482
KNSTRN	15	40700000	40700000	0.60054	rs75159543	-3.24	rs55788133	0.603	28.31	-3.23	1108	36	enet	0.619	4.07e-279	-3.16791	0.001535	ENSG00000128944	ASD	0.0895799
RP11-1280N14.3	5	70400000	70400000	0.34211	rs6881126	3.368	rs6453405	0.0236	-4.72	1.3051	283	283	blup	0.050732	7.09e-17	3.16716	0.00154	ENSG00000251634	MDD	0.0896582
AC083862.6	7	135000000	135000000	0.01464	rs62481915	-3.27	rs7798694	0.00365	-4.32	-3.167	1409	1	lasso	0.00102	0.126	3.167	0.00154	ENSG00000223500	OCD	0.0896582
C15orf37	15	80200000	80200000	0.02021	rs8038958	-3.65	rs79506712	0.00356	-4.58	3.09	1728	1728	bslmm	0.0057	0.00349	-3.16668	0.00154	ENSG00000259642	SCZ	0.0896582
LAP3	4	17600000	17600000	0.07034	rs1476835	-3.45	rs6449310	0.0342	7.33	-3.138	1580	25	enet	0.043008	1.61e-14	-3.16689	0.00154	ENSG00000002549	SCZ	0.0896582
AL049840.1	14	104000000	104000000	0.04358	rs2006281	5.11	rs11849259	0.0261	6.62	-3.175	1729	7	lasso	0.0245	6.46e-09	-3.16741	0.00154	ENSG00000224997	SMKCES	0.0896582
SMG6	17	1963133	2207065	0.09811	rs11652757	5.46	rs4530175	0.0299	-7.55	-1.987	1667	6	lasso	0.0599	1.09e-19	3.16652	0.00154	ENSG00000070366	SMKINIT	0.0896582
NPRL2	3	50400000	50400000	0.03705	rs13064381	6.01	rs4688728	0.0114	-5.12	2.036	773	8	enet	0.0106	0.000104	-3.1661	0.00154	ENSG00000114388	SMKINIT	0.0896582
SRP72P2	6	159000000	159000000	0.02341	rs10698713	-5.36	rs4710159	0.00194	-3.81	3.133	1806	1806	blup	0.00702	0.00134	-3.16723	0.00154	ENSG00000188451	SMKINIT	0.0896582
THOC5	22	29901868	29951205	0.1297	rs55805200	-3.49	rs695776	0.0544	8.03	0.458	1364	30	enet	0.079865	6.73e-26	3.16649	0.001543	ENSG00000100296	ASD	0.0898062
CEACAM1	19	43011456	43065386	0.03039	rs146023590	-3.54	rs112208403	0.000684	-3.71	-3.4542	603	603	blup	0.00474	0.00706	3.16558	0.001548	ENSG00000079385	ANX	0.0899199
ZNF490	19	12688775	12750912	0.06255	rs4804197	3.62	rs11668776	0.0373	7.36	3.158	1149	7	lasso	0.0323	2.79e-11	3.16505	0.00155	ENSG00000188033	ADHD	0.0899199
RP11-273B20.1	12	7280000	7280000	0.02475	rs6489733	-3.71	rs61916271	0.00279	-2.46	-1.754	186	186	bslmm	0.00356	0.0169	3.16515	0.00155	ENSG00000256967	AGESMK	0.0899199
RP11-1348G14.6	16	28761280	28761916	0.04031	rs62036613	-4.76	rs240704	0.0133	5.5	-4.368	709	20	enet	0.0173	9.36e-07	-3.16521	0.00155	ENSG00000270424	CANINIT	0.0899199
LRRD1	7	91700000	91800000	0.01201	rs112726863	3.64	rs13233496	0.00368	4.38	3.23	844	844	blup	0.00357	0.0168	3.16488	0.00155	ENSG00000240720	CIGDAY	0.0899199
NDUFA2	5	140000000	140000000	0.04245	rs4463213	-3.744	rs1864254	0.0433	-8.14	-3.067	825	27	enet	0.04923	2.04e-16	3.1651	0.00155	ENSG00000131495	MDD	0.0899199
C12orf73	12	104000000	104000000	0.06446	rs5005907	-4.05	rs2583260	0.00667	-4.9	1.64	1743	5	lasso	0.0235	1.26e-08	-3.1652	0.00155	ENSG00000204954	SCZ	0.0899199
CTD-2561J22.5	19	21627043	21646710	0.15621	rs635730	-4.34	rs4809153	0.032	-7.56	-0.635	2209	45	enet	0.0824	1.05e-26	3.16588	0.00155	ENSG00000268119	SCZ	0.0899199
APP	21	27252861	27543446	0.02219	rs73173967	3.71	rs7276210	-0.000752	3.86	2.27	1864	1864	bslmm	0.000402	0.216	3.1651	0.00155	ENSG00000142192	SCZ	0.0899199
RP11-332J15.1	5	6800000	6830000	0.02274	rs274692	-4.01	rs11959367	0.0133	-5.06	3.239	1880	3	lasso	0.007821	0.000753	-3.16533	0.00155	ENSG00000249734	SCZ	0.0899199
WDR6	3	49000000	49100000	0.18959	rs12493284	4.99	rs6768433	0.335	21.37	3.396	521	18	lasso	0.389	1.52e-143	3.16439	0.00155	ENSG00000178252	SMKINIT	0.0899199
LIN28B	6	105000000	106000000	0.06906	rs73508068	4.81	rs13203645	0.0449	-8.64	-2.636	1222	18	enet	0.0614	3.7e-20	3.16416	0.001555	ENSG00000187772	AGESMK	0.0901001
RP13-890H12.2	17	43246172	43248951	0.03367	rs11657021	-4.21	rs4792858	0.0208	-6.27	3.203	801	2	lasso	0.0175	8.09e-07	-3.1639	0.001557	ENSG00000267288	CIGDAY	0.0901001
SLC12A5	20	44650356	44688784	0.03864	rs184111681	-4.34	rs4812995	0.0192	-5.62	-3.219	1432	3	lasso	0.020711	8.93e-08	3.16355	0.00156	ENSG00000124140	AN	0.0901001
RASD1	17	17397751	17399709	0.01718	rs11078403	-3.09	rs4924877	0.00276	-3.79	-1.548	1165	1165	blup	0.0039	0.0131	3.16382	0.00156	ENSG00000108551	ASD	0.0901001
HYAL3	3	50300000	50300000	0.50341	rs11917269	-4.84	rs56048629	0.196	-16.1	1.801	739	12	lasso	0.351	2.23e-126	-3.16325	0.00156	ENSG00000186792	BIP	0.0901001
LEPREL2	12	6940000	6950000	0.50043	rs35247189	-4.58	rs4963512	0.202	16.45	1.828	596	39	enet	0.276	6.18e-95	3.16296	0.00156	ENSG00000110811	DRNKWK	0.0901001
CCDC146	7	76800000	77000000	0.1723	rs141489247	4.07	rs2537471	0.0226	-6.41	-2.101	1495	1495	bslmm	0.0553	2.91e-18	3.16242	0.00156	ENSG00000135205	DRNKWK	0.0901001
PPTC7	12	111000000	111000000	0.08602	rs11065687	-5.08	rs57488849	0.00685	-5.49	1.113	1327	9	enet	0.0278	6.47e-10	-3.16415	0.00156	ENSG00000196850	MDD	0.0901001
CD40	20	44746911	44758502	0.068	rs6131010	6.31	rs4812998	0.0147	6.51	-1.472	1251	1251	bslmm	0.040001	1.32e-13	-3.16343	0.00156	ENSG00000101017	MDD	0.0901001
SLCO1A2	12	21400000	21600000	0.40419	rs113956634	-3.04	rs11537394	0.15	-14.29	-2.993	1851	1851	bslmm	0.176	9.96e-58	3.1632	0.00156	ENSG00000084453	PTSD	0.0901001
LRFN4	11	66600000	66600000	0.03405	rs11601870	3.68	rs7931485	0.00454	-4.61	-2.632	639	9	enet	0.00921	0.00028	3.16308	0.00156	ENSG00000173621	SCZ	0.0901001
ANKK1	11	113000000	113000000	0.34355	rs61902811	-6.56	rs73572791	0.158	14.24	-3.722	1487	9	lasso	0.183	5.79e-60	-3.1627	0.00156	ENSG00000170209	SCZ	0.0901001
TEX14	17	56634039	56769416	0.10433	rs12951104	4.72	rs12950119	0.0589	9.75	-3.529	980	17	enet	0.0932	4.24e-30	-3.16282	0.00156	ENSG00000121101	SCZ	0.0901001
RNF123	3	49700000	49800000	0.07803	rs13064381	6.01	rs3749241	0.106	11.95	2.889	715	25	enet	0.106	4.73e-34	3.16255	0.00156	ENSG00000164068	SMKINIT	0.0901001
YEATS2-AS1	3	184000000	184000000	0.32793	rs1985300	-4.23	rs263036	0.402	23.17	3.244	1378	34	enet	0.411	7.23e-154	3.16332	0.00156	ENSG00000233885	SMKINIT	0.0901001
NPIPB7	16	28467693	28481868	0.10627	rs34836	-3.68	rs62034321	0.158	-15.25	-3.558	656	7	lasso	0.184	2.42e-60	3.16244	0.001565	ENSG00000233232	AGESMK	0.0903622
ZNF571-AS1	19	38039816	38078249	0.11142	rs73023540	-3.87	rs8104282	0.00969	-5.74	1.83	1157	24	enet	0.039	2.63e-13	-3.16061	0.00157	ENSG00000267470	CIGDAY	0.0904113
OR8S1	12	48900000	48900000	0.27247	rs10082861	3.73	rs11834940	0.0237	-8.22	2.594	1648	1648	bslmm	0.1	2.25e-32	-3.16136	0.00157	ENSG00000197376	DRNKWK	0.0904113
PIH1D1	19	49949555	49956754	0.03322	rs34615749	-3.55	rs62126236	0.0156	-5.26	3.003	1198	2	lasso	0.00842	0.000493	-3.16208	0.00157	ENSG00000104872	DRNKWK	0.0904113
PCMTD2	20	62887094	62926855	0.26282	rs7271369	-4.2	rs60461814	0.135	-13.46	-2.65	763	45	enet	0.174787	2.99e-57	3.16188	0.00157	ENSG00000203880	MDD	0.0904113
AC005754.7	5	140000000	140000000	0.05593	rs3756334	-3.578	rs246669	0.0358	-7.09	3.162	1032	1	lasso	0.033263	1.45e-11	-3.162	0.00157	ENSG00000272154	MDD	0.0904113
YOD1	1	207000000	207000000	0.03636	rs3860299	3.595	rs1564879	0.0309	-6.27	-2.536	977	2	lasso	0.0281	5.19e-10	3.16178	0.00157	ENSG00000180667	SCZ	0.0904113
PDZD8	10	119000000	119000000	0.08532	rs1905539	4.85	rs2803803	0.0491	-8.41	3.806	1170	39	enet	0.0585	2.91e-19	-3.16187	0.00157	ENSG00000165650	SMKINIT	0.0904113
MGARP	4	140000000	140000000	0.05074	rs13119390	-5.23	rs10030284	0.0093	5.07	-2.735	1267	1267	blup	0.015104	4.44e-06	-3.16	0.00157	ENSG00000137463	SMKINIT	0.0904113
RP11-481A20.10	8	11900000	11900000	0.35977	rs11250157	-3.32	rs4440593	0.172	15.34	3.175	1221	4	lasso	0.237	6.51e-80	3.16136	0.00157	ENSG00000254507	SMKINIT	0.0904113
HCG11	6	26522076	26526807	0.15859	rs13195047	-3.9	rs12215532	0.008014	6.8	-0.139	814	36	enet	0.09029	3.45e-29	3.1608	0.001574	ENSG00000228223	BIP	0.090615
HSPA12A	10	118000000	119000000	0.14397	rs7901788	-3.71	rs12771069	0.0478	-7.64	-1.784	1186	6	lasso	0.0631	1.14e-20	3.16007	0.001577	ENSG00000165868	AGESMK	0.090761
TRIM33	1	115000000	115000000	0.0465	rs35172413	4.02	rs11102806	0.0184	-5.93	2.77	1360	7	enet	0.0296	1.8e-10	-3.15962	0.00158	ENSG00000197323	AN	0.0908004
DNAJC17	15	41100000	41100000	0.02608	rs139792272	-3.91	rs7165054	0.00134	4.41	-2.711	1204	14	enet	0.00514	0.00525	-3.16007	0.00158	ENSG00000104129	BIP	0.0908004
ZNF534	19	52932440	52955568	0.3567	rs73586087	3.47	rs17836094	0.162	14.68	2.929	2483	18	enet	0.218	1.03e-72	3.16032	0.00158	ENSG00000198633	SCZ	0.0908004
IQCJ	3	159000000	159000000	0.06733	rs7649643	-4.88	rs2047676	0.0309	6.63	2.096	1504	1504	bslmm	0.0289	2.97e-10	3.15931	0.00158	ENSG00000214216	SMKINIT	0.0908004
ZFHX4-AS1	8	77400000	77600000	0.0337	rs6472981	3.47	rs58357751	0.00042	-3.99	2.01	1561	7	enet	0.00521	0.005	-3.15942	0.00158	ENSG00000253661	SMKINIT	0.0908004
DDX12P	12	9570000	9600000	0.25293	rs613211	3.13	rs613211	0.157	3.37	3.133	149	5	enet	0.192	1.96e-63	3.15895	0.001583	ENSG00000214826	OCD	0.0909461
2020-09-12	16	4827670	4838522	0.20751	rs8053878	-3.71	rs56400014	0.178	-15.42	-3.11	1729	3	lasso	0.198	1.57e-65	3.15802	0.001588	ENSG00000140623	OCD	0.091188
BMP8B	1	40200000	40300000	0.15185	rs580441	3.553	rs79309486	0.0552	8.82	3.223	1290	6	lasso	0.0855	1.17e-27	3.15856	0.00159	ENSG00000116985	AGESMK	0.091188
BST2	19	17513748	17516457	0.21751	rs55703297	2.95	rs11882366	0.0195	-7.19	1.984	1933	6	lasso	0.0366	1.38e-12	-3.15819	0.00159	ENSG00000130303	CIGDAY	0.091188
RP11-269M20.3	5	50000000	50000000	0.03321	rs62365408	-3.43	rs149449749	-0.000433	-4.22	2.265	1513	1513	bslmm	0.008587	0.000436	-3.15714	0.00159	ENSG00000271752	CIGDAY	0.091188
UBE2D3	4	104000000	104000000	0.05619	rs34333163	-7.01	rs13151569	0.0362	-7.82	2.812	1236	9	lasso	0.046975	9.96e-16	-3.15731	0.00159	ENSG00000109332	DRNKWK	0.091188
KLHL3	5	137000000	137000000	0.0472	rs75326497	4.34	rs112877791	-0.000721	3.89	3.264	1086	1086	bslmm	0.010858	8.72e-05	3.15789	0.00159	ENSG00000146021	SCZ	0.091188
RP11-1186N24.5	16	15198580	15225458	0.09419	rs112998135	-3.72	rs9923527	0.0182	6.31	-3.085	368	13	lasso	0.0535	1.01e-17	-3.15743	0.001592	ENSG00000270580	ANX	0.091276
EEF1D	8	145000000	145000000	0.02509	rs896955	-3.16	rs896955	0.00126	-3.8	-3.163	1251	1251	bslmm	0.00274	0.0315	3.15571	0.0016	ENSG00000104529	ADHD	0.0914671
C3orf80	3	160000000	160000000	0.07076	rs145826364	4.15	rs4522815	0.0182	-5.51	2.712	1258	1258	blup	0.0191	2.7e-07	-3.15501	0.0016	ENSG00000180044	AGESMK	0.0914671
PODXL2	3	127000000	127000000	0.02941	rs9839861	3.3	rs60287709	0.00593	4.6	0.52	1382	1382	bslmm	0.00571	0.00347	3.15653	0.0016	ENSG00000114631	ASD	0.0914671
PPP1R7	2	242000000	242000000	0.09596	rs75875961	-3.52	rs6726954	0.0254	7.39	3.065	1733	2	lasso	0.0547	4.23e-18	3.15593	0.0016	ENSG00000115685	BIP	0.0914671
ASAH1	8	17900000	17900000	0.33279	rs11779988	-4.25	rs7387930	0.217	-16.99	-3.66	2548	7	lasso	0.327	8.88e-116	3.15611	0.0016	ENSG00000104763	CIGDAY	0.0914671
RP13-996F3.3	15	83100000	83200000	0.65944	rs28493687	-4.08	rs783545	0.14	11.3	-0.532	562	72	enet	0.335	4.93e-119	3.15565	0.0016	ENSG00000259472	DRNKWK	0.0914671
ASB2	14	94400000	94400000	0.24492	rs60488639	-4.03	rs4905125	0.0777	-10.22	-3.412	1532	4	lasso	0.13	3.28e-42	3.15595	0.0016	ENSG00000100628	MDD	0.0914671
MST1R	3	49900000	49900000	0.0258	rs7621797	5.5	rs2353587	0.0109	-5.05	-2.974	699	699	blup	0.0124	2.94e-05	3.15517	0.0016	ENSG00000164078	MDD	0.0914671
NPM1P26	10	98300000	98300000	0.05261	rs76558680	-3.81	rs1324259	0.0451	-7.59	2.38	1078	1	lasso	0.0434	1.26e-14	-3.156	0.0016	ENSG00000235677	SCZ	0.0914671
TTYH3	7	2670000	2700000	0.1131	rs3823631	-7.05	rs7798792	0.0265	-6.96	0.626	2038	26	enet	0.0588	2.38e-19	3.1562	0.0016	ENSG00000136295	SCZ	0.0914671
RNF182	6	13900000	14000000	0.15743	rs139564078	-3.18	rs280187	0.102	11.65	-2.894	1133	1133	blup	0.11	1.24e-35	-3.15429	0.00161	ENSG00000180537	CANINIT	0.0917978
RP11-397A16.2	18	53443958	53448952	0.0733	rs35178579	-5.08	rs11151321	0.0254	7.18	-3.086	936	936	bslmm	0.0309	7.57e-11	-3.15411	0.00161	ENSG00000267325	CIGDAY	0.0917978
ZNF529	19	37025676	37096178	0.13347	rs12980239	-4.35	rs826985	0.0976	-11.38	3.466	1546	26	enet	0.116	2.4e-37	-3.15489	0.00161	ENSG00000186020	CIGDAY	0.0917978
CTHRC1	8	104000000	104000000	0.07114	rs112338530	3.71	rs72675443	0.0188	5.78	2.31	1949	1949	bslmm	0.0253	3.73e-09	3.15475	0.00161	ENSG00000164932	MDD	0.0917978
NAT10	11	34100000	34200000	0.07306	rs142104977	-3.43	rs73500434	0.0744	-10.43	3.156	1532	3	lasso	0.076	1.1e-24	-3.15451	0.00161	ENSG00000135372	SCZ	0.0917978
ADAR	1	155000000	155000000	0.21791	rs12027999	-6.2	rs4486443	0.195	-16.3	-3.799	962	29	enet	0.218	8.62e-73	3.15414	0.00161	ENSG00000160710	SMKINIT	0.0917978
AP003025.2	11	131000000	131000000	0.04185	rs12420110	-3.81	rs61415651	-0.000739	3.87	-0.213	1298	1298	blup	0.00502	0.00574	-3.15435	0.00161	ENSG00000237654	SMKINIT	0.0917978
UBFD1	16	23568392	23585710	0.03365	rs8058450	3.41	rs8058450	0.00804	5.58	3.408	1526	12	enet	0.0182	5.1e-07	3.15	0.00161	ENSG00000103353	SMKINIT	0.0917978
MEI1	22	42095503	42195460	0.29942	rs150398197	-4.91	rs9607841	0.16	14.78	-2.181	1212	40	enet	0.213082	6.67e-71	-3.15407	0.00161	ENSG00000167077	SMKINIT	0.0917978
RP11-245J9.5	3	64000000	64000000	0.01807	rs73113211	3.69	rs11915145	-0.000728	-3.44	0.943	1144	1144	bslmm	9.75e-05	0.288	-3.15	0.001612	ENSG00000271843	OCD	0.0918851
RGL2	6	33259431	33267101	0.02788	rs210182	3.77	rs9277988	0.024625	6.02	3.093	924	2	lasso	0.02412	8.36e-09	3.1534	0.001614	ENSG00000237441	CIGDAY	0.0919724
DALRD3	3	49100000	49100000	0.05009	rs12493284	4.29	rs6795025	0.046	-8.34	3.072	524	26	enet	0.051	5.85e-17	-3.15	0.00162	ENSG00000178149	ADHD	0.0921536
RP11-481A20.11	8	11900000	11900000	0.12285	rs2248909	-4.39	rs35401001	0.0628	9.37	-3.117	1200	11	enet	0.0682	2.85e-22	-3.15141	0.00162	ENSG00000255098	ASD	0.0921536
EFHB	3	19900000	20000000	0.77666	rs13072623	3.79	rs13097697	0.239	19.56	3.281	1717	1717	bslmm	0.712	0	3.15314	0.00162	ENSG00000163576	BIP	0.0921536
RP13-996F3.3	15	83100000	83200000	0.65944	rs59746564	-4.44	rs783545	0.14	11.3	-2.351	562	72	enet	0.335	4.93e-119	-3.15265	0.00162	ENSG00000259472	MDD	0.0921536
PEBP1	12	119000000	119000000	0.1809	rs117520152	-4.08	rs2936839	0.138	13.67	-2.753	1576	1576	bslmm	0.15	1.1e-48	-3.15162	0.00162	ENSG00000089220	SCZ	0.0921536
KNCN	1	47000000	47000000	0.09704	rs35051406	4.71	rs1258044	0.0613	9.18	-3.098	1153	1153	bslmm	0.0605	7.26e-20	-3.15179	0.00162	ENSG00000162456	SMKINIT	0.0921536
ATMIN	16	81069452	81080963	0.15282	rs55814097	2.98	rs7188549	0.0409	-7.77	-1.911	1977	1977	bslmm	0.064	5.8e-21	3.15079	0.001628	ENSG00000166454	ANX	0.0923472
FAM46B	1	27300000	27300000	0.01745	rs71642205	-3.06	rs149017886	-0.000712	3.21	1.68	730	730	blup	0.00252	0.0375	3.14994	0.00163	ENSG00000158246	ADHD	0.0923472
RP11-68I18.10	1	151000000	151000000	0.05476	rs10788797	-4.52	rs4971002	0.0123	5.06	-2.887	924	924	bslmm	0.017	1.17e-06	-3.14975	0.00163	ENSG00000261168	AN	0.0923472
POGZ	1	151000000	151000000	0.05901	rs35128068	-3.47	rs34884031	0.0203	5.46	-3.269	936	7	lasso	0.0159	2.52e-06	-3.14978	0.00163	ENSG00000143442	CANINIT	0.0923472
TTC9C	11	62500000	62500000	0.07015	rs11231296	4.4	rs2957114	0.0229	5.81	-2.916	1226	5	lasso	0.0216	4.68e-08	-3.1499	0.00163	ENSG00000162222	DRNKWK	0.0923472
U2SURP	3	143000000	143000000	0.08232	rs3101060	-4.23	rs2353408	0.0606	9.64	-2.478	1342	24	enet	0.0706	5.2e-23	-3.14993	0.00163	ENSG00000163714	DRNKWK	0.0923472
ANKS1B	12	99100000	100000000	0.06158	rs141590457	-4.29	rs11110049	0.0176	5.98	1.765	2801	2801	bslmm	0.0298	1.59e-10	3.15007	0.00163	ENSG00000185046	MDD	0.0923472
ZNF385C	17	40177594	40217383	0.08799	rs112375200	3.17	rs57825218	0.0323	-7.93	-0.286	891	891	bslmm	0.0876	2.46e-28	-3.15038	0.00163	ENSG00000187595	MDD	0.0923472
ZDHHC8	22	20116979	20135530	0.02152	rs77937532	-4.81	rs1974653	0.00356	-4.17	-3.427	1169	1169	blup	0.004714	0.00717	3.1504	0.00163	ENSG00000099904	MDD	0.0923472
ARL17A	17	44594068	44657088	0.62815	rs3874943	-2.81	rs3874943	0.167	-14.94	-2.8097	936	37	enet	0.246	5.15e-83	3.15052	0.00163	ENSG00000185829	PTSD	0.0923472
RP11-731C17.2	3	137000000	137000000	0.11277	rs7427564	-6.82	rs856662	0.15	-14.37	4.282	968	968	blup	0.154	5.49e-50	-3.15128	0.00163	ENSG00000273486	SCZ	0.0923472
PGM2	4	37800000	37900000	0.30017	rs6814840	-3.84	rs2059483	0.252	18.3	-3.239	2009	44	enet	0.273328	9.08e-94	-3.15005	0.00163	ENSG00000169299	SCZ	0.0923472
GPR52	1	174000000	174000000	0.01909	rs10158115	-4.42	rs114517699	-0.000332	3.59	-2.251	972	972	bslmm	0.00628	0.00229	-3.15045	0.00163	ENSG00000203737	SMKINIT	0.0923472
TRAFD1	12	113000000	113000000	0.00895	rs77215829	-5.03	rs10850047	-0.000376	2.98	-4.504	667	667	blup	0.000581	0.184	-3.15067	0.00163	ENSG00000135148	SMKINIT	0.0923472
ALDH6A1	14	74500000	74600000	0.06737	rs7144601	3.64	rs7153160	0.0516	-8.42	2.933	1684	5	lasso	0.0512	5.23e-17	-3.15001	0.001633	ENSG00000119711	ASD	0.0924905
FAM107A	3	58500000	58600000	0.05931	rs4681696	-3.44	rs4681696	0.00628	5.32	-3.443	1353	17	enet	0.01	0.000155	-3.14934	0.001636	ENSG00000168309	CANINIT	0.0926336
IFI27L1	14	94500000	94600000	0.2369	rs181289574	3.52	rs3818119	0.0759	-10.74	0.723	1571	22	enet	0.171	5.32e-56	-3.14887	0.001639	ENSG00000165948	AN	0.0926995
HSPB7	1	16300000	16300000	0.13877	rs1763619	-3.79	rs1572381	0.117	13.33	-3.065	1558	7	lasso	0.124	5.09e-40	-3.14925	0.00164	ENSG00000173641	AN	0.0926995
PPP2R2D	10	134000000	134000000	0.16543	rs12761761	4.17	rs7912103	0.0486	-9.17	0.192	2079	2079	bslmm	0.122	1.56e-39	-3.1488	0.00164	ENSG00000175470	ASD	0.0926995
AVL9	7	32500000	33100000	0.0692	rs10233136	-3.61	rs3750086	0.0229	-5.87	2.938	2877	2	lasso	0.0207	9.28e-08	-3.14904	0.00164	ENSG00000105778	SCZ	0.0926995
TRIM72	16	31225342	31236510	0.14823	rs182536497	3.93	rs3764323	0.113	-12.69	2.86	748	22	enet	0.118	2.89e-38	-3.15	0.00164	ENSG00000177238	SMKINIT	0.0926995
HR	8	22000000	22000000	0.10875	rs6557792	3.76	rs7821323	0.0515	-8.94	-2.315	1145	2	lasso	0.0703	6.76e-23	3.14827	0.00164	ENSG00000168453	SMKINIT	0.0926995
ZNF500	16	4798240	4817625	0.1436	rs8053878	-3.58	rs859306	0.0308	8.49	2.626	1693	33	enet	0.0908	2.41e-29	3.14811	0.001643	ENSG00000103199	OCD	0.0928155
SNCA	4	90600000	90800000	0.11346	rs72657796	-4.01	rs356214	0.0298	-7.53	-2.219	1668	1668	bslmm	0.044425	5.96e-15	3.15	0.001643	ENSG00000145335	TS	0.0928155
DHDDS	1	26800000	26800000	0.02878	rs141855983	4.419	rs7513273	-0.000646	4.09	2.588	1102	1102	blup	0.00235	0.0428	3.14775	0.00165	ENSG00000117682	ADHD	0.0929431
ARID3B	15	74800000	74900000	0.0386	rs79999255	-3.16	rs79999255	0.0167	5.64	-3.157	976	976	bslmm	0.0184	4.59e-07	-3.14747	0.00165	ENSG00000179361	AN	0.0929431
TSPAN15	10	71200000	71300000	0.17937	rs143913488	-3.08	rs1227968	0.0711	10.42	-2.069	1833	12	lasso	0.127	5.74e-41	-3.14696	0.00165	ENSG00000099282	BIP	0.0929431
RSPH4A	6	117000000	117000000	0.07008	rs9387410	3.37	rs6940156	0.0345	-7.56	-2.362	1492	21	enet	0.0483	3.98e-16	3.14754	0.00165	ENSG00000111834	CANINIT	0.0929431
USP38	4	144000000	144000000	0.04499	rs4690726	-5.85	rs139836475	-0.000202	4.08	-1.96	1404	1404	blup	0.010089	0.00015	-3.14702	0.00165	ENSG00000170185	DRNKWK	0.0929431
ODF1	8	104000000	104000000	0.05956	rs75800361	3.33	rs13250010	0.0163	-5.94	2.501	1668	6	lasso	0.0267	1.43e-09	-3.14639	0.00165	ENSG00000155087	DRNKWK	0.0929431
RP11-451M19.3	10	112000000	112000000	0.04163	rs143504697	-3.18	rs4917552	0.00249	-3.96	-2.592	1198	16	enet	0.00694	0.00141	3.14691	0.00165	ENSG00000203876	MDD	0.0929431
MAP6D1	3	184000000	184000000	0.05442	rs1985300	-4.23	rs263006	0.0304	5.89	-3.335	1379	1	lasso	0.0273	9.04e-10	-3.147	0.00165	ENSG00000180834	SMKINIT	0.0929431
RP11-1007J8.1	8	42300000	42300000	0.03277	rs6474401	3.57	rs11777653	0.000861	3.82	2.521	1056	1056	bslmm	0.00766	0.000844	3.14681	0.00165	ENSG00000254131	SMKINIT	0.0929431
FOCAD	9	20700000	21000000	0.2421	rs4977441	4.03	rs76263094	0.125	-13.07	3.446	1627	8	lasso	0.204	1.38e-67	-3.14684	0.00165	ENSG00000188352	SMKINIT	0.0929431
ATP5G1	17	46970127	46973233	0.23525	rs28397663	3.88	rs67174000	0.0862	-11.27	-3.748	1368	44	enet	0.148	6.11e-48	3.14582	0.001656	ENSG00000159199	CIGDAY	0.0932543
SEMA4G	10	103000000	103000000	0.02534	rs12359268	-3.43	rs7912847	-0.000758	4.13	-2.716	1111	1111	blup	0.00727	0.00112	-3.14552	0.001658	ENSG00000095539	AGESMK	0.0932652
BLOC1S2	10	102000000	102000000	0.19407	rs35670156	3.21	rs1318711	0.182	-15.8	3.127	1254	2	lasso	0.183	4.52e-60	-3.14521	0.00166	ENSG00000196072	BIP	0.0932652
RP11-563N4.1	2	32400000	32400000	0.01579	rs114932381	2.93	rs35978916	0.00292	-4.04	1.934	962	962	blup	0.0055	0.00404	-3.15	0.00166	ENSG00000272716	CIGDAY	0.0932652
C6orf106	6	34600000	34700000	0.3655	rs11756392	3.27	rs6907508	0.292	19.88	3.01	1707	50	enet	0.348	4.7e-125	3.14536	0.00166	ENSG00000196821	DRNKWK	0.0932652
CEP89	19	33369902	33462897	0.15723	rs61368060	-2.99	rs34821689	0.0856	-10.78	-1.871	2159	34	enet	0.134	2.15e-43	3.14556	0.00166	ENSG00000121289	MDD	0.0932652
TRAPPC3	1	36600000	36600000	0.0191	rs274745	-4.441	rs1033891	0.00634	-3.92	-3.501	840	2	lasso	0.00463	0.00764	3.14444	0.00166	ENSG00000054116	SCZ	0.0932652
ZNF853	7	6660000	6660000	0.05047	rs10952000	-3.79	rs879671	0.0353	6.91	-3.062	1977	2	lasso	0.0302	1.22e-10	-3.14588	0.00166	ENSG00000236609	SCZ	0.0932652
ATP5J2	7	99000000	99100000	0.07172	rs10264505	-5.06	rs2023165	0.000719	-4.53	-1.904	909	909	bslmm	0.015	4.79e-06	3.14461	0.00166	ENSG00000241468	SMKINIT	0.0932652
FOLH1	11	49200000	49200000	0.30664	rs117704449	4.81	rs202671	0.11	12.29	1.692	2079	2079	blup	0.136	4.34e-44	3.14474	0.001662	ENSG00000086205	ADHD	0.0933508
DMBT1	10	124000000	124000000	0.08491	rs7096251	-3.38	rs2981814	0.0559	9.59	-2.7	1629	1629	blup	0.073	9.16e-24	-3.14	0.001665	ENSG00000187908	SMKCES	0.0934787
RP11-111M22.3	11	76200000	76200000	0.15102	rs80236241	3.9	rs111819496	0.103	-11.87	-3.099	1299	1299	bslmm	0.105	6.02e-34	3.14	0.001667	ENSG00000255135	ANX	0.0934787
ZNF250	8	146000000	146000000	0.01721	rs1735189	3.24	rs1735163	0.00342	-3.98	3.029	538	6	enet	0.0103	0.000127	-3.14345	0.00167	ENSG00000196150	BIP	0.0934787
CTC-459I6.1	5	80200000	80300000	0.14598	rs2015661	4.101	rs34134330	0.102	-11.8	3.727	1372	1372	bslmm	0.103767	1.71e-33	-3.14323	0.00167	ENSG00000251450	DRNKWK	0.0934787
CTTNBP2	7	117000000	118000000	0.05103	rs10242758	-6.39	rs10252771	0.00438	-4.64	4.794	1265	1265	blup	0.0205	1.01e-07	-3.14268	0.00167	ENSG00000077063	MDD	0.0934787
TRMT5	14	61400000	61400000	0.04459	rs2093251	3.62	rs4902002	0.00895	4.81	2.834	961	961	bslmm	0.012	3.93e-05	3.14276	0.00167	ENSG00000126814	PTSD	0.0934787
C1orf122	1	38300000	38300000	0.02658	rs2773159	-4.333	rs4653337	0.012	4.59	3.138	1218	2	lasso	0.00755	0.000916	3.14403	0.00167	ENSG00000197982	SCZ	0.0934787
CNIH4	1	225000000	225000000	0.07067	rs6671751	3.991	rs12354311	0.0301	-7.28	3.216	1156	2	lasso	0.0321	3.16e-11	-3.14368	0.00167	ENSG00000143771	SCZ	0.0934787
PEG10	7	94300000	94300000	0.07414	rs56183893	-4.44	rs10233790	0.0527	8.52	2.252	992	10	lasso	0.0597	1.25e-19	3.14404	0.00167	ENSG00000242265	SCZ	0.0934787
PLAG1	8	57100000	57100000	0.021	rs2953904	-4.24	rs56261906	0.000302	-3.88	-3.143	1675	1	enet	0.0031	0.0239	3.143	0.00167	ENSG00000181690	SMKINIT	0.0934787
FSBP	8	95400000	95400000	0.01675	rs3102855	3.34	rs4734279	0.0165	4.89	3.143	1858	1	enet	0.00624	0.00235	3.143	0.00167	ENSG00000265817	SMKINIT	0.0934787
AKAP3	12	4720000	4760000	0.34834	rs4147680	2.99	rs113943622	0.245	-17.37	2.599	1159	1159	bslmm	0.298	1.28e-103	-3.14344	0.00167	ENSG00000111254	TS	0.0934787
RP11-831F12.3	14	50100000	50100000	0.02346	rs17121460	2.87	rs7161426	0.000636	4.16	-2.096	1066	1066	bslmm	0.00615	0.00251	-3.14176	0.001679	ENSG00000259155	ADHD	0.0938241
SEMA3F	3	50200000	50200000	0.08857	rs61557789	4.45	rs12636449	0.0122	5.79	-0.136	715	35	enet	0.0529	1.51e-17	3.14	0.00168	ENSG00000001617	ADHD	0.0938241
RMDN3	15	41000000	41000000	0.13579	rs7172947	4.11	rs11633367	0.107	-12.03	3.076	1172	1172	bslmm	0.107	1.95e-34	-3.1417	0.00168	ENSG00000137824	AGESMK	0.0938241
CSPG4P8	15	82800000	82800000	0.06036	rs4778988	-4.18	rs7176926	0.0285	-7.62	-2.768	526	17	enet	0.0607	6.23e-20	3.1415	0.00168	ENSG00000188384	DRNKWK	0.0938241
RP11-65L3.4	2	179000000	179000000	0.01132	rs73973181	2.92	rs6735077	0.00171	-3.76	2.118	1064	1064	bslmm	0.00427	0.00997	-3.14158	0.00168	ENSG00000270956	PTSD	0.0938241
UBXN7	3	196000000	196000000	0.06499	rs60631199	3.51	rs34702811	0.057	8.78	-3.105	1810	2	lasso	0.053	1.41e-17	-3.14145	0.00168	ENSG00000163960	SMKINIT	0.0938241
AP4M1	7	99700000	99700000	0.03086	rs671673	-3.76	rs4729576	0.0268	6.4	3.142	717	1	lasso	0.0226	2.45e-08	3.142	0.00168	ENSG00000221838	SMKINIT	0.0938241
RP11-521O16.2	2	128000000	128000000	0.10406	rs6761879	3.52	rs77279236	0.0353	-7.6	-1.549	1711	20	enet	0.0755	1.58e-24	3.14099	0.00168	ENSG00000260163	TS	0.0938241
AC067945.4	2	192000000	192000000	0.0139	rs1263136	4.14	rs1921903	-0.000608	-3.09	3.968	959	959	bslmm	0.00067	0.17	-3.14058	0.001686	ENSG00000231858	CANINIT	0.0941324
HAUS4	14	23400000	23400000	0.26	rs8006875	-3.58	rs2273626	0.198	16.31	-2.906	1341	46	enet	0.246	3.69e-83	-3.14013	0.001689	ENSG00000092036	AN	0.0941412
RP11-643M14.1	15	62400000	62400000	0.05749	rs1595263	-3.87	rs34796280	0.0424	8.12	2.608	1263	1263	bslmm	0.0586	2.82e-19	3.13989	0.00169	ENSG00000259251	ASD	0.0941412
HNF1A	12	121000000	121000000	0.12194	rs11065397	-4.02	rs4278584	0.0798	10.54	3.352	1921	4	lasso	0.0804	4.43e-26	3.13997	0.00169	ENSG00000135100	CIGDAY	0.0941412
SIL1	5	138000000	139000000	0.06219	rs188437964	-3.247	rs3749664	0.0645	9.67	-3.096	986	986	blup	0.064477	4.2e-21	-3.14075	0.00169	ENSG00000120725	MDD	0.0941412
PPP3CC	8	22300000	22400000	0.21494	rs2404237	-3.52	rs34649162	0.146	-14.56	-3.311	1281	1281	bslmm	0.172	4.11e-56	3.13943	0.00169	ENSG00000120910	MDD	0.0941412
GOSR2	17	45000483	45105003	0.07494	rs116854364	4.46	rs16941353	0.075	-10.54	3.175	1122	9	enet	0.0761	1.01e-24	-3.14067	0.00169	ENSG00000108433	SCZ	0.0941412
FAM189A2	9	71900000	72000000	0.0622	rs2001699	4.43	rs34133536	0.0076	-5.76	-1.642	1524	1524	bslmm	0.0277	7e-10	3.14008	0.00169	ENSG00000135063	SCZ	0.0941412
EPHA4	2	222000000	222000000	0.02422	rs72967131	-3.84	rs62181095	0.00092	-3.56	-2.284	1366	1366	bslmm	0.000804	0.151	3.14023	0.00169	ENSG00000116106	SMKINIT	0.0941412
MRPS18C	4	84400000	84400000	0.18853	rs71613169	4.39	rs11099599	0.182	-15.59	-2.723	1324	6	lasso	0.238379	2.76e-80	3.13958	0.001692	ENSG00000163319	AGESMK	0.0942259
RP4-630C24.3	7	124000000	124000000	0.10964	rs4529401	2.99	rs12667308	0.0244	7.05	-2.301	1651	21	enet	0.0523	2.34e-17	-3.13931	0.001693	ENSG00000241345	TS	0.0942548
RP6-74O6.2	1	147000000	147000000	0.0454	rs3766508	-3.56	rs6669493	0.00316	-4.52	-2.48	667	19	enet	0.0127	2.34e-05	3.13881	0.0017	ENSG00000215859	MDD	0.0945103
EQTN	9	27300000	27300000	0.0229	rs10967586	5.13	rs71512407	-0.000643	-3.68	-1.359	1754	1754	blup	0.000728	0.162	3.13754	0.0017	ENSG00000120160	SCZ	0.0945103
FRMPD1	9	37700000	37700000	0.0143	rs10116673	4.05	rs10973441	0.0135	-4.61	-3.138	1509	1	lasso	0.00664	0.00176	3.138	0.0017	ENSG00000070601	SCZ	0.0945103
RP11-662J14.1	14	40900000	40900000	0.01555	rs2103980	-3.6	rs11157104	0.00604	4.45	-2.857	2406	2406	blup	0.00675	0.00163	-3.13771	0.0017	ENSG00000258418	SMKINIT	0.0945103
STMN3	20	62271061	62284780	0.19439	rs3810496	-4.39	rs4809320	0.134	13.42	-3.154	1929	1929	bslmm	0.152155	1.8e-49	-3.13829	0.0017	ENSG00000197457	SMKINIT	0.0945103
WBP2	17	73841780	73852588	0.06228	rs62090136	-4.22	rs58587945	0.0171	-5.59	2.63	1283	8	lasso	0.022	3.62e-08	-3.1373	0.001705	ENSG00000132471	CIGDAY	0.0947438
EXOSC3	9	37800000	37800000	0.203	rs17488720	3.81	rs146133722	0.0238	6.77	1.711	1501	1501	bslmm	0.0997	3.4e-32	3.13695	0.001707	ENSG00000107371	BIP	0.0947438
RP11-1348G14.6	16	28761280	28761916	0.04031	rs34836	-3.68	rs240704	0.0133	5.5	-3.41	709	20	enet	0.0173	9.36e-07	-3.13669	0.001709	ENSG00000270424	AGESMK	0.0947438
LRRC16B	14	24500000	24500000	0.0697	rs59167088	2.95	rs11626841	0.0165	-5.44	-0.9717	1311	1311	bslmm	0.0172	1.02e-06	3.1367	0.001709	ENSG00000186648	CANINIT	0.0947438
TRIM9	14	51400000	51600000	0.10184	rs78258810	3.2	rs12586732	0.0269	6.45	1.242	1680	1680	bslmm	0.0288	3.24e-10	3.13578	0.00171	ENSG00000100505	BIP	0.0947438
KIF26A	14	105000000	105000000	0.033	rs35011804	5.3	rs2487299	-0.000723	3.1	-0.003	1832	1832	bslmm	0.00266	0.0337	3.13618	0.00171	ENSG00000066735	CIGDAY	0.0947438
PFKM	12	48500000	48500000	0.01814	rs875023	3.95	rs4760684	0.00732	-4.15	3.603	1827	1827	bslmm	0.0081	0.000617	-3.13646	0.00171	ENSG00000152556	DRNKWK	0.0947438
ACSS3	12	81300000	81700000	0.26523	rs12830912	-5.52	rs4576886	0.096	-11.49	3.874	1620	1620	bslmm	0.157	5.53e-51	-3.136	0.00171	ENSG00000111058	DRNKWK	0.0947438
ABLIM3	5	149000000	149000000	0.21612	rs59514852	3.452	rs13171669	0.151	-14.34	-3.089	1492	27	enet	0.182263	7.26e-60	3.13713	0.00171	ENSG00000173210	DRNKWK	0.0947438
C2orf66	2	198000000	198000000	0.04648	rs979020	6.56	rs73064962	0.0276	-6.84	2.794	1097	3	lasso	0.0254	3.37e-09	-3.13624	0.00171	ENSG00000187944	SCZ	0.0947438
PDCD6IP	3	33800000	33900000	0.18726	rs2102050	-3.92	rs1141054	0.0195	6.12	2.24	1353	36	enet	0.065	2.92e-21	3.13726	0.00171	ENSG00000170248	SCZ	0.0947438
COTL1	16	84599200	84651683	0.06067	rs138861713	3.145	rs11639935	0.0126	-5.12	-1.198	2376	2376	bslmm	0.0106	0.000103	3.13564	0.00171	ENSG00000103187	SMKCES	0.0947438
RP4-613B23.1	3	42600000	42700000	0.09823	rs247418	4.33	rs35676838	0.0461	8.32	-3.297	1293	32	enet	0.045	4.04e-15	-3.13627	0.001711	ENSG00000230084	PTSD	0.0947724
BTN2A1	6	26458150	26476849	0.232	rs75499503	-4.3	rs12205731	0.027472	-8.52	-1.412	819	819	blup	0.15136	3.35e-49	3.136	0.001713	ENSG00000112763	SMKCES	0.0948296
FAM32A	19	16296191	16302857	0.05364	rs8110132	-3.7	rs67000086	0.0279	-6.71	-3.153	1994	3	lasso	0.03	1.39e-10	3.13603	0.001713	ENSG00000105058	TS	0.0948296
NLRC4	2	32400000	32500000	0.02697	rs2069213	-4.4	rs212734	0.0248	-6.07	-3.163	1081	3	lasso	0.0187	3.6e-07	3.14	0.001714	ENSG00000091106	AGESMK	0.0948582
C9orf72	9	27500000	27600000	0.2985	rs7869197	3.66	rs1031153	0.173	-14.44	1.977	1754	28	enet	0.214	3.21e-71	-3.13517	0.001718	ENSG00000147894	BIP	0.0950025
PCID2	13	114000000	114000000	0.0915	rs1323315	3.22	rs2476326	0.023	7.02	3.135	1432	1	lasso	0.019847	1.63e-07	3.135	0.00172	ENSG00000126226	AGESMK	0.0950025
MYCN	2	16100000	16100000	0.02608	rs147005248	3.72	rs10182233	-0.000576	-3.94	-1.696	1391	1391	blup	0.000948	0.134	3.13533	0.00172	ENSG00000134323	ASD	0.0950025
CHRNA7	15	32300000	32500000	0.29047	rs2085666	2.58	rs11071594	0.0674	-9.67	-2.106	847	34	enet	0.0913	1.63e-29	3.13559	0.00172	ENSG00000175344	SMKCES	0.0950025
TRNAU1AP	1	28900000	28900000	0.02942	rs12141053	3.49	rs9426320	0.0195	-5.81	3.197	1246	10	enet	0.0183	4.71e-07	-3.13435	0.00172	ENSG00000180098	SMKINIT	0.0950025
SLA	8	134000000	134000000	0.07482	rs2433062	-3.88	rs75140932	0.000291	5.02	-0.305	1568	1568	blup	0.026	2.23e-09	-3.13411	0.00172	ENSG00000155926	SMKINIT	0.0950025
EFNB2	13	107000000	107000000	0.0334	rs117022838	3.38	rs67935556	-0.000722	3.37	-0.35	1293	1293	bslmm	0.005654	0.0036	3.1339	0.00172	ENSG00000125266	TS	0.0950025
RP1-313I6.12	6	28046570	28048908	0.05628	rs13199081	-3.82	rs34466819	0.051716	-8.81	-3.179	666	4	lasso	0.05297	1.47e-17	3.1337	0.001726	ENSG00000272009	AN	0.0952596
ATAD2B	2	24000000	24100000	0.00871	rs4665244	3.69	rs13412857	-0.00044	-3.39	1.582	1820	1820	bslmm	0.00295	0.0269	-3.13378	0.001726	ENSG00000119778	PTSD	0.0952596
ACOT13	6	24700000	24700000	0.48818	rs2754773	3.12	rs115175890	0.0386	-7.34	-0.622	1963	1963	bslmm	0.237	7.17e-80	-3.13333	0.001728	ENSG00000112304	AGESMK	0.0952596
ACTR1A	10	104000000	104000000	0.04935	rs11191330	-3.59	rs7898410	0.0162	-6.44	-3.574	1080	5	lasso	0.0352	3.67e-12	3.1326	0.00173	ENSG00000138107	AN	0.0952596
SGOL2	2	201000000	201000000	0.05989	rs10445790	4.5	rs12478624	0.0021	4.71	1.029	1083	1083	blup	0.00839	0.000501	3.13367	0.00173	ENSG00000163535	BIP	0.0952596
CD44	11	35200000	35300000	0.03944	rs497837	-3.32	rs3843609	0.0174	-5.1	2.477	1703	10	enet	0.0299	1.47e-10	-3.13301	0.00173	ENSG00000026508	CANINIT	0.0952596
OPN5	6	47700000	47800000	0.11506	rs2022335	3.31	rs6913298	0.0843	-11.15	3.252	1588	7	lasso	0.0964	3.95e-31	-3.13333	0.00173	ENSG00000124818	OCD	0.0952596
GAREM	18	29704840	30050447	0.0521	rs7244677	-3.93	rs641476	0.0134	4.74	-3.722	1607	1607	blup	0.0136	1.31e-05	-3.13355	0.00173	ENSG00000141441	SCZ	0.0952596
MYBPC2	19	50936160	50969578	0.3083	rs1701931	-3.37	rs10405839	0.144	14.75	-3.216	1493	13	lasso	0.232	1.01e-77	-3.13279	0.00173	ENSG00000086967	SCZ	0.0952596
KIAA0195	17	73437240	73496171	0.02422	rs76445888	-2.75	rs62088537	0.00523	4.35	1.101	1330	1330	blup	0.0107	9.71e-05	3.13349	0.00173	ENSG00000177728	SMKCES	0.0952596
ABCG8	2	44100000	44100000	0.04101	rs62137126	-4.29	rs77827862	0.000612	-3.87	-3.306	1601	1601	bslmm	0.0143	7.66e-06	3.13251	0.00173	ENSG00000143921	SMKINIT	0.0952596
PIK3C2A	11	17100000	17200000	0.02609	rs55948574	-4.62	rs76856412	-0.000739	-3.4	-0.189	1421	1421	bslmm	0.000538	0.191	3.13243	0.001734	ENSG00000011405	SMKCES	0.095453
ROM1	11	62400000	62400000	0.11268	rs114381322	-3.1	rs13941	0.0365	7.74	0.691	1221	22	enet	0.0518	3.36e-17	3.13	0.001739	ENSG00000149489	ANX	0.0955418
TNFRSF14	1	2490000	2500000	0.0493	rs1555790	3.274	rs11573967	0.0299	6.78	2.179	1405	19	enet	0.0376	7.24e-13	3.13212	0.00174	ENSG00000157873	AGESMK	0.0955418
AC007277.3	2	171000000	172000000	0.08978	rs2001373	3.43	rs34002163	0.037	8.86	2.669	1604	22	enet	0.0602	8.92e-20	3.13136	0.00174	ENSG00000213981	AN	0.0955418
ITIH3	3	52800000	52800000	0.02889	rs7646741	5.74	rs77058023	0.00389	4.11	-4.1016	1024	1024	bslmm	0.00548	0.00408	-3.13113	0.00174	ENSG00000162267	BIP	0.0955418
RP11-134G8.8	1	201000000	201000000	0.10729	rs6427910	-3.13	rs6427910	0.0884	10.88	-3.131	1323	1	lasso	0.0996	3.8e-32	-3.131	0.00174	ENSG00000224818	CANINIT	0.0955418
MBNL1	3	152000000	152000000	0.03737	rs56184264	-4.04	rs56034207	0.00111	4.2	-3.668	1719	1719	bslmm	0.00663	0.00177	-3.13208	0.00174	ENSG00000152601	MDD	0.0955418
TRIL	7	29000000	29000000	0.07476	rs183251185	-3.79	rs4513881	0.00581	-5.83	1.385	1365	1365	blup	0.0257	2.83e-09	-3.13142	0.00174	ENSG00000176734	OCD	0.0955418
RP4-665J23.1	1	91200000	91300000	0.08739	rs12046000	-3.848	rs1188919	0.0615	-9.45	3.023	1492	11	lasso	0.0752	1.89e-24	-3.13192	0.00174	ENSG00000233593	SCZ	0.0955418
SARDH	9	137000000	137000000	0.2924	rs55812770	-4.01	rs9409877	0.071	-11.23	-2.72	1727	10	lasso	0.182	6.68e-60	3.13117	0.00174	ENSG00000123453	SMKINIT	0.0955418
RP11-708J19.1	3	47400000	47400000	0.0203	rs115271190	3.5	rs13079098	0.0118	-5.58	3.262	468	468	blup	0.0123	3.27e-05	-3.13099	0.001742	ENSG00000260236	ANX	0.0956248
ATXN1	6	16300000	16800000	0.07055	rs180009	-3.08	rs180009	0.0229	-6.19	-3.084	1997	2	lasso	0.0208	8.52e-08	3.13041	0.001746	ENSG00000124788	AGESMK	0.0958176
BCL2L10	15	52400000	52400000	0.02937	rs7162115	4.94	rs12438190	0.000317	3.85	3.131	1271	1271	bslmm	0.00683	0.00154	3.12901	0.00175	ENSG00000137875	DRNKWK	0.0958761
LINC00390	13	44700000	44700000	0.0188	rs112390002	4.17	rs4942281	0.00222	-3.86	3.311	1209	3	lasso	0.003054	0.0249	-3.13007	0.00175	ENSG00000226519	MDD	0.0958761
P2RX5-TAX1BP3	17	3566357	3599488	0.05476	rs2277677	-3.21	rs2976217	0.0159	4.81	3.151	1769	2	lasso	0.0114	5.93e-05	3.12986	0.00175	ENSG00000257950	PTSD	0.0958761
ACO2	22	41865129	41924993	0.01829	rs133292	6.57	rs9611454	1.6e-05	3.56	-2.29	1145	1145	bslmm	0.002832	0.0295	-3.13011	0.00175	ENSG00000100412	SCZ	0.0958761
LINC01238	2	243000000	243000000	0.53599	rs62192999	3.9	rs6741316	0.337	21.1	2.549	913	58	enet	0.409	4.1e-153	3.12927	0.00175	ENSG00000261186	SMKCES	0.0958761
CNOT4	7	135000000	135000000	0.04242	rs6970845	4.07	rs997530	0.00476	4.59	-1.419	1693	1693	bslmm	0.00381	0.014	-3.12955	0.00175	ENSG00000080802	SMKINIT	0.0958761
RNF114	20	48552948	48570429	0.11101	rs11699561	3.96	rs2769979	0.0978	-11.51	-2.182	1408	23	enet	0.138765	5.8e-45	3.12872	0.001756	ENSG00000124226	DRNKWK	0.0961779
SEZ6L2	16	29882480	29910868	0.02594	rs112194055	-3.01	rs12923886	0.00492	-3.52	-2.6898	392	392	bslmm	0.00168	0.0731	3.12797	0.00176	ENSG00000174938	ASD	0.0962625
RP4-555D20.3	3	44000000	44000000	0.02144	rs4377471	-3.8	rs76782129	0.00114	3.79	-1.244	1104	1104	blup	0.00292	0.0275	-3.12812	0.00176	ENSG00000271192	ASD	0.0962625
GAPDH	12	6640000	6650000	0.04439	rs740841	-3.44	rs2270175	0.0271	6.45	-2.802	992	3	lasso	0.0355	2.99e-12	-3.1274	0.00176	ENSG00000111640	BIP	0.0962625
LRRFIP2	3	37100000	37200000	0.07197	rs11129735	-6.79	rs9854641	0.108	12.07	3.15	1358	4	lasso	0.108	5.59e-35	3.12789	0.00176	ENSG00000093167	BIP	0.0962625
RP11-38M8.1	7	134000000	134000000	0.12857	rs2670232	-3.44	rs782051	0.101	11.65	3.137	1682	4	lasso	0.103	2.65e-33	3.12801	0.00176	ENSG00000273297	PTSD	0.0962625
UBXN7-AS1	3	196000000	196000000	0.0134	rs9867369	-3.44	rs73212178	7.05e-05	-4.01	-3.37	1690	2	enet	0.000497	0.198	3.1271	0.001765	ENSG00000225822	CANINIT	0.096509
SULT1C4	2	109000000	109000000	0.37212	rs115005449	3.69	rs73952396	0.147	-14.05	1.737	1424	58	enet	0.312	2.24e-109	-3.13	0.001769	ENSG00000198075	AGESMK	0.0965132
RP11-264M12.2	16	77775365	77776897	0.02068	rs13338042	3.23	rs117090245	0.00814	-4.51	-1.881	2421	8	enet	0.00647	0.00199	3.12645	0.001769	ENSG00000261707	ASD	0.0965132
HNRNPA1P46	1	191000000	191000000	0.02239	rs61818795	3.25	rs663836	0.00106	-4.31	2.291	1479	1479	blup	0.00961	0.000212	-3.12594	0.00177	ENSG00000228020	BIP	0.0965132
LINC00568	1	150000000	150000000	0.04225	rs71622695	3.31	rs12735903	0.0191	6.09	3.126	1226	8	lasso	0.0257	2.7e-09	3.126	0.00177	ENSG00000228126	DRNKWK	0.0965132
DGKZ	11	46400000	46400000	0.05212	rs12285419	4.86	rs144140371	0.0171	-5.15	3.487	720	8	enet	0.0129	2.12e-05	-3.12633	0.00177	ENSG00000149091	DRNKWK	0.0965132
BIRC6	2	32600000	32800000	0.01992	rs7565978	-3.72	rs62136260	0.00365	-4.03	-2.272	1619	1619	blup	0.00456	0.00801	3.12637	0.00177	ENSG00000115760	DRNKWK	0.0965132
AC138783.12	7	74700000	74700000	0.1085	rs1635749	3.18	rs6945340	0.0717	-10.32	1.337	161	31	enet	0.127	3.77e-41	-3.12621	0.00177	ENSG00000189011	MDD	0.0965132
RPS6KL1	14	75400000	75400000	0.01434	rs11159081	-4.17	rs12888998	-0.000719	-3.58	2.543	984	984	bslmm	0.00141	0.0908	-3.12556	0.00177	ENSG00000198208	SCZ	0.0965132
MED15	22	20850200	20941919	0.07088	rs654880	3.83	rs165752	0.032	-7.1	3.375	1041	7	lasso	0.025352	3.55e-09	-3.12596	0.00177	ENSG00000099917	SCZ	0.0965132
IL17REL	22	50432942	50451088	0.16564	rs4824111	4.73	rs5771192	0.117	12.7	-2.702	1942	19	enet	0.130376	3.57e-42	-3.12559	0.00177	ENSG00000188263	SCZ	0.0965132
NAPA	19	47990894	48018497	0.05174	rs116766234	-3.42	rs9653116	0.0115	4.97	-2.881	1355	4	lasso	0.00805	0.000639	-3.12409	0.00178	ENSG00000105402	ADHD	0.0968161
GNL3	3	52700000	52700000	0.22284	rs66782572	3.43	rs2336147	0.234	17.73	3.371	896	28	enet	0.265	2.24e-90	3.12485	0.00178	ENSG00000163938	ASD	0.0968161
VPS28	8	146000000	146000000	0.13203	rs79645709	-2.82	rs117238072	0.0284	7.04	-2.755	389	389	bslmm	0.0387	3.2e-13	-3.12401	0.00178	ENSG00000160948	ASD	0.0968161
RP11-419I17.1	8	12300000	12300000	0.08554	rs678362	-3.13	rs6601647	0.0248	6.4	-1.567	724	2	lasso	0.051	5.76e-17	-3.12443	0.00178	ENSG00000270154	DRNKWK	0.0968161
RP11-429B14.4	15	90100000	90100000	0.38994	rs12913069	-4.08	rs62023066	0.297	20.19	3.124	1139	9	lasso	0.321	3.29e-113	3.12458	0.00178	ENSG00000261478	MDD	0.0968161
PRKD1	14	30000000	30700000	0.05289	rs10149407	5.99	rs144346019	-0.000633	3.82	2.007	1649	1649	blup	0.00789	0.000717	3.12506	0.00178	ENSG00000184304	SCZ	0.0968161
LINGO3	19	2289774	2308156	0.02411	rs2865074	-4.83	rs8113401	0.015	4.72	-1.591	1607	1607	bslmm	0.00427	0.00994	-3.12463	0.00178	ENSG00000220008	SCZ	0.0968161
ATAD2B	2	24000000	24100000	0.00871	rs74660964	-4.56	rs13412857	-0.00044	-3.39	0.647	1820	1820	bslmm	0.00295	0.0269	-3.12415	0.00178	ENSG00000119778	SCZ	0.0968161
RGL2	6	33259431	33267101	0.02788	rs3130008	-7.38	rs9277988	0.024625	6.02	3.09	924	2	lasso	0.02412	8.36e-09	3.12504	0.00178	ENSG00000237441	SCZ	0.0968161
TMEM178B	7	141000000	141000000	0.0154	rs73165482	3.12	rs11769174	0.00284	-4.28	-2.008	1270	1	lasso	0.00234	0.0432	3.124	0.001784	ENSG00000261115	OCD	0.0970068
POLR3C	1	146000000	146000000	0.02223	rs11587364	-4.554	rs1887806	0.013	5.36	-3.921	143	143	blup	0.0168	1.35e-06	-3.12318	0.00179	ENSG00000186141	ADHD	0.0970101
JOSD1	22	39081548	39097561	0.07214	rs2267390	3.66	rs7290979	0.076	-10.18	3.125	1295	5	lasso	0.073595	6.17e-24	-3.1235	0.00179	ENSG00000100221	ANX	0.0970101
PDIA3P	1	147000000	147000000	0.11579	rs151253227	3.745	rs7548475	0.0839	10.79	2.687	1139	33	enet	0.116	2.24e-37	3.12258	0.00179	ENSG00000180867	ASD	0.0970101
FAM160A1	4	152000000	153000000	0.03315	rs6535811	-3.21	rs1105536	0.0202	-5.9	-3.147	1516	1516	bslmm	0.025085	4.27e-09	3.12276	0.00179	ENSG00000164142	ASD	0.0970101
RP11-707O23.5	17	43678235	43679706	0.14938	rs112746008	-3.31	rs77604208	0.411	23.63	-3.02	488	56	enet	0.434	3.47e-165	-3.12	0.00179	ENSG00000263503	CANINIT	0.0970101
SORBS3	8	22400000	22400000	0.0822	rs2979302	-3.87	rs2449333	0.0548	8.73	-3.271	1221	14	enet	0.0492	2.07e-16	-3.1233	0.00179	ENSG00000120896	CIGDAY	0.0970101
ZC3H7B	22	41697526	41756151	0.11304	rs9611460	4.48	rs11090045	0.0704	9.74	3.037	985	2	lasso	0.076176	9.64e-25	3.1224	0.00179	ENSG00000100403	MDD	0.0970101
GSTO2	10	106000000	106000000	0.56418	rs61867293	-4.67	rs568526	0.394	-22.82	-2.308	1041	43	enet	0.44	2.01e-168	3.12359	0.00179	ENSG00000065621	SCZ	0.0970101
DCHS1	11	6640000	6680000	0.35885	rs74809580	3.54	rs12288043	0.185	15.68	-1.574	1485	1485	bslmm	0.211	3.86e-70	-3.1229	0.00179	ENSG00000166341	SCZ	0.0970101
FZD3	8	28400000	28400000	0.08876	rs111960561	-3.6	rs10091573	0.106	12.45	3.175	1002	13	lasso	0.119	2.33e-38	3.1234	0.00179	ENSG00000104290	SCZ	0.0970101
TRAF3	14	103000000	103000000	0.1335	rs12432253	4.54	rs12436513	0.0563	9.41	2.484	1778	22	enet	0.0775	3.64e-25	3.12291	0.00179	ENSG00000131323	SMKINIT	0.0970101
FAM211A	17	16344891	16395467	0.11119	rs4792732	-4.88	rs12936240	0.0225	-7.84	2.478	1220	17	enet	0.0678	3.88e-22	-3.12356	0.00179	ENSG00000181350	SMKINIT	0.0970101
RIOK1	6	7390000	7420000	0.07743	rs141121278	-3.8	rs3812165	0.0872	-10.87	-2.656	1780	25	enet	0.0897	5.44e-29	3.12285	0.001791	ENSG00000124784	AGESMK	0.0970375
CCDC86	11	60600000	60600000	0.06073	rs117716150	3.33	rs537024	0.014	4.84	-2.447	1246	5	lasso	0.0114	5.77e-05	-3.12216	0.001795	ENSG00000110104	PTSD	0.0972273
KAT2B	3	20100000	20200000	0.15713	rs17182383	2.87	rs2365369	0.0849	10.72	2.487	2092	2092	bslmm	0.0914	1.53e-29	3.12067	0.0018	ENSG00000114166	AGESMK	0.0972831
CROCCP3	1	16800000	16800000	0.09025	rs1763619	-3.79	rs10907231	0.00755	5.31	-1.9533	1066	1066	blup	0.0205	1.07e-07	-3.12084	0.0018	ENSG00000080947	AN	0.0972831
PRKCDBP	11	6340000	6340000	0.16694	rs35503265	3.09	rs10769690	0.0801	8.22	1.915	1594	19	enet	0.0948	1.23e-30	3.1222	0.0018	ENSG00000170955	AN	0.0972831
C14orf23	14	29200000	29300000	0.28798	rs8009803	-3.4	rs3783295	0.112	12.3	-3.099	1365	26	enet	0.146	1.99e-47	-3.12127	0.0018	ENSG00000186960	BIP	0.0972831
STK4	20	43595115	43708600	0.11117	rs6065777	-5.08	rs34131103	0.0592	-9.31	-4.976	1380	1380	bslmm	0.068699	2.06e-22	3.1213	0.0018	ENSG00000101109	BIP	0.0972831
SETD5-AS1	3	9390000	9440000	0.1493	rs556768	-4.18	rs2728927	0.0961	-11.57	-3.062	1337	15	enet	0.11	1.76e-35	3.12184	0.0018	ENSG00000206573	SCZ	0.0972831
FBXL2	3	33300000	33400000	0.03092	rs2102050	-3.92	rs4678954	0.0113	-5.33	-2.765	1503	4	lasso	0.00819	0.00058	3.12208	0.0018	ENSG00000153558	SCZ	0.0972831
TMEM110-MUSTN1	3	52900000	52900000	0.05331	rs9682464	5.56	rs3755801	0.0091	-5.63	-0.813	1076	14	enet	0.0174	8.83e-07	3.12218	0.0018	ENSG00000248592	SMKINIT	0.0972831
ORAI2	7	102000000	102000000	0.05239	rs4729853	-3.6	rs62482947	0.00244	-4.62	2.843	978	978	blup	0.00909	0.000304	-3.12103	0.001802	ENSG00000160991	ASD	0.0973643
RP11-46H11.3	12	133000000	133000000	0.06778	rs36127550	-5.04	rs75830925	0.0332	7.23	1.97	1193	1193	blup	0.0363	1.72e-12	3.12038	0.001806	ENSG00000250790	PTSD	0.0974742
FNBP1L	1	93900000	94000000	0.0666	rs2086312	2.769	rs74528956	0.00403	-4.82	-2.251	1357	1357	blup	0.0275	7.88e-10	3.12017	0.00181	ENSG00000137942	ADHD	0.0974742
RP11-758M4.1	8	75500000	75700000	0.12113	rs16938907	-3.67	rs10100113	0.0788	10.27	-3.017	1841	3	lasso	0.0779	2.8e-25	-3.12054	0.00181	ENSG00000254349	AGESMK	0.0974742
WIPI1	17	66417089	66453654	0.18719	rs56305452	4.17	rs79690824	0.0635	-9.81	2.992	1570	1570	bslmm	0.108	8.96e-35	-3.11975	0.00181	ENSG00000070540	ASD	0.0974742
TFAP2E	1	36000000	36100000	0.02714	rs10908380	-4.12	rs3767704	0.000929	-3.77	-1.8599	484	484	blup	0.000821	0.149	3.12031	0.00181	ENSG00000116819	BIP	0.0974742
IGLON5	19	51815102	51833608	0.07262	rs12232860	-3.77	rs7246422	0.0323	7.24	3.078	1690	2	lasso	0.0345	6.3e-12	3.12052	0.00181	ENSG00000142549	BIP	0.0974742
AC011816.1	3	36900000	36900000	0.07627	rs11129735	-6.79	rs9882924	0.0341	6.9	-5.225	1397	6	lasso	0.0347	5.49e-12	-3.11898	0.00181	ENSG00000234073	BIP	0.0974742
DDI2	1	15900000	16000000	0.08741	rs71631741	-4.41	rs1240333	0.0588	9.14	2.037	1905	1905	bslmm	0.0705	5.76e-23	3.11898	0.00181	ENSG00000197312	DRNKWK	0.0974742
OPCML-IT1	11	133000000	133000000	0.05634	rs2220960	-4.17	rs7129427	0.00138	-3.86	-1.696	1191	1191	bslmm	0.00359	0.0166	3.11901	0.00181	ENSG00000254896	DRNKWK	0.0974742
ANO5	11	22200000	22300000	0.29508	rs4478991	-4.08	rs4620717	0.161	14.72	-3.216	1599	10	lasso	0.192	2.85e-63	-3.11943	0.00181	ENSG00000171714	SCZ	0.0974742
RP4-717I23.3	1	93700000	93800000	0.47377	rs61800906	3.63	rs671559	0.442	-24.28	-2.998	1204	63	enet	0.503	1.73e-202	3.1203	0.00181	ENSG00000223745	SMKINIT	0.0974742
RP11-395G23.3	8	107000000	107000000	0.01761	rs112574449	3.52	rs111345926	-0.000548	-3.84	2.068	1355	10	enet	0.00432	0.00958	-3.1198	0.00181	ENSG00000254615	SMKINIT	0.0974742
GSK3B	3	120000000	120000000	0.05437	rs12494560	3.61	rs77830433	0.0217	6.16	2.966	1785	9	lasso	0.0191	2.72e-07	3.11795	0.00182	ENSG00000082701	AGESMK	0.097771
ANO8	19	17434032	17445638	0.0566	rs8112208	-3.75	rs35578411	0.0319	-6.66	-3.324	1899	4	lasso	0.0313	5.56e-11	3.11783	0.00182	ENSG00000074855	AN	0.097771
ZNF644	1	91400000	91500000	0.04327	rs114328297	-3.6	rs139446241	0.0157	-5.72	3.112	1636	3	lasso	0.0163	1.97e-06	-3.1187	0.00182	ENSG00000122482	DRNKWK	0.097771
JMJD8	16	731671	734529	0.08127	rs35692463	3.39	rs1018804	0.0524	-9.02	2.971	1251	1251	bslmm	0.0614	3.71e-20	-3.11789	0.00182	ENSG00000161999	DRNKWK	0.097771
CUTA	6	33384219	33386094	0.11075	rs12207818	-3.61	rs113133874	0.115706	-12.45	3.161	1214	1214	bslmm	0.11506	3.81e-37	-3.11745	0.00182	ENSG00000112514	DRNKWK	0.097771
BDP1	5	70800000	70900000	0.01961	rs6881126	3.368	rs1693895	0.0166	-5.34	-2.154	995	22	enet	0.011636	5.04e-05	3.11735	0.00182	ENSG00000145734	MDD	0.097771
CETN3	5	89700000	89700000	0.03123	rs2247415	-4.07	rs6889253	0.0109	4.94	2.644	875	4	lasso	0.007788	0.000772	3.11804	0.00182	ENSG00000153140	SCZ	0.097771
RP11-195F19.9	9	34700000	34700000	0.1964	rs9608	-3.89	rs2480559	0.0871	-11.62	-2.177	1088	5	lasso	0.112	3.89e-36	3.11771	0.00182	ENSG00000230074	SCZ	0.097771
NOP56	20	2632791	2639039	0.25189	rs73080809	3.01	rs7260969	0.0903	12.24	1.626	1544	24	enet	0.19755	2.74e-65	3.11884	0.00182	ENSG00000101361	SMKCES	0.097771
RAET1G	6	150000000	150000000	0.03037	rs958953	-3.79	rs880246	0.0204	6.49	-3.149	1694	4	lasso	0.0263	1.81e-09	-3.11789	0.001822	ENSG00000203722	ADHD	0.0978248
CSDC2	22	41956767	41973745	0.26899	rs112097896	-4.03	rs202665	0.288	20.03	-3.294	1061	42	enet	0.362389	2.81e-131	-3.11778	0.001822	ENSG00000172346	CIGDAY	0.0978248
BCL7A	12	122000000	122000000	0.0437	rs1169086	-3.33	rs1169080	0.0111	-4.63	1.341	1247	1247	bslmm	0.0149	5.05e-06	-3.11684	0.001828	ENSG00000110987	SMKCES	0.0979592
CTDNEP1	17	7146910	7155810	0.2552	rs12601331	4.15	rs414206	0.158	-14.74	3.352	1345	22	enet	0.175	2.79e-57	-3.117	0.00183	ENSG00000175826	AN	0.0979592
ARHGEF15	17	8213559	8225829	0.01805	rs8070063	-5.33	rs8079228	0.00041	3.71	-4.383	1264	1264	bslmm	0.00117	0.111	-3.11635	0.00183	ENSG00000198844	AN	0.0979592
SLC4A9	5	140000000	140000000	0.02476	rs149932275	-4.281	rs6896007	0.0183	-5.3	-3.116	761	1	lasso	0.018095	5.51e-07	3.116	0.00183	ENSG00000113073	ANX	0.0979592
ZNF655	7	99200000	99200000	0.02929	rs59131705	-5.07	rs4729573	-4.41e-07	-3.79	-2.745	888	888	bslmm	0.00181	0.0655	3.11732	0.00183	ENSG00000197343	DRNKWK	0.0979592
PSME4	2	54100000	54200000	0.10388	rs138010068	4.14	rs805390	0.048	-8.73	-2.07	1750	10	lasso	0.0559	1.89e-18	3.12	0.00183	ENSG00000068878	MDD	0.0979592
CTD-3074O7.5	11	66200000	66200000	0.04031	rs1961864	-3.46	rs114098501	0.0273	3.86	-0.089	786	786	bslmm	0.0242	7.66e-09	3.1166	0.00183	ENSG00000255517	SCZ	0.0979592
NT5C	17	73126320	73127890	0.06672	rs1994718	-3.87	rs11077782	0.00461	-5.54	0.007	1253	21	enet	0.0432	1.42e-14	-3.11695	0.00183	ENSG00000125458	SCZ	0.0979592
KRT8P46	4	104000000	104000000	0.09966	rs13135092	8.06	rs227366	0.0718	-10.49	2.911	1225	7	lasso	0.091663	1.27e-29	-3.11692	0.00183	ENSG00000248971	SCZ	0.0979592
IKBKAP	9	112000000	112000000	0.1858	rs1341214	-3.54	rs2439649	0.109	-12.1	3.517	1794	32	enet	0.147	1.44e-47	-3.1166	0.00183	ENSG00000070061	SCZ	0.0979592
WNT10B	12	49400000	49400000	0.25256	rs11168797	3.55	rs11168801	0.199	-16.34	3.06	1161	37	enet	0.239	1.53e-80	-3.11659	0.00183	ENSG00000169884	SMKCES	0.0979592
SLC25A3	12	99000000	99000000	0.06997	rs79936348	3.58	rs113126838	0.0235	7.68	3.317	1200	25	enet	0.0437	9.99e-15	3.11512	0.001839	ENSG00000075415	PTSD	0.0983066
LAMP1	13	114000000	114000000	0.0578	rs34568744	-4.67	rs75822544	0.0179	3.35	-1.4771	1357	1357	bslmm	0.02156	4.95e-08	3.11566	0.00184	ENSG00000185896	BIP	0.0983066
PRKCQ-AS1	10	6620000	6660000	0.17459	rs61839783	-3.53	rs56188786	0.0481	-9.27	-2.457	1748	1748	bslmm	0.106	2.5e-34	3.11466	0.00184	ENSG00000237943	SCZ	0.0983066
PIK3R4	3	130000000	130000000	0.04315	rs116281940	-3.88	rs6800618	0.00431	4.75	3.264	1089	1089	blup	0.0156	3.12e-06	3.11485	0.00184	ENSG00000196455	SCZ	0.0983066
AL645608.8	1	998000	999000	0.0356	rs9331226	3.398	rs9442393	0.0105	-5.9	3.277	286	7	enet	0.0131	1.75e-05	-3.1149	0.00184	ENSG00000273443	SMKCES	0.0983066
BCL2L1	20	30252255	30311792	0.01533	rs6059231	-4.38	rs6119650	-0.000283	3.89	3.099	1044	1044	blup	0.005593	0.00376	3.11437	0.00184	ENSG00000171552	SMKINIT	0.0983066
ZNF789	7	99100000	99100000	0.02251	rs10264505	-5.06	rs6465746	-0.000208	-3.46	-2.22	918	918	bslmm	0.00275	0.0314	3.11542	0.00184	ENSG00000198556	SMKINIT	0.0983066
RP11-535M15.1	9	99400000	99500000	0.3094	rs7037968	-3.52	rs76481767	0.264	-18.79	3.183	940	940	bslmm	0.27	1.77e-92	-3.11397	0.001846	ENSG00000224848	ASD	0.0985454
RP11-275H4.1	3	181000000	181000000	0.41972	rs7642475	3.58	rs6443742	0.522	-26.29	3.099	944	66	enet	0.529	2.18e-218	-3.11309	0.00185	ENSG00000241231	AN	0.0985454
AKT3	1	244000000	244000000	0.03983	rs115581855	3.62	rs3008660	0.0165	5.6	-3.113	1036	1	lasso	0.0103	0.000127	-3.113	0.00185	ENSG00000117020	BIP	0.0985454
NEURL3	2	97200000	97200000	0.0152	rs4619651	-5.82	rs59210467	0.0113	4.14	-2.75	554	7	enet	0.00541	0.0043	-3.11293	0.00185	ENSG00000163121	BIP	0.0985454
FBLN7	2	113000000	113000000	0.46798	rs58578755	3.53	rs13422534	0.184	16.58	-2.686	1156	68	enet	0.428	1.98e-162	-3.11	0.00185	ENSG00000144152	CIGDAY	0.0985454
PNKD	2	219000000	219000000	0.01796	rs12999734	-3.69	rs4268913	0.0158	5.11	-3.113	1037	1	lasso	0.0101	0.000153	-3.11	0.00185	ENSG00000127838	CIGDAY	0.0985454
HSD17B14	19	49316274	49339935	0.20332	rs838145	8.14	rs73061614	0.0577	-9.97	3.96	1467	1467	bslmm	0.113	2.34e-36	-3.11411	0.00185	ENSG00000087076	DRNKWK	0.0985454
OSGEPL1	2	191000000	191000000	0.01288	rs62184388	2.73	rs72907344	0.000335	-3.19	2.015	1251	1251	bslmm	0.00291	0.0277	-3.11356	0.00185	ENSG00000128694	DRNKWK	0.0985454
PQLC1	18	77662420	77711664	0.0839	rs7241572	5.97	rs78174747	0.0124	-5.77	-1.637	1572	30	enet	0.0561	1.62e-18	3.11297	0.00185	ENSG00000122490	MDD	0.0985454
PRPF6	20	62612488	62664453	0.1237	rs7271369	-4.2	rs73153160	0.0552	-8.69	-1.971	1332	34	enet	0.075573	1.49e-24	3.11311	0.00185	ENSG00000101161	MDD	0.0985454
CTD-2623N2.11	19	9944755	9945689	0.18002	rs8112411	-3.66	rs8112052	0.104	11.86	-3.105	1570	1570	bslmm	0.112	2.93e-36	-3.11283	0.00185	ENSG00000267289	SMKCES	0.0985454
PTPRR	12	71000000	71300000	0.08132	rs907756	3.14	rs7134879	0.00227	3.94	2.501	2132	2132	bslmm	0.0124	2.92e-05	3.11164	0.00186	ENSG00000153233	AN	0.0988632
SNHG15	7	45000000	45000000	0.20508	rs57459747	3.31	rs3735488	0.117	12.65	-2.5	1520	37	enet	0.143	2.27e-46	-3.11096	0.00186	ENSG00000232956	AN	0.0988632
HTR4	5	148000000	148000000	0.08772	rs981254	-3.62	rs11742110	0.019	6.16	2.975	1653	6	lasso	0.048451	3.53e-16	3.11125	0.00186	ENSG00000164270	BIP	0.0988632
GNPTG	16	1401924	1413352	0.05063	rs116924061	3.24	rs11248877	0.0208	5.29	0.237	1881	2	lasso	0.014	9.58e-06	3.11131	0.00186	ENSG00000090581	DRNKWK	0.0988632
KCNAB3	17	7825177	7833121	0.04555	rs77294902	-5.1	rs11652681	0.0285	-6.89	-3.054	1399	9	enet	0.0284	4.42e-10	3.11196	0.00186	ENSG00000170049	DRNKWK	0.0988632
TMEM229A	7	124000000	124000000	0.14013	rs10227680	3.57	rs28457632	0.0753	10.19	3.531	1638	25	enet	0.0901	3.89e-29	3.11175	0.00186	ENSG00000234224	DRNKWK	0.0988632
FADS1	11	61600000	61600000	0.30013	rs198457	-5.62	rs174553	0.238	-17.98	3.293	1185	24	enet	0.256	7.06e-87	-3.11232	0.00186	ENSG00000149485	MDD	0.0988632
CDK2AP1	12	124000000	124000000	0.06513	rs2851437	-3.4	rs1790090	0.014	-6.47	-2.951	1297	12	lasso	0.044	7.9e-15	3.11207	0.00186	ENSG00000111328	MDD	0.0988632
RN7SL61P	15	82800000	82800000	0.00981	rs1174546	-2.88	rs146993642	3.12e-05	-3.48	1.544	498	498	blup	0.000294	0.239	-3.11032	0.001869	ENSG00000240994	ASD	0.0991527
TMEM223	11	62500000	62600000	0.07665	rs12806176	-3.81	rs111827102	0.0129	-6.24	-2.699	1209	6	lasso	0.0289	3.03e-10	3.1099	0.00187	ENSG00000168569	AGESMK	0.0991527
MAPK11	22	50702142	50709196	0.07233	rs6520157	4.74	rs9617128	0.0311	-6.7	2.446	1832	7	lasso	0.036749	1.28e-12	-3.11007	0.00187	ENSG00000185386	AN	0.0991527
ARL15	5	53200000	53600000	0.0901	rs13161451	3.93	rs12522450	0.0206	5.73	1.242	2639	2639	bslmm	0.037596	7.07e-13	3.11071	0.00187	ENSG00000185305	BIP	0.0991527
IST1	16	71879899	71962913	0.22541	rs11648570	5.91	rs7191848	0.104	-11.92	4.342	1271	1271	bslmm	0.126	7.85e-41	-3.10965	0.00187	ENSG00000182149	DRNKWK	0.0991527
SLC33A1	3	156000000	156000000	0.26404	rs13077520	-5.21	rs171448	0.211	-16.98	-3.181	1478	26	enet	0.241	2.48e-81	3.11015	0.00187	ENSG00000169359	DRNKWK	0.0991527
RP11-499E18.1	4	103000000	103000000	0.10694	rs74819220	-4.05	rs11097779	0.03	-7.19	-0.932	1333	36	enet	0.04525	3.34e-15	3.10971	0.00187	ENSG00000248161	PTSD	0.0991527
RP6-109B7.3	22	46449585	46453090	0.04455	rs6007107	-3.24	rs11090746	0.00434	-4.82	-2.297	1392	1392	bslmm	0.005348	0.0045	3.11053	0.00187	ENSG00000241990	SMKCES	0.0991527
AC010980.2	2	223000000	223000000	0.06464	rs62180488	-3.32	rs113785522	0.0631	9.24	3.11	1290	1	lasso	0.0591	1.93e-19	3.11	0.00187	ENSG00000237732	SMKINIT	0.0991527
MAEA	4	1280000	1330000	0.04105	rs75261937	4.12	rs28875572	0.0112	-5.77	-1.6644	2061	12	enet	0.024602	5.98e-09	3.10992	0.001871	ENSG00000090316	CANINIT	0.0991789
GOSR1	17	28804380	28854610	0.38972	rs172582	3.43	rs9896343	0.288	19.77	-3.088	1088	10	lasso	0.296	5.82e-103	-3.10923	0.00188	ENSG00000108587	BIP	0.0995214
ZDHHC1	16	67428322	67450736	0.02401	rs6499135	-3.36	rs74932341	0.00261	-3.42	-1.284	570	570	bslmm	0.0036	0.0164	3.10871	0.00188	ENSG00000159714	CIGDAY	0.0995214
RP11-804H8.6	3	50700000	50700000	0.00763	rs73082914	4.58	rs73072496	0.00208	-4.01	-1.017	877	877	blup	0.00496	0.00599	3.10897	0.00188	ENSG00000273356	CIGDAY	0.0995214
C11orf95	11	63500000	63500000	0.01909	rs7939940	3.86	rs1789219	0.00139	-4.1	3.806	976	976	blup	0.00477	0.00686	-3.10874	0.00188	ENSG00000188070	DRNKWK	0.0995214
RP4-621B10.8	1	92700000	92700000	0.0937	rs2027061	-4.344	rs148829653	0.0638	9.45	-3.319	1116	14	enet	0.0921	9.1e-30	-3.10829	0.00188	ENSG00000273487	SCZ	0.0995214
SMIM2-AS1	13	44700000	44800000	0.2938	rs9567387	3.78	rs66786230	0.148	14.16	3.005	1271	33	enet	0.184463	1.22e-60	3.10744	0.001887	ENSG00000227258	ASD	0.099865
AC145123.2	8	144000000	144000000	0.02159	rs111488480	-5.17	rs7007349	0.0118	-4.85	3.107	2105	1	lasso	0.0106	0.000103	-3.107	0.00189	ENSG00000253753	AN	0.0998889
RP11-196G18.23	1	150000000	150000000	0.29542	rs147211319	-3.148	rs56351279	0.0893	-11.18	3.042	420	420	bslmm	0.12	6.85e-39	-3.10698	0.00189	ENSG00000264207	ASD	0.0998889
NT5C2	10	105000000	105000000	0.11931	rs11191607	-4.84	rs12770390	0.0324	-8.59	0.76	1313	1313	blup	0.0959	5.73e-31	-3.10679	0.00189	ENSG00000076685	MDD	0.0998889
ACTR1A	10	104000000	104000000	0.04935	rs7475853	-8.24	rs7898410	0.0162	-6.44	3.216	1080	5	lasso	0.0352	3.67e-12	-3.10685	0.00189	ENSG00000138107	SCZ	0.0998889
AFAP1-AS1	4	7760000	7780000	0.19606	rs9884536	3.28	rs1859236	0.11	12.11	3.131	2238	2	lasso	0.163347	2.72e-53	3.11	0.00189	ENSG00000272620	SMKINIT	0.0998889
RP4-635A23.4	1	185000000	185000000	0.03279	rs4651247	4.48	rs2095610	0.0115	-5.22	-3.263	863	15	enet	0.0164	1.78e-06	3.10563	0.0019	ENSG00000238061	AN	0.100067
RNF180	5	63500000	63700000	0.03851	rs1035508	-4.47	rs9291809	0.0159	5.54	-3.213	1173	1173	blup	0.023005	1.81e-08	-3.10556	0.0019	ENSG00000164197	CANINIT	0.100067
PHLPP2	16	71671738	71758604	0.17515	rs310333	-4.8	rs7195840	0.206	16.69	-2.213	1248	41	enet	0.222	2.67e-74	-3.10466	0.0019	ENSG00000040199	CIGDAY	0.100067
TMEM132B	12	126000000	126000000	0.06444	rs1026090	-3.44	rs34961756	-0.000471	4.67	1.563	2643	22	enet	0.0207	9.04e-08	3.10594	0.0019	ENSG00000139364	DRNKWK	0.100067
NPIPB6	16	28353876	28374829	0.0595	rs153106	-6.95	rs28888764	0.0259	-5.64	4.718	768	3	lasso	0.0311	6.61e-11	3.10592	0.0019	ENSG00000198156	DRNKWK	0.100067
TRPS1	8	116000000	117000000	0.09242	rs17715679	3.59	rs2142331	0.0384	-8.06	-3.16	1368	4	lasso	0.0527	1.71e-17	3.10582	0.0019	ENSG00000104447	MDD	0.100067
FIBP	11	65700000	65700000	0.1997	rs585557	3.44	rs596002	0.135	13.57	3.278	918	7	lasso	0.149	2.5e-48	3.10536	0.0019	ENSG00000172500	PTSD	0.100067
NDUFC2	11	77800000	77800000	0.06474	rs636445	-3.16	rs619847	0.0345	-7.6	-2.476	1312	7	lasso	0.0448	4.66e-15	3.10489	0.0019	ENSG00000151366	SCZ	0.100067
DUS2	16	68021649	68113223	0.16096	rs10852439	5.5	rs1968065	0.0976	-11.62	-2.834	934	10	lasso	0.116	1.35e-37	3.10546	0.0019	ENSG00000167264	SCZ	0.100067
ZNF833P	19	11750591	11797382	0.01734	rs322128	4.04	rs11673556	0.00029	-3.53	-0.895	1367	1367	bslmm	0.00166	0.0744	-3.10542	0.0019	ENSG00000197332	SCZ	0.100067
EIF3B	7	2390000	2420000	0.22946	rs12668848	-8.82	rs2398661	0.0893	11.73	3.636	2166	41	enet	0.105	6.73e-34	3.10497	0.0019	ENSG00000106263	SCZ	0.100067
AC068831.10	15	91600000	91600000	0.03844	rs1972926	3.5	rs7162685	0.013	-5.45	3.105	1480	1	lasso	0.0156	3.24e-06	-3.105	0.0019	ENSG00000214432	SMKINIT	0.100067
RP11-466P24.7	5	75600000	75600000	0.23358	rs34455033	-2.936	rs1862520	0.155	15.03	-2.465	1579	77	enet	0.188146	6.11e-62	-3.10473	0.0019	ENSG00000266045	SMKINIT	0.100067
OR2L6P	1	248000000	248000000	0.36192	rs12119836	4.23	rs12126459	0.128	10.9	3.382	1787	43	enet	0.196	1.46e-64	3.10414	0.00191	ENSG00000232215	ANX	0.100351
ECSIT	19	11616731	11639989	0.04143	rs117231518	3.49	rs2871605	0.0182	-5.75	3.104	1475	1	lasso	0.019	2.96e-07	-3.104	0.00191	ENSG00000130159	CANINIT	0.100351
COMMD7	20	31290493	31331803	0.07527	rs2424888	5.95	rs6058892	0.046	8.42	2.987	1265	37	enet	0.062367	1.89e-20	3.104	0.00191	ENSG00000149600	CIGDAY	0.100351
USP13	3	179000000	180000000	0.11235	rs117119258	2.62	rs117119258	0.0858	-11.11	2.625	1352	18	enet	0.0854	1.22e-27	-3.10373	0.00191	ENSG00000058056	DRNKWK	0.100351
BRINP2	1	177000000	177000000	0.07197	rs7548487	5.28	rs68105828	0.00178	-4.07	3.553	1168	1168	blup	0.0114	5.93e-05	-3.10367	0.00191	ENSG00000198797	MDD	0.100351
RP11-307B6.3	1	202000000	202000000	0.10823	rs10920265	-3.892	rs12117921	0.0303	-7.31	-3.722	1329	3	lasso	0.0418	3.62e-14	3.10312	0.00191	ENSG00000223774	SCZ	0.100351
PNO1	2	68400000	68400000	0.20854	rs17040178	4.16	rs1037242	0.178	15.64	3.203	1681	1681	bslmm	0.22	1.92e-73	3.10368	0.00191	ENSG00000115946	SMKINIT	0.100351
ZSCAN21	7	99600000	99700000	0.22351	rs11981478	-4.85	rs4729571	0.223	17.19	-3.569	719	6	lasso	0.253	9.57e-86	-3.10416	0.00191	ENSG00000166529	SMKINIT	0.100351
CTD-3025N20.2	8	66400000	66500000	0.38357	rs72664759	-4.46	rs6994889	0.274	-19.02	-3.895	1583	23	lasso	0.399	3.09e-148	3.10363	0.00191	ENSG00000254081	SMKINIT	0.100351
TCEB3C	18	44554573	44556449	0.2105	rs629097	3.6	rs2571026	0.248	-18.24	-2.973	1578	9	lasso	0.261	4.65e-89	3.10244	0.00192	ENSG00000183791	AN	0.100633
VTI1B	14	68100000	68100000	0.11013	rs184332092	-5.66	rs12433998	0.0115	6.45	1.826	1492	1492	bslmm	0.052	2.88e-17	3.10251	0.00192	ENSG00000100568	BIP	0.100633
NOB1	16	69775770	69788843	0.03756	rs12924872	-4.59	rs12924052	0.0207	-5.92	2.292	1030	1030	blup	0.02	1.49e-07	-3.10204	0.00192	ENSG00000141101	CIGDAY	0.100633
STK32A	5	147000000	147000000	0.09877	rs139762357	-3.117	rs34183645	0.0166	-6.75	-2.387	1321	1321	bslmm	0.044076	7.61e-15	3.10268	0.00192	ENSG00000169302	CIGDAY	0.100633
PTGER3	1	71300000	71500000	0.64077	rs2284362	4.55	rs2780750	0.34	-21.5	2.65	1378	73	enet	0.645	6.69e-299	-3.10276	0.00192	ENSG00000050628	DRNKWK	0.100633
STXBP5-AS1	6	147000000	148000000	0.10342	rs4895718	4.92	rs62434422	0.0244	6.24	2.107	1524	19	enet	0.0461	1.9e-15	-3.1023	0.00192	ENSG00000233452	MDD	0.100633
HEXIM2	17	43238067	43247407	0.04728	rs76620487	-4.12	rs4792858	0.0123	4.63	3.594	803	4	lasso	0.00965	0.000205	3.10168	0.00192	ENSG00000168517	SCZ	0.100633
EEF1DP2	9	95600000	95600000	0.148	rs7875611	4.99	rs10821027	0.136	-13.64	-3.302	1542	13	lasso	0.141	1e-45	3.10161	0.00192	ENSG00000226721	SCZ	0.100633
AC005013.1	7	29000000	29000000	0.04761	rs1962615	-3.03	rs221125	-0.000757	-4.05	-1.45	1365	1365	blup	0.01	0.000158	3.10207	0.00192	ENSG00000255690	SMKINIT	0.100633
RP11-271K21.11	3	142000000	142000000	0.02328	rs9810697	3.53	rs1045279	0.0142	4.85	3.102	1439	1	lasso	0.00926	0.00027	3.102	0.001922	ENSG00000269905	CANINIT	0.100711
KDM1B	6	18200000	18200000	0.20275	rs113892766	-3.59	rs146172059	0.0863	-10.82	-2.97	2351	4	lasso	0.103	3.91e-33	3.10126	0.001927	ENSG00000165097	ADHD	0.100807
SYMPK	19	46318668	46366548	0.13698	rs4802265	3.4	rs113577760	0.0772	-10.43	2.845	1731	39	enet	0.0915	1.46e-29	-3.10123	0.001927	ENSG00000125755	ANX	0.100807
RP11-73M18.6	14	104000000	104000000	0.03617	rs10149470	-3.93	rs4906358	0.0175	-5.52	-2.687	1736	1736	bslmm	0.0177	7.13e-07	3.10113	0.001928	ENSG00000270108	ASD	0.100807
GTDC1	2	145000000	145000000	0.21658	rs55806812	4.19	rs62169195	0.07	-9.93	1.674	959	959	bslmm	0.117	9.98e-38	-3.10128	0.00193	ENSG00000121964	AN	0.100807
OR2L2	1	248000000	248000000	0.49077	rs12119836	4.23	rs12126459	0.139	10.97	3.382	1748	61	enet	0.242	1.11e-81	3.1008	0.00193	ENSG00000203663	ANX	0.100807
GP6	19	55525073	55549632	0.03884	rs62131637	2.62	rs113897145	0.0287	2.79	-1.46	828	828	bslmm	0.0263	1.87e-09	-3.10006	0.00193	ENSG00000088053	ASD	0.100807
RIOK3	18	21032787	21066567	0.0818	rs118010778	-3.3	rs11873031	0.0252	-7.57	1.992	1079	32	enet	0.0346	5.81e-12	-3.10074	0.00193	ENSG00000101782	CIGDAY	0.100807
CWF19L1	10	102000000	102000000	0.47984	rs10883451	-4.44	rs61871342	0.397	22.95	-3.054	1267	58	enet	0.463	2.29e-180	-3.10079	0.00193	ENSG00000095485	DRNKWK	0.100807
AC002310.12	16	30546073	30548465	0.05705	rs9939774	-5.85	rs9673428	0.00285	3.51	-2.938	420	10	enet	0.014	9.7e-06	-3.10013	0.00193	ENSG00000235560	SCZ	0.100807
MORC2	22	31321117	31364284	0.01909	rs136309	4.29	rs9606796	-0.000755	-3.9	-2.527	1480	1480	blup	0.003813	0.014	3.10118	0.00193	ENSG00000133422	SCZ	0.100807
XRCC6	22	42017123	42060044	0.02783	rs9607805	-5.93	rs5758342	0.0111	4.07	4.852	1146	1146	bslmm	0.011172	7e-05	3.10067	0.00193	ENSG00000196419	SMKCES	0.100807
ZKSCAN8	6	28109688	28127250	0.08811	rs4711163	-5.28	rs9468295	0.041404	7.71	-4.487	671	28	enet	0.05602	1.7e-18	-3.1003	0.00193	ENSG00000198315	SMKINIT	0.100807
PALM2	9	112000000	113000000	0.0649	rs146871226	-3.33	rs913362	0.0524	-7.33	-0.606	1989	1989	bslmm	0.0583	3.45e-19	-3.10023	0.001934	ENSG00000243444	BIP	0.100962
MPV17L	16	15489611	15507125	0.08611	rs34629185	4.62	rs7405130	0.0256	-6.31	-1.168	857	24	enet	0.0352	3.63e-12	3.10026	0.001934	ENSG00000156968	MDD	0.100962
RP11-783K16.13	11	64000000	64000000	0.04221	rs1662185	-4.52	rs35095324	0.034	7.65	-4.018	877	17	enet	0.0452	3.55e-15	-3.0986	0.00194	ENSG00000257086	AGESMK	0.101085
RCOR1	14	103000000	103000000	0.0354	rs8013731	3.32	rs4900549	0.00168	-4.17	1.326	1613	1613	bslmm	0.0119	4.26e-05	-3.09925	0.00194	ENSG00000089902	BIP	0.101085
LBH	2	30500000	30500000	0.15909	rs4952090	3.86	rs12467372	0.0388	-7.91	-3.432	1589	1589	bslmm	0.0739	4.99e-24	3.09867	0.00194	ENSG00000213626	DRNKWK	0.101085
RPL14	3	40500000	40500000	0.161	rs67680017	3.45	rs4974068	0.0821	-11.12	3.156	1081	53	enet	0.156	7e-51	-3.09898	0.00194	ENSG00000188846	SMKCES	0.101085
CKAP5	11	46800000	46900000	0.02243	rs61884301	4.2	rs3136474	0.00208	-4.05	3.608	725	5	enet	0.00865	0.000418	-3.09884	0.00194	ENSG00000175216	SMKINIT	0.101085
SEMA3B-AS1	3	50300000	50300000	0.03174	rs13064381	6.01	rs143845105	0.0235	5.97	-3.152	731	2	lasso	0.0204	1.08e-07	-3.09961	0.00194	ENSG00000232352	SMKINIT	0.101085
AP006621.5	11	778000	784000	0.06617	rs118051043	-3.48	rs117060799	0.0175	-6.61	-3.083	1743	5	lasso	0.0362	1.83e-12	3.09984	0.00194	ENSG00000255284	TS	0.101085
ZCCHC2	18	60190240	60254942	0.0452	rs13381334	3.36	rs12172847	0.0171	-6.41	2.986	1614	3	lasso	0.0205	1e-07	-3.09912	0.001941	ENSG00000141664	AGESMK	0.101085
EML1	14	100000000	100000000	0.16659	rs142872715	4.3	rs35690196	0.0429	8.02	-2.038	1578	71	enet	0.0651	2.78e-21	-3.09918	0.001941	ENSG00000066629	DRNKWK	0.101085
AFF3	2	100000000	101000000	0.38539	rs78727294	3.68	rs74340261	0.281	19.66	2.959	2134	10	lasso	0.321	2.03e-113	3.09763	0.00195	ENSG00000144218	AN	0.101339
CSDE1	1	115000000	115000000	0.03479	rs17274753	-4.46	rs12120851	0.00263	5.32	-4.148	1448	18	enet	0.0167	1.44e-06	-3.09707	0.00195	ENSG00000009307	BIP	0.101339
TRHR	8	110000000	110000000	0.05933	rs76401002	3.47	rs1458922	0.0585	-8.97	3.073	1548	1548	bslmm	0.0617	3.13e-20	-3.0982	0.00195	ENSG00000174417	CANINIT	0.101339
TRIM32	9	119000000	119000000	0.0958	rs1334095	-3.98	rs28458412	0.0111	5.88	-3.312	1279	1279	blup	0.035	4.28e-12	-3.09796	0.00195	ENSG00000119401	DRNKWK	0.101339
RP11-62H7.2	8	8820000	8840000	0.11659	rs6992534	-3.93	rs7014430	0.0815	-11.15	3.464	2262	12	enet	0.102	6.49e-33	-3.09824	0.00195	ENSG00000233609	MDD	0.101339
CCDC92	12	124000000	124000000	0.063	rs35416759	4.96	rs7134121	0.0254	-6.62	4.704	1586	1586	blup	0.0286	3.76e-10	-3.09831	0.00195	ENSG00000119242	SCZ	0.101339
HIPK3	11	33300000	33400000	0.03939	rs145678014	-4.54	rs426194	0.0199	-5.72	-1.052	1620	1620	blup	0.0173	9.85e-07	3.09794	0.00195	ENSG00000110422	SMKINIT	0.101339
KIAA1211L	2	99400000	99600000	0.03538	rs62153852	3.88	rs12467679	0.000178	-4.73	2.492	1313	1313	bslmm	0.00975	0.000191	-3.09737	0.00195	ENSG00000196872	SMKINIT	0.101339
TMED3	15	79600000	79700000	0.12131	rs28660137	-3.7	rs141152975	0.0803	-11.38	-0.4194	1859	1859	bslmm	0.116	1.77e-37	3.09701	0.001955	ENSG00000166557	ADHD	0.101482
LINC00652	20	18768295	18774979	0.02842	rs28429420	-4.92	rs6045466	-0.000456	3.99	-3.681	1618	1618	bslmm	0.008506	0.000462	-3.09695	0.001955	ENSG00000179935	DRNKWK	0.101482
MUC4	3	195000000	196000000	0.12347	rs28701767	3.65	rs1815046	0.0449	8.44	1.34	1605	1605	bslmm	0.0767	6.77e-25	3.09693	0.001955	ENSG00000145113	PTSD	0.101482
MRPS33	7	141000000	141000000	0.11066	rs9274	-3.59	rs38715	0.0203	-7.6	-2.602	933	7	lasso	0.0542	6.24e-18	3.09673	0.001957	ENSG00000090263	ASD	0.101482
RP11-776H12.1	1	61000000	61100000	0.18722	rs1889778	-3.53	rs2363079	0.153	-14.31	-3.183	1262	27	enet	0.187	1.41e-61	3.09636	0.00196	ENSG00000226476	DRNKWK	0.101482
ACOX1	17	73937588	73975515	0.12218	rs3744009	3.59	rs72865804	0.0197	6.34	-2.124	1359	1359	bslmm	0.0753	1.86e-24	-3.09675	0.00196	ENSG00000161533	DRNKWK	0.101482
AP000662.4	11	57400000	57400000	0.07051	rs2509805	5.17	rs1783985	0.0636	9.04	-3.192	1140	2	lasso	0.061	5.07e-20	-3.09669	0.00196	ENSG00000254602	MDD	0.101482
AP001597.1	21	27765954	27941571	0.52463	rs2830037	3.51	rs139325977	0.194	-15.52	-2.464	1973	1973	bslmm	0.407039	4.26e-152	3.0959	0.00196	ENSG00000197934	MDD	0.101482
RP11-9G1.3	4	134000000	134000000	0.42065	rs9998937	3.76	rs962104	0.289	-19.69	2.95	2527	149	enet	0.35305	4.16e-127	-3.09678	0.00196	ENSG00000250241	MDD	0.101482
PRMT7	16	68344877	68392466	0.25608	rs10852439	5.5	rs79543001	0.138	13.65	2.292	1187	1187	bslmm	0.171	8.92e-56	3.09671	0.00196	ENSG00000132600	SCZ	0.101482
SMTNL2	17	4487294	4511614	0.026	rs8067333	4.89	rs2127226	0.00815	-4.04	0.352	1486	1486	bslmm	0.00197	0.0576	-3.09575	0.00196	ENSG00000188176	SCZ	0.101482
LRTM1	3	55000000	55000000	0.02924	rs772246	-4.38	rs17054551	-0.000253	3.86	2.115	1320	1320	blup	0.0042	0.0105	3.09633	0.00196	ENSG00000144771	SCZ	0.101482
GRPEL2	5	149000000	149000000	0.22315	rs13164030	3.68	rs1693919	0.186	15.69	-3.121	1298	5	lasso	0.187966	7.08e-62	-3.09659	0.00196	ENSG00000164284	SCZ	0.101482
MAGI2-AS3	7	79100000	79100000	0.29498	rs6946634	3.52	rs1017040	0.164	-14.88	3.128	1533	46	enet	0.179	1.01e-58	-3.09664	0.00196	ENSG00000234456	SMKINIT	0.101482
RPL5P18	6	128000000	128000000	0.05491	rs7762790	3.53	rs2875972	0.0351	7.85	2.427	1184	1184	blup	0.0435	1.12e-14	3.09481	0.001969	ENSG00000220744	ASD	0.101731
MANBA	4	104000000	104000000	0.07183	rs227373	-5.37	rs223372	0.0179	6.69	-3.837	1418	1418	blup	0.033095	1.63e-11	-3.09425	0.00197	ENSG00000109323	ADHD	0.101731
OR2L13	1	248000000	248000000	0.75443	rs12119836	4.23	rs12126459	0.255	15.83	3.382	1980	76	enet	0.466	4.99e-182	3.09423	0.00197	ENSG00000196071	ANX	0.101731
ITGB1BP1	2	9540000	9560000	0.10841	rs13029151	3.09	rs55643539	0.0371	-7.93	-1.765	1479	62	enet	0.0535	1.03e-17	3.09547	0.00197	ENSG00000119185	ANX	0.101731
PSMB4	1	151000000	151000000	0.07609	rs12124047	-4.75	rs1887544	0.0403	7.52	-3.077	844	5	lasso	0.0409	7.2e-14	-3.09478	0.00197	ENSG00000159377	BIP	0.101731
CSPG4P5	15	85000000	85000000	0.12559	rs71395455	-5.62	rs111427166	0.0439	-7.75	2.358	1119	17	enet	0.064	6.05e-21	-3.09535	0.00197	ENSG00000272887	BIP	0.101731
SLC24A2	9	19500000	19800000	0.1055	rs7858369	4.54	rs7853717	0.0132	5.8	-2.642	1913	8	lasso	0.0259	2.48e-09	-3.09451	0.00197	ENSG00000155886	DRNKWK	0.101731
EMC2	8	109000000	109000000	0.04745	rs72676854	4.14	rs12234988	0.0181	5.34	2.569	1559	1559	blup	0.0125	2.81e-05	3.0941	0.00197	ENSG00000104412	SCZ	0.101731
ZIC4	3	147000000	147000000	0.07873	rs78473387	-3.81	rs1875748	0.0666	9.52	-2.789	1389	7	lasso	0.0793	9.83e-26	-3.0948	0.00197	ENSG00000174963	SMKINIT	0.101731
KIF13A	6	17800000	18000000	0.12724	rs6936747	-3.9	rs10456811	0.0439	9.59	-2.824	2295	12	lasso	0.115	5.57e-37	-3.09428	0.00197	ENSG00000137177	SMKINIT	0.101731
MTMR4	17	56566898	56595266	0.01896	rs79633857	-3.5	rs6503863	0.00594	-4.19	2.301	910	910	bslmm	0.00361	0.0163	-3.0939	0.001975	ENSG00000108389	ANX	0.101925
IDNK	9	86200000	86300000	0.1978	rs1246287	-4.54	rs12351677	0.0588	-9.5	-3.524	1429	54	enet	0.14	1.94e-45	3.09352	0.001978	ENSG00000148057	ADHD	0.101925
RRM1	11	4120000	4160000	0.15034	rs187047895	3.6	rs2119986	0.101	11.68	-1.867	1817	1817	bslmm	0.151	4.92e-49	-3.09395	0.00198	ENSG00000167325	CANINIT	0.101925
JRKL	11	96100000	96200000	0.06226	rs10831515	-3.28	rs7931719	0.0525	-8.55	2.915	1409	5	lasso	0.0519	3.22e-17	-3.09253	0.00198	ENSG00000183340	CIGDAY	0.101925
C3orf80	3	160000000	160000000	0.07076	rs2204817	-3.94	rs4522815	0.0182	-5.51	-2.941	1258	1258	blup	0.0191	2.7e-07	3.09336	0.00198	ENSG00000180044	CIGDAY	0.101925
A1BG	19	58856544	58864865	0.07727	rs8107546	-3.69	rs1265960	0.00527	-5.64	0.882	967	19	enet	0.0317	4.27e-11	-3.09293	0.00198	ENSG00000121410	DRNKWK	0.101925
C10orf137	10	127000000	127000000	0.03931	rs12571175	4.11	rs10901449	0.000872	3.99	2.221	1565	1565	bslmm	0.00561	0.0037	3.09366	0.00198	ENSG00000107938	MDD	0.101925
KRTCAP3	2	27700000	27700000	0.03205	rs77154381	-5.12	rs59644396	0.026	6.32	2.878	718	4	enet	0.0254	3.4e-09	3.09285	0.00198	ENSG00000157992	SCZ	0.101925
SLC24A3	20	19193290	19703581	0.09277	rs4814814	4.07	rs2424241	0.012	5.51	-1.297	2306	2306	blup	0.039027	2.6e-13	-3.09256	0.00198	ENSG00000185052	SCZ	0.101925
LACC1	13	44500000	44500000	0.351	rs9595037	-3.45	rs7319725	0.174	-15.49	-3.08	1280	78	enet	0.354009	1.56e-127	3.0925	0.00198	ENSG00000179630	SMKINIT	0.101925
CHCHD6	3	126000000	127000000	0.13447	rs11716858	3.98	rs62264229	0.0918	9.26	1.208	2029	2029	bslmm	0.0971	2.43e-31	3.09352	0.00198	ENSG00000159685	SMKINIT	0.101925
LY6H	8	144000000	144000000	0.23292	rs35355856	-3.47	rs35355856	0.112	-12.26	-3.474	1855	40	enet	0.139	3.46e-45	3.09269	0.00198	ENSG00000176956	SMKINIT	0.101925
RP11-401P9.4	16	50679720	50683160	0.02793	rs35184192	3.98	rs1592473	0.00482	4.48	3.092	964	1	lasso	0.00816	0.000591	3.092	0.001988	ENSG00000261685	MDD	0.102118
DPP4	2	163000000	163000000	0.20689	rs76693096	-3.62	rs113082932	0.0519	-9.42	-2.547	935	30	enet	0.0916	1.28e-29	3.09181	0.001989	ENSG00000197635	CANINIT	0.102118
XRN2	20	21283942	21370463	0.03662	rs2144782	4.83	rs1090226	0.0196	-5.3	2.869	1047	9	enet	0.016857	1.31e-06	-3.09103	0.00199	ENSG00000088930	ADHD	0.102118
SPRY4	5	142000000	142000000	0.11104	rs9324875	3.225	rs6580238	0.0784	10.33	2.999	1492	8	lasso	0.079941	6.37e-26	3.09168	0.00199	ENSG00000187678	ADHD	0.102118
ZFPM2	8	106000000	107000000	0.04946	rs7824062	4.27	rs10089866	-0.000162	3.48	0.194	1840	1840	bslmm	0.00995	0.000165	-3.0912	0.00199	ENSG00000169946	ADHD	0.102118
ZMYM6NB	1	35400000	35500000	0.02424	rs10796918	4.82	rs12565543	0.0148	5.07	3.021	915	3	lasso	0.00712	0.00124	3.09106	0.00199	ENSG00000243749	CIGDAY	0.102118
CELF4	18	34823010	35146000	0.0313	rs4799949	6.42	rs643657	0.000484	-3.76	1.446	1321	1321	bslmm	0.00626	0.00231	3.09184	0.00199	ENSG00000101489	MDD	0.102118
RP11-400F19.6	17	40704456	40706766	0.029	rs12953110	2.77	rs62078394	0.011	4.83	1.796	669	669	blup	0.0113	6.35e-05	3.09196	0.00199	ENSG00000266962	PTSD	0.102118
RP11-80H5.9	10	91400000	91500000	0.08997	rs7923952	-4.75	rs12413697	0.072	9.96	2.706	1803	1803	bslmm	0.0719	2.14e-23	3.09114	0.00199	ENSG00000235100	SCZ	0.102118
AJ003147.9	16	3238212	3274779	0.01662	rs6500549	3.39	rs2205556	0.00109	4.12	1.2	1358	1358	blup	0.00329	0.0208	3.09	0.00199	ENSG00000262668	SMKINIT	0.102118
FAM66A	8	12200000	12300000	0.2918	rs13275808	-3.21	rs4840610	0.192	-14.84	-1.723	934	45	enet	0.28	2.18e-96	3.09131	0.00199	ENSG00000227888	SMKINIT	0.102118
RP11-305L7.7	9	94000000	94000000	0.0701	rs60690708	-3.98	rs76530346	0.0265	6.89	-2.167	1745	1745	bslmm	0.0314	5.41e-11	-3.09245	0.00199	ENSG00000273381	TS	0.102118
CDO1	5	115000000	115000000	0.15127	rs2099042	3.359	rs34852	0.00155	4.87	-0.995	1964	1964	bslmm	0.051178	5.19e-17	3.09162	0.001991	ENSG00000129596	ADHD	0.102143
GLI2	2	121000000	122000000	0.02481	rs4848647	3.42	rs67560433	0.00263	4.47	2.188	1564	2	lasso	0.00323	0.0217	3.09	0.002	ENSG00000074047	CIGDAY	0.102551
CHRDL2	11	74400000	74400000	0.03929	rs7929876	-3.67	rs7129492	0.0103	4.61	2.288	1295	1295	bslmm	0.0136	1.23e-05	3.09066	0.002	ENSG00000054938	MDD	0.102551
GLYATL2	11	58600000	58700000	0.26242	rs10896787	3.46	rs678727	0.0824	-10.48	0.951	1683	48	enet	0.154	3.35e-50	-3.08886	0.002009	ENSG00000156689	ASD	0.102794
RP11-94C24.8	17	48614655	48616115	0.0286	rs535608317	-3.56	rs9914894	0.0192	5.31	-2.77	1172	3	lasso	0.015	4.76e-06	-3.08826	0.00201	ENSG00000250286	AN	0.102794
HIST1H4J	6	27791884	27792257	0.02051	rs34832585	-4.56	rs6940116	0.009101	-4.65	-3.089	723	1	lasso	0.00552	0.00397	3.089	0.00201	ENSG00000197238	ANX	0.102794
AATF	17	35306175	35414171	0.1671	rs111453699	-3	rs113849067	0.0731	9.88	-2.059	1077	41	enet	0.101	1.5e-32	-3.08864	0.00201	ENSG00000108270	BIP	0.102794
RPLP2	11	810000	813000	0.24567	rs3934992	3.34	rs28694634	0.156	-14.47	-2.634	1738	6	lasso	0.18	3.24e-59	3.08848	0.00201	ENSG00000177600	CIGDAY	0.102794
CCDC158	4	77200000	77300000	0.29758	rs10029777	3.78	rs7677266	0.217	16.99	2.812	1921	7	lasso	0.260098	1.37e-88	3.08912	0.00201	ENSG00000163749	DRNKWK	0.102794
RP11-473C18.3	15	43500000	43500000	0.00918	rs2584701	-5.01	rs11070398	0.00253	-3.45	-2.125	440	440	bslmm	0.00195	0.0589	3.08837	0.00201	ENSG00000261687	SCZ	0.102794
SPC24	19	11242196	11266484	0.06315	rs322128	4.04	rs10423196	0.0101	-5.18	0.865	1461	40	enet	0.025	4.52e-09	-3.08913	0.00201	ENSG00000161888	SCZ	0.102794
CTC-459I6.1	5	80200000	80300000	0.14598	rs13357015	-5.127	rs34134330	0.102	-11.8	3.616	1372	1372	bslmm	0.103767	1.71e-33	-3.08877	0.00201	ENSG00000251450	SMKINIT	0.102794
RP3-333A15.2	1	71500000	71500000	0.24042	rs666597	-3.29	rs2780750	0.131	-13.52	-2.91	1139	28	enet	0.212	1.39e-70	3.0891	0.00201	ENSG00000269933	TS	0.102794
NOP58	2	203000000	203000000	0.03509	rs142945261	-3.49	rs7566155	0.0222	5.76	2.337	981	981	bslmm	0.0196	1.94e-07	3.08821	0.002014	ENSG00000055044	ADHD	0.102972
NCAPD3	11	134000000	134000000	0.03665	rs3017987	-3.84	rs11223692	0.00499	5.08	-2.61	1666	3	lasso	0.0222	3.13e-08	-3.08748	0.002019	ENSG00000151503	SMKCES	0.103037
FAM76B	11	95500000	95500000	0.05742	rs10831454	3.34	rs3748253	0.0469	-8.42	2.77	1341	7	lasso	0.0529	1.57e-17	-3.08786	0.00202	ENSG00000077458	AGESMK	0.103037
MMP28	17	34083268	34122711	0.04517	rs225265	4.39	rs7224965	0.0124	5.33	-2.847	1471	5	lasso	0.0116	5.3e-05	-3.08741	0.00202	ENSG00000129270	AGESMK	0.103037
ALDH16A1	19	49956426	49974305	0.48221	rs10422735	-3.48	rs2335183	0.344	21.8	3.327	1226	43	enet	0.434	2.11e-165	3.08686	0.00202	ENSG00000161618	AN	0.103037
SMARCA5	4	144000000	144000000	0.07042	rs146254019	-3.24	rs6848475	0.000378	-4.2	2.243	1692	1692	blup	0.019737	1.76e-07	-3.08732	0.00202	ENSG00000153147	ANX	0.103037
HOGA1	10	99300000	99400000	0.25856	rs12780399	3.21	rs12184354	0.0596	-9.91	1.925	1294	51	enet	0.168	5.49e-55	-3.08696	0.00202	ENSG00000241935	BIP	0.103037
CHCHD6	3	126000000	127000000	0.13447	rs11714100	3.21	rs62264229	0.0918	9.26	-1.3619	2029	2029	bslmm	0.0971	2.43e-31	-3.0879	0.00202	ENSG00000159685	BIP	0.103037
POM121C	7	75000000	75100000	0.20859	rs58030979	4.23	rs77631303	0.0847	10.68	-3.642	946	5	lasso	0.11	2.15e-35	-3.08756	0.00202	ENSG00000135213	CIGDAY	0.103037
CWF19L1	10	102000000	102000000	0.47984	rs10883451	-3.94	rs61871342	0.397	22.95	-2.355	1267	58	enet	0.463	2.29e-180	-3.08781	0.00202	ENSG00000095485	SCZ	0.103037
RP11-535M15.2	9	99500000	99500000	0.4908	rs7037968	-3.52	rs76481767	0.297	-19.96	3.183	883	11	lasso	0.393	2.72e-145	-3.08703	0.002022	ENSG00000233820	ASD	0.103085
PDLIM7	5	177000000	177000000	0.03612	rs61505517	3.467	rs2630759	0.0126	4.83	-2.4691	976	976	bslmm	0.0141	8.96e-06	-3.08698	0.002022	ENSG00000196923	TS	0.103085
RP11-13A1.1	12	89400000	89400000	0.42418	rs11105079	-4.19	rs112081208	0.127	-13.41	-3.36	839	63	enet	0.189	3.35e-62	3.08585	0.00203	ENSG00000246363	AN	0.103359
GSDMB	17	38060848	38076107	0.07155	rs8067817	-5.05	rs112599791	0.0476	-8.42	-0.519	1043	5	lasso	0.0648	3.34e-21	3.08581	0.00203	ENSG00000073605	BIP	0.103359
SNF8	17	47006678	47022479	0.19524	rs35895680	4.95	rs28579683	0.194	-16.15	3.08	1374	5	lasso	0.195	2.08e-64	-3.08615	0.00203	ENSG00000159210	DRNKWK	0.103359
ELF2	4	140000000	140000000	0.04638	rs28565133	-4.04	rs10014760	0.0123	5.7	-3.308	1572	6	lasso	0.011701	4.82e-05	-3.0858	0.00203	ENSG00000109381	SCZ	0.103359
RP11-695J4.2	12	14700000	14800000	0.06643	rs118093082	-3.31	rs3762113	0.0197	6.59	-1.917	1628	18	enet	0.0331	1.58e-11	-3.0858	0.00203	ENSG00000256751	SMKINIT	0.103359
MARK3	14	104000000	104000000	0.08291	rs6576008	4.27	rs11628969	0.0206	6.64	-1.399	1822	1822	bslmm	0.0328	1.97e-11	-3.08489	0.00204	ENSG00000075413	BIP	0.103733
LRGUK	7	134000000	134000000	0.36751	rs61137613	-3.11	rs55974805	0.0723	-10.42	-2.418	1766	1766	bslmm	0.19	1.33e-62	3.08409	0.00204	ENSG00000155530	CIGDAY	0.103733
ARNT	1	151000000	151000000	0.3729	rs112627384	3.39	rs2089081	0.209	16.73	2.721	1232	42	enet	0.305	1.22e-106	3.08475	0.00204	ENSG00000143437	DRNKWK	0.103733
AKT3	1	244000000	244000000	0.03983	rs10927049	-3.83	rs3008660	0.0165	5.6	-3.084	1036	1	lasso	0.0103	0.000127	-3.084	0.00204	ENSG00000117020	SMKINIT	0.103733
FMNL3	12	50000000	50100000	0.07054	rs13906	-3.64	rs143098885	0.0502	-9.15	-2.9	1062	1062	blup	0.0604	7.44e-20	3.08489	0.00204	ENSG00000161791	SMKINIT	0.103733
EDNRA	4	148000000	148000000	0.0898	rs10519900	3.47	rs9995182	0.0119	-4.67	-0.703	1074	1074	bslmm	0.008841	0.000364	3.08417	0.002041	ENSG00000151617	AN	0.103757
SEMA4B	15	90700000	90800000	0.05355	rs11629744	3.25	rs8025721	0.00811	-5.92	1.602	1566	9	enet	0.0177	7.44e-07	-3.08358	0.002045	ENSG00000185033	ADHD	0.103918
MTHFSD	16	86563782	86588841	0.04081	rs76130456	3.7	rs117935802	0.00799	-5.45	3.083	1832	1	lasso	0.0104	0.000118	-3.083	0.002049	ENSG00000103248	PTSD	0.103918
RP11-17E13.2	1	75200000	75200000	0.30672	rs12146002	-3.525	rs6666150	0.149	-15.48	-3.411	1052	39	enet	0.276	9.56e-95	3.08276	0.00205	ENSG00000272864	ADHD	0.103918
G2E3	14	31000000	31100000	0.20939	rs117842165	3.67	rs2045180	0.106	-12.76	-3.425	1204	52	enet	0.158	1.3e-51	3.08282	0.00205	ENSG00000092140	ADHD	0.103918
TCEB3CL	18	44548658	44550534	0.1985	rs578146	3.57	rs4890700	0.266	-18.92	2.955	1579	7	lasso	0.282	2.41e-97	-3.08251	0.00205	ENSG00000234298	ANX	0.103918
CEP170	1	243000000	243000000	0.02061	rs2491859	4.09	rs10926966	0.00335	-4.41	2.103	1196	4	enet	0.00574	0.00337	-3.08312	0.00205	ENSG00000143702	CIGDAY	0.103918
DEPDC7	11	33000000	33100000	0.05369	rs11031852	3.31	rs1033716	0.000558	-4.3	-2.313	1591	1591	blup	0.0141	8.9e-06	3.08321	0.00205	ENSG00000121690	CIGDAY	0.103918
RP11-63E9.1	6	142000000	142000000	0.10193	rs139027521	3.57	rs9496030	0.0477	8.86	-2.098	1286	1286	blup	0.0617	3.05e-20	-3.08271	0.00205	ENSG00000259828	DRNKWK	0.103918
LRIF1	1	111000000	112000000	0.04254	rs1999512	4.572	rs12043812	0.0152	-4.11	2.929	1558	2	enet	0.00705	0.00131	-3.08233	0.00205	ENSG00000121931	SCZ	0.103918
BMPR2	2	203000000	203000000	0.03229	rs11675462	-4.94	rs12467698	0.00785	4.89	3.461	1116	1116	bslmm	0.0108	9.22e-05	3.08351	0.00205	ENSG00000204217	SMKINIT	0.103918
TEX10	9	103000000	103000000	0.0906	rs149052048	-5.17	rs6479003	0.00628	-5.37	2.761	1148	12	enet	0.02	1.45e-07	-3.0823	0.00205	ENSG00000136891	SMKINIT	0.103918
RP11-798G7.8	17	43608943	43611204	0.0363	rs11657021	-4.21	rs58007130	0.000865	-4.44	2.53	433	433	blup	0.0109	8.47e-05	-3.08264	0.002052	ENSG00000266918	CIGDAY	0.103993
GPX1	3	49400000	49400000	0.10213	rs61557789	4.45	rs13088309	0.127	13.81	3.184	606	13	lasso	0.183	3.05e-60	3.08	0.00206	ENSG00000233276	ADHD	0.10421
FKBP1A	20	1349622	1373806	0.06552	rs11697870	-3.38	rs6041749	0.0535	-8.58	-3.076	1438	3	lasso	0.052703	1.77e-17	3.08173	0.00206	ENSG00000088832	AGESMK	0.10421
ARHGAP12	10	32100000	32200000	0.12132	rs72788085	-3.09	rs72773117	0.0332	-8.04	3.085	1473	25	enet	0.0738	5.19e-24	-3.08084	0.00206	ENSG00000165322	AN	0.10421
RP11-196G18.22	1	150000000	150000000	0.01225	rs7544145	-5.03	rs146927901	-0.000661	3.49	0.1998	455	455	bslmm	0.00186	0.0631	3.08188	0.00206	ENSG00000261716	BIP	0.10421
CNTROB	17	7835419	7853236	0.11338	rs77294902	-5.1	rs4792002	0.102	-11.92	-3.087	1403	4	lasso	0.0986	7.56e-32	3.08141	0.00206	ENSG00000170037	DRNKWK	0.10421
BCAP29	7	107000000	107000000	0.04784	rs7797791	-3.97	rs13234124	0.0241	6	-3.071	1066	5	lasso	0.0234	1.37e-08	-3.08154	0.00206	ENSG00000075790	MDD	0.10421
KDM3B	5	138000000	138000000	0.0318	rs2967787	3.541	rs3815212	0.00594	4.36	-3.193	1011	1011	blup	0.010599	0.000105	-3.08126	0.00206	ENSG00000120733	SMKINIT	0.10421
NOSTRIN	2	170000000	170000000	0.10286	rs189983518	-4.26	rs2685799	0.0384	8.55	2.818	1391	6	lasso	0.0566	1.14e-18	3.08114	0.002062	ENSG00000163072	CANINIT	0.104284
RAPGEF2	4	160000000	160000000	0.04797	rs6846784	4.72	rs13115272	0.0171	-4.9	-3.327	1536	1536	blup	0.012338	3.08e-05	3.07955	0.00207	ENSG00000109756	MDD	0.104635
ZNF3	7	99700000	99700000	0.04346	rs76353294	2.92	rs67091024	0.0104	-5.85	-0.297	727	4	lasso	0.0216	4.95e-08	3.08023	0.00207	ENSG00000166526	SCZ	0.104635
CTC-329D1.3	5	140000000	140000000	0.00845	rs183869	-3.311	rs9791122	-0.000628	-3.3	-2.255	752	752	blup	0.002017	0.0557	3.07988	0.002071	ENSG00000253965	TS	0.104658
OR5K2	3	98200000	98200000	0.22063	rs143321878	3.18	rs73142207	0.0723	9.87	-2.988	2061	2061	bslmm	0.073	9.5e-24	-3.07956	0.002073	ENSG00000231861	CANINIT	0.104732
RP11-412B14.1	8	42600000	42600000	0.03827	rs7842601	-10.16	rs36109150	0.00956	5.56	5.081	1054	3	enet	0.0159	2.48e-06	3.07786	0.00208	ENSG00000255101	CIGDAY	0.105032
ZNF714	19	21264965	21308073	0.18134	rs59254688	-3.73	rs11673564	0.0947	11.31	2.556	1901	7	lasso	0.111	8.57e-36	3.07887	0.00208	ENSG00000160352	MDD	0.105032
BNIP3	10	134000000	134000000	0.13755	rs7911437	-3.05	rs7912908	0.0944	-11.87	-2.935	2068	22	enet	0.113	2.12e-36	3.07771	0.00209	ENSG00000176171	AN	0.105293
CLU	8	27500000	27500000	0.01801	rs3824095	-3.08	rs3824095	-0.000406	3.57	-3.077	1681	1	lasso	0.00383	0.0138	-3.077	0.00209	ENSG00000120885	ANX	0.105293
PPP1R1B	17	37782993	37792879	0.02952	rs72834791	-3.7	rs72825175	-0.000543	-4.97	-2.096	1105	1105	blup	0.00359	0.0166	-3.08	0.00209	ENSG00000131771	CANINIT	0.105293
CDHR5	11	617000	626000	0.0449	rs11246177	3.43	rs72844713	0.00752	-5.11	2.7022	1682	1682	bslmm	0.0106	0.000108	-3.07711	0.00209	ENSG00000099834	OCD	0.105293
GRIK3	1	37300000	37500000	0.03285	rs4652927	3.327	rs78758500	-0.000736	-3.27	-0.162	1546	1546	bslmm	0.00395	0.0126	3.0773	0.00209	ENSG00000163873	SCZ	0.105293
KALRN	3	124000000	124000000	0.04398	rs7634929	4.25	rs112024275	0.00149	-4.02	0.474	2271	2271	bslmm	0.00962	0.000209	-3.07736	0.00209	ENSG00000160145	SCZ	0.105293
KDM3B	5	138000000	138000000	0.0318	rs13169274	-6.17	rs3815212	0.00594	4.36	-3.758	1011	1011	blup	0.010599	0.000105	-3.07687	0.00209	ENSG00000120733	SCZ	0.105293
KCNB2	8	73400000	73900000	0.05514	rs12550373	3.89	rs144430732	0.0106	5.4	-1.886	2150	4	lasso	0.014	9.65e-06	-3.0774	0.00209	ENSG00000182674	SCZ	0.105293
SV2C	5	75400000	75600000	0.25414	rs34455033	-2.936	rs10036358	0.184	15.8	-2.632	1958	1958	bslmm	0.212446	1.14e-70	-3.07761	0.00209	ENSG00000122012	SMKINIT	0.105293
RP11-115C21.2	8	6260000	6260000	0.18452	rs139162694	4	rs2243660	0.0493	8.4	-3.073	2898	6	lasso	0.0641	5.61e-21	-3.07689	0.002092	ENSG00000246089	TS	0.105366
LNX1	4	54300000	54600000	0.12044	rs142647776	-3.23	rs10434434	0.0167	-7.18	0.428	1539	1539	bslmm	0.074316	3.67e-24	-3.07622	0.002096	ENSG00000072201	AN	0.105444
RP11-464O2.2	10	126000000	126000000	0.04067	rs1563272	3.56	rs4962399	0.00733	4.78	2.978	1496	2	lasso	0.00838	0.000505	3.07594	0.002098	ENSG00000233334	AGESMK	0.105444
GOLGA6L3	15	85800000	85800000	0.13582	rs74249897	3.76	rs55953445	0.041	-7.57	-1.444	1661	32	enet	0.0555	2.49e-18	3.07579	0.002099	ENSG00000188388	TS	0.105444
RFX4	12	107000000	107000000	0.04705	rs73186246	2.79	rs7314574	0.0129	5.04	1.847	1397	1397	bslmm	0.0149	5.21e-06	3.07526	0.0021	ENSG00000111783	ADHD	0.105444
UBE2Z	17	46985731	47006418	0.12718	rs35406341	-3.65	rs12940898	0.171	-15.08	2.929	1383	19	enet	0.206	2.97e-68	-3.07627	0.0021	ENSG00000159202	AGESMK	0.105444
BTN2A2	6	26383324	26395102	0.25909	rs12176129	-4.8	rs9467737	0.083025	10.58	-1.262	801	9	lasso	0.19926	6.68e-66	3.0756	0.0021	ENSG00000124508	ANX	0.105444
PRPF38A	1	52900000	52900000	0.1015	rs72899815	3.236	rs114151376	0.0145	5.93	2.828	921	21	enet	0.0424	2.55e-14	3.07604	0.0021	ENSG00000134748	ASD	0.105444
ERI1	8	8860000	8970000	0.11227	rs2929309	-4.57	rs56349323	0.09	10.97	2.647	2488	3	lasso	0.0916	1.34e-29	3.07552	0.0021	ENSG00000104626	ASD	0.105444
ZNF480	19	52800430	52829175	0.13878	rs62111467	-3.64	rs10418171	0.0153	6.5	2.339	2504	24	enet	0.0655	2.06e-21	3.0763	0.0021	ENSG00000198464	BIP	0.105444
JOSD2	19	51009255	51014610	0.06509	rs8112650	-3.49	rs7719	0.0141	5.44	1.709	1440	16	enet	0.0203	1.15e-07	3.07512	0.0021	ENSG00000161677	CANINIT	0.105444
FBXO42	1	16600000	16700000	0.13495	rs59033717	-3.6	rs12131942	0.121	-12.81	2.501	1211	12	lasso	0.177	5.31e-58	-3.07635	0.0021	ENSG00000037637	DRNKWK	0.105444
DNAJC11	1	6690000	6760000	0.09419	rs201153	-3.68	rs200441	0.0397	8.39	-3.532	1449	4	lasso	0.0633	9.43e-21	-3.07546	0.0021	ENSG00000007923	MDD	0.105444
DPP4	2	163000000	163000000	0.20689	rs150128644	3.92	rs113082932	0.0519	-9.42	2.02	935	30	enet	0.0916	1.28e-29	-3.08	0.002104	ENSG00000197635	AGESMK	0.105591
RP11-611L7.1	7	6690000	6700000	0.19105	rs2708612	-3.75	rs940874	0.11	12.15	-2.914	1952	24	enet	0.118	4.16e-38	-3.07512	0.002104	ENSG00000260054	PTSD	0.105591
CNIH4	1	225000000	225000000	0.07067	rs115715830	3.57	rs12354311	0.0301	-7.28	3.211	1156	2	lasso	0.0321	3.16e-11	-3.07442	0.002109	ENSG00000143771	OCD	0.105756
ACADL	2	211000000	211000000	0.05001	rs62203707	4.35	rs113065725	0.00401	-4.39	-1.395	987	987	bslmm	0.0141	9.06e-06	3.07365	0.00211	ENSG00000115361	DRNKWK	0.105756
HIATL1	9	97100000	97200000	0.1622	rs75792948	-3.64	rs7025878	0.173	-15.17	2.671	1690	1690	bslmm	0.179	8.47e-59	-3.07417	0.00211	ENSG00000148110	SMKCES	0.105756
MTCH2	11	47600000	47700000	0.11471	rs72895718	-3.85	rs12787112	0.0833	10.97	-3.112	990	990	bslmm	0.0893	7.12e-29	-3.07428	0.00211	ENSG00000109919	SMKINIT	0.105756
RP11-449P15.2	7	919000	926000	0.04822	rs2091481	-3.48	rs12538209	0.0149	-4.71	-0.851	1502	1502	bslmm	0.0141	9.16e-06	3.0741	0.00211	ENSG00000273151	SMKINIT	0.105756
C1orf229	1	247000000	247000000	0.11233	rs150225284	-3.33	rs10924915	0.0644	-9.42	-3.042	1930	29	enet	0.0728	1.12e-23	3.07397	0.002112	ENSG00000221953	OCD	0.105803
LINC00568	1	150000000	150000000	0.04225	rs7535275	3.851	rs12735903	0.0191	6.09	3.074	1226	8	lasso	0.0257	2.7e-09	3.074	0.002112	ENSG00000228126	PTSD	0.105803
ECM2	9	95300000	95300000	0.1639	rs76823341	2.95	rs79249045	0.111	12.43	-2.51	1637	10	lasso	0.132	1.22e-42	-3.07311	0.002118	ENSG00000106823	BIP	0.106076
GALNT4	12	89900000	89900000	0.03477	rs10745500	4.86	rs10777161	0.0119	5.26	4.716	925	925	blup	0.0206	9.84e-08	3.07335	0.00212	ENSG00000257594	SCZ	0.106095
WIPF3	7	29800000	30000000	0.21452	rs11971393	3.57	rs174925	0.11	-12.16	-2.576	1565	10	lasso	0.16	3.31e-52	3.07265	0.00212	ENSG00000122574	SCZ	0.106095
IFNA20P	9	21300000	21300000	0.0111	rs28368137	3.73	rs6475527	-0.000203	-3.51	-3.138	1487	1487	bslmm	0.00453	0.00819	3.07292	0.00212	ENSG00000226393	SCZ	0.106095
TRIOBP	22	38093011	38172563	0.23708	rs2003649	-3.89	rs34848977	0.172	-14.87	2.931	1287	36	enet	0.224906	2.99e-75	-3.07188	0.002127	ENSG00000100106	ASD	0.106378
RHCE	1	25700000	25800000	0.26782	rs1543338	3.355	rs9645452	0.338	-21.14	2.976	986	6	lasso	0.355	7.3e-128	-3.07111	0.00213	ENSG00000188672	ASD	0.106378
C11orf87	11	109000000	109000000	0.0341	rs10890927	3	rs10890923	-0.00067	3.34	2.913	1082	1082	blup	0.00592	0.00296	3.07102	0.00213	ENSG00000185742	CANINIT	0.106378
ADH5	4	100000000	100000000	0.21261	rs1229984	-30.44	rs28730640	0.135	13.48	3.016	1854	36	enet	0.177333	3.88e-58	3.07116	0.00213	ENSG00000197894	DRNKWK	0.106378
CCS	11	66400000	66400000	0.02795	rs12804382	-4.96	rs141912973	0.0229	-5.69	-3.026	716	4	lasso	0.0177	7.21e-07	3.07188	0.00213	ENSG00000173992	MDD	0.106378
CD276	15	74000000	74000000	0.12201	rs2123208	-4.62	rs7176654	0.0684	9.63	-3.617	1218	20	enet	0.0856	1.08e-27	-3.07151	0.00213	ENSG00000103855	MDD	0.106378
RP11-87C12.5	12	122000000	122000000	0.02506	rs11836188	-4.99	rs2707075	0.00031	3.6	-2.87	1229	1229	bslmm	0.00543	0.00424	-3.07135	0.00213	ENSG00000255856	SCZ	0.106378
MMD	17	53469974	53499353	0.53292	rs11872021	3.66	rs11653692	0.243	-17.98	3.452	1285	39	enet	0.328	2.11e-116	-3.07191	0.00213	ENSG00000108960	SCZ	0.106378
CTSO	4	157000000	157000000	0.34742	rs10013736	3.48	rs11947915	0.158	-12.17	1.271	1956	15	lasso	0.278068	1.2e-95	-3.07131	0.002131	ENSG00000256043	BIP	0.106401
VWC2L	2	215000000	215000000	0.05632	rs35747291	5.11	rs6752052	-0.000758	-4.03	-0.9432	1692	1692	blup	0.00643	0.00206	3.07035	0.002138	ENSG00000174453	ADHD	0.10666
TPMT	6	18100000	18200000	0.47023	rs10456816	3.83	rs12199429	0.0834	12.27	2.794	2226	88	enet	0.248	9.6e-84	3.07024	0.002139	ENSG00000137364	AN	0.10666
PLB1	2	28700000	28900000	0.13482	rs145507535	-4.54	rs10194528	0.0521	9.09	-3.642	1534	19	enet	0.0975	1.77e-31	-3.07016	0.002139	ENSG00000163803	CANINIT	0.10666
WNT8A	5	137000000	137000000	0.02191	rs10043984	4.65	rs6871007	0.0118	-5.29	1.9	891	7	enet	0.015731	2.86e-06	-3.0702	0.00214	ENSG00000061492	BIP	0.10666
KIAA1462	10	30300000	30400000	0.02942	rs11007897	-3.65	rs61841111	0.000958	-4.1	-3.229	2011	2011	bslmm	0.000286	0.241	3.07076	0.00214	ENSG00000165757	CANINIT	0.10666
GS1-39E22.2	5	135000000	135000000	0.01626	rs41345346	3.352	rs11953030	0.000255	-3.84	1.19	1603	1603	bslmm	0.005289	0.0047	-3.06993	0.00214	ENSG00000254239	CIGDAY	0.10666
PAFAH1B1	17	2496504	2588909	0.06664	rs216188	-6.09	rs8074101	0.0132	-5.43	3.175	1561	5	lasso	0.0231	1.71e-08	-3.06941	0.00214	ENSG00000007168	SCZ	0.10666
BCDIN3D-AS1	12	50200000	50200000	0.01679	rs75278574	-3.18	rs7137262	-0.000366	3.44	0.478	948	948	bslmm	0.00284	0.0292	3.06958	0.002144	ENSG00000258057	SMKCES	0.106832
TMEM155	4	123000000	123000000	0.14104	rs71631407	-3.8	rs111777882	0.0709	7.97	-2.44991	1876	6	lasso	0.077769	3.06e-25	-3.06875	0.00215	ENSG00000164112	ASD	0.106941
RP11-634H22.1	7	139000000	139000000	0.01829	rs60079723	-3.26	rs141792930	-0.000739	-3.29	1.967	993	993	bslmm	-0.000379	0.479	-3.0683	0.00215	ENSG00000273391	BIP	0.106941
TCF4	18	52889562	53332018	0.1301	rs1011392	-5.41	rs1573395	0.0957	-11.75	-3.006	1587	20	enet	0.12	1.28e-38	3.06923	0.00215	ENSG00000196628	DRNKWK	0.106941
MAPK12	22	50683879	50700254	0.47558	rs149015425	-4.66	rs2002766	0.278	19.85	2.207	1854	29	enet	0.358827	1.11e-129	3.0681	0.00215	ENSG00000188130	DRNKWK	0.106941
RP11-282O18.3	12	124000000	124000000	0.07333	rs2851437	-3.4	rs1790090	0.0478	-8.17	-2.951	1292	16	enet	0.0478	5.5e-16	3.06829	0.00215	ENSG00000235423	MDD	0.106941
GMPPB	3	49800000	49800000	0.0541	rs7621797	5.5	rs62262673	0.0286	7.51	5.348	706	706	blup	0.0337	1.06e-11	3.06868	0.00215	ENSG00000173540	MDD	0.106941
PLEKHM1	17	43513266	43568115	0.08633	rs137989694	3.8	rs79724577	0.0569	-8.77	-2.579	518	518	bslmm	0.0632	1.06e-20	3.06936	0.00215	ENSG00000225190	SCZ	0.106941
PRADC1	2	73500000	73500000	0.16034	rs74380817	3.57	rs34750067	0.103	-11.86	3.126	962	6	lasso	0.123	1.21e-39	-3.06746	0.002159	ENSG00000135617	PTSD	0.107248
CNTLN	9	17100000	17500000	0.2369	rs10962958	3.44	rs35968717	0.168	15.32	3.358	2557	34	enet	0.216	4.4e-72	3.0679	0.00216	ENSG00000044459	CANINIT	0.107248
RP11-770G2.2	11	65500000	65500000	0.00914	rs7122657	5.3	rs10896026	0.00129	3.92	-3.121	906	2	lasso	0.00359	0.0166	-3.06729	0.00216	ENSG00000255557	SCZ	0.107248
BTBD7	14	93700000	93800000	0.06058	rs8014875	4.13	rs8012382	0.0206	-6.66	2.759	1590	1590	bslmm	0.0307	8.54e-11	-3.06781	0.00216	ENSG00000011114	SCZ	0.107248
AC007375.1	14	77600000	77600000	0.44274	rs2080576	4.38	rs888062	0.247	14.79	-4.281	1553	37	enet	0.271	7.11e-93	-3.0678	0.00216	ENSG00000269883	SMKINIT	0.107248
LINC00910	17	41447213	41466567	0.03485	rs79391435	4.43	rs7207025	-0.000541	-4.02	-1.691	967	967	blup	0.00575	0.00335	3.06712	0.00216	ENSG00000188825	SMKINIT	0.107248
DZIP3	3	108000000	108000000	0.12147	rs1471093	-4.87	rs1454200	0.0317	-6.65	-2.445	1702	5	lasso	0.0495	1.69e-16	3.06668	0.00216	ENSG00000198919	SMKINIT	0.107248
ZSCAN2	15	85100000	85200000	0.04567	rs12917054	-4.26	rs7180956	0.0358	-7.02	-2.481	1237	5	lasso	0.0379	5.78e-13	3.06678	0.002164	ENSG00000176371	ASD	0.107419
THOC7	3	63800000	63800000	0.33891	rs138340144	-3.94	rs832190	0.163	-14.77	2.773	1207	32	enet	0.253	9.07e-86	-3.06551	0.00217	ENSG00000163634	BIP	0.107527
CTD-2521M24.11	19	17563020	17563778	0.0385	rs2382982	-3.48	rs11879255	-3.17e-05	-3.97	3.1803	1911	2	lasso	0.000936	0.135	-3.06657	0.00217	ENSG00000269736	OCD	0.107527
FAM47E	4	77100000	77200000	0.58864	rs12512579	-3.48	rs7699714	0.45	-24.84	3.105	1792	86	enet	0.55109	7.12e-232	-3.06562	0.00217	ENSG00000189157	SCZ	0.107527
PCDHB15	5	141000000	141000000	0.07023	rs1972544	4.84	rs17844666	0.00908	-5.25	-2.028	1054	1054	bslmm	0.022302	2.95e-08	3.06605	0.00217	ENSG00000113248	SCZ	0.107527
LETM2	8	38200000	38300000	0.03195	rs12386976	-6.16	rs3739252	0.000717	3.77	-5.941	967	967	blup	0.0128	2.26e-05	-3.0659	0.00217	ENSG00000165046	SCZ	0.107527
RP11-400K9.4	8	54400000	54400000	0.0923	rs141207038	3.24	rs6473841	0.0312	6.84	2.632	1648	1648	bslmm	0.0323	2.8e-11	3.066	0.00217	ENSG00000237807	SCZ	0.107527
RELA	11	65400000	65400000	0.01657	rs2276133	-4.05	rs4645916	-0.000484	-3.94	-2.849	903	903	bslmm	0.00493	0.00613	3.06624	0.00217	ENSG00000173039	SMKINIT	0.107527
EPHB2	1	23000000	23200000	0.09177	rs140027741	-3	rs2582026	0.0169	-5.81	2.093	1355	1355	bslmm	0.0263	1.87e-09	-3.06421	0.00218	ENSG00000133216	AN	0.10775
KIFC2	8	146000000	146000000	0.11766	rs4925812	3.15	rs4925825	0.081	10.55	2.98	432	5	lasso	0.0977	1.5e-31	3.06519	0.00218	ENSG00000167702	ANX	0.10775
RGS9	17	63133549	63223821	0.11168	rs8079250	2.95	rs74988765	0.0348	7.37	2.761	1132	1132	bslmm	0.0454	3.08e-15	3.06501	0.00218	ENSG00000108370	BIP	0.10775
ATP1B3	3	142000000	142000000	0.06634	rs6767302	-5.19	rs58370035	0.041	-7.8	-2.756	1497	1497	bslmm	0.0421	2.99e-14	3.06435	0.00218	ENSG00000069849	BIP	0.10775
IGHMBP2	11	68700000	68700000	0.11436	rs522143	-3.35	rs36042748	0.0847	-10.85	-2.917	1371	40	enet	0.0977	1.53e-31	3.06471	0.00218	ENSG00000132740	CANINIT	0.10775
ZNF33BP1	10	38100000	38100000	0.04181	rs71489156	-3.13	rs1208623	0.0066	-4.63	-1.402	1989	1989	bslmm	0.0195	2.03e-07	3.06515	0.00218	ENSG00000225192	DRNKWK	0.10775
ARTN	1	44400000	44400000	0.03405	rs653953	6.571	rs10890286	0.0125	4.35	3.758	976	17	enet	0.0119	4.15e-05	3.06388	0.00218	ENSG00000117407	SCZ	0.10775
FES	15	91400000	91400000	0.15534	rs8027450	-6.17	rs4533264	0.0808	9.57	3.632	1500	3	lasso	0.0794	9.67e-26	3.06476	0.00218	ENSG00000182511	SCZ	0.10775
FAM240C	2	243000000	243000000	0.10802	rs73011960	4.08	rs76445379	0.0439	7.77	2.1918	1249	1249	bslmm	0.0486	3.17e-16	3.06499	0.00218	ENSG00000216921	SCZ	0.10775
KCTD6	3	58500000	58500000	0.04272	rs12715530	3.63	rs11714870	0.0361	7.41	3.41	1345	6	lasso	0.0353	3.6e-12	3.06498	0.00218	ENSG00000168301	SCZ	0.10775
NPFFR1	10	72000000	72000000	0.04663	rs12414655	3.29	rs10999242	0.000377	4.19	-1.248	1851	1851	bslmm	0.0073	0.0011	-3.06415	0.002183	ENSG00000148734	AGESMK	0.107844
TGFBRAP1	2	106000000	106000000	0.07056	rs148314872	-3.93	rs2576735	0.0589	9.41	2.743	1841	1841	bslmm	0.0594	1.55e-19	3.06407	0.002183	ENSG00000135966	PTSD	0.107844
B3GALT2	1	193000000	193000000	0.01909	rs78788098	4.05	rs56168176	-5.71e-05	-4.18	-3.386	1423	1423	blup	0.00132	0.0979	3.06274	0.00219	ENSG00000162630	AN	0.107945
DDX27	20	47835884	47860614	0.05517	rs6095542	4.42	rs755587	0.0359	-7.53	3.61	1518	4	lasso	0.0348	4.96e-12	-3.0634	0.00219	ENSG00000124228	BIP	0.107945
ZKSCAN7	3	44600000	44600000	0.06866	rs1973547	4.41	rs6779941	0.0382	-8.69	2.7	1141	6	lasso	0.0632	1.05e-20	-3.06323	0.00219	ENSG00000196345	BIP	0.107945
PDZD7	10	103000000	103000000	0.49081	rs113635033	3.95	rs10786615	0.0847	-12.28	1.8114	1143	23	enet	0.226	1.69e-75	-3.06329	0.00219	ENSG00000186862	CANINIT	0.107945
MNS1	15	56700000	56800000	0.03525	rs72744938	4.76	rs12591236	0.0142	-5.19	2.786	1546	1546	blup	0.0207	9.1e-08	-3.06372	0.00219	ENSG00000138587	CIGDAY	0.107945
RP11-617D20.1	4	38600000	38700000	0.21615	rs6814840	-3.84	rs337625	0.129	-13.06	2.487	1847	1847	bslmm	0.15971	4.8e-52	-3.06367	0.00219	ENSG00000231160	SCZ	0.107945
RP11-243A14.1	16	9449445	9501950	0.16835	rs8058227	-3.617	rs4780361	0.0918	11.17	3.07	2007	2007	bslmm	0.109	2.7e-35	3.06367	0.00219	ENSG00000261617	SMKCES	0.107945
LOXL3	2	74800000	74800000	0.04232	rs78128123	-3.37	rs4852353	-0.000313	3.01	1.015	761	761	bslmm	0.00129	0.1	3.06262	0.00219	ENSG00000115318	SMKINIT	0.107945
AC009336.24	2	177000000	177000000	0.23142	rs6433571	3.48	rs2072589	0.15	-14.13	-2.854	1218	27	enet	0.152	1.72e-49	3.06268	0.00219	ENSG00000226363	SMKINIT	0.107945
ATP6V1G1	9	117000000	117000000	0.065	rs12379811	3.08	rs12379811	0.031	-7.44	3.085	1456	5	lasso	0.0383	4.44e-13	-3.06273	0.002193	ENSG00000136888	ADHD	0.108065
CYB561D1	1	110000000	110000000	0.05627	rs2692707	3.17	rs575113	0.0481	-8.07	2.776	1156	4	lasso	0.0499	1.25e-16	-3.06245	0.0022	ENSG00000174151	AN	0.10822
SPATA2	20	48519928	48532080	0.04668	rs7274437	-3.52	rs112590664	0.0135	5.74	2.606	1392	8	enet	0.025574	3.04e-09	3.06116	0.0022	ENSG00000158480	AN	0.10822
C10orf32	10	105000000	105000000	0.4835	rs12764899	-4.54	rs12775431	0.521	-25.86	-2.153	1237	32	enet	0.558	1.85e-236	3.06233	0.0022	ENSG00000166275	BIP	0.10822
RP11-415J8.3	1	33800000	33800000	0.02288	rs6703787	-3.68	rs187319907	0.00119	3.84	0.8703	966	966	bslmm	0.00507	0.00552	3.06151	0.0022	ENSG00000225313	CANINIT	0.10822
RP11-380L11.4	12	124000000	124000000	0.15393	rs10846574	3.92	rs11057394	0.0936	11.57	3.08	1506	28	enet	0.103	2.9e-33	3.0619	0.0022	ENSG00000270028	MDD	0.10822
PRIMA1	14	94200000	94300000	0.08147	rs8014875	4.13	rs11160139	0.0345	-7.13	3.062	1530	1	lasso	0.0299	1.55e-10	-3.062	0.0022	ENSG00000175785	SCZ	0.10822
TDRD9	14	104000000	105000000	0.25013	rs2006281	5.11	rs12895359	0.203	16.42	-2.751	1935	69	enet	0.214	2.69e-71	-3.06186	0.0022	ENSG00000156414	SMKCES	0.10822
CTD-2062F14.3	14	101000000	101000000	0.01975	rs61992882	3.71	rs78557154	-0.000612	3.54	3.048	1239	1239	blup	0.0019	0.0611	3.06139	0.002203	ENSG00000259031	DRNKWK	0.10834
RPAP3	12	48100000	48100000	0.01877	rs4760689	3.73	rs73095998	-0.000757	-3.44	0.2369	1890	1890	blup	0.00405	0.0118	-3.06131	0.002204	ENSG00000005175	TS	0.108362
FAM227A	22	38974125	39052634	0.162	rs557336987	3.77	rs1569716	0.247	18.64	3.069	1394	39	enet	0.270716	9.71e-93	3.06083	0.00221	ENSG00000184949	ANX	0.108494
SRPR	11	126000000	126000000	0.12241	rs36043596	-3.51	rs535644	0.0649	-9.64	-2.849	1480	8	lasso	0.0772	4.77e-25	3.0601	0.00221	ENSG00000182934	BIP	0.108494
METTL14	4	120000000	120000000	0.12474	rs145181328	2.87	rs10470914	0.0559	-9.52	-2.609	1586	1586	bslmm	0.111816	4.31e-36	3.06048	0.00221	ENSG00000145388	CIGDAY	0.108494
CTC-360G5.9	19	39425976	39429272	0.21421	rs2873703	-3.93	rs7257007	0.131	13.93	2.796	1632	4	lasso	0.168	5.97e-55	3.06104	0.00221	ENSG00000269486	DRNKWK	0.108494
RN7SL566P	19	39859793	39860086	0.02307	rs11881222	-3.63	rs17886254	-0.000567	3.48	-2.92	1617	1617	bslmm	0.000449	0.207	-3.0606	0.00221	ENSG00000241983	SCZ	0.108494
BAP1	3	52400000	52400000	0.06424	rs554783707	3.19	rs116388440	0.0197	6.49	2.946	723	24	enet	0.0401	1.19e-13	3.05995	0.00221	ENSG00000163930	SMKCES	0.108494
HTT	4	3080000	3250000	0.05237	rs61790490	-3.62	rs28507598	0.0075	-5.42	-2.976	1872	1872	bslmm	0.015418	3.56e-06	3.05999	0.002213	ENSG00000197386	AN	0.108614
GYPE	4	145000000	145000000	0.09424	rs1984809	3.48	rs4505761	0.0652	-10.16	2.531	1724	1724	blup	0.096784	2.96e-31	-3.06	0.002216	ENSG00000197465	TS	0.108631
AP001816.1	4	102000000	102000000	0.15136	rs1863573	3.29	rs2850328	0.0482	-8.74	2.781	1429	37	enet	0.070126	7.43e-23	-3.05926	0.002219	ENSG00000254531	ANX	0.108631
TOP3A	17	18174742	18218321	0.20949	rs112957665	3.16	rs2605143	0.0854	11.71	-2.334	743	57	enet	0.171	8.59e-56	-3.0594	0.00222	ENSG00000177302	AN	0.108631
HIST1H2AD	6	26199079	26199471	0.0222	rs12176129	-4.8	rs77961951	0.002079	-4.09	-1.895	1018	1018	bslmm	0.00439	0.00912	3.0591	0.00222	ENSG00000196866	ANX	0.108631
STX17	9	103000000	103000000	0.0116	rs7854693	3.47	rs10118701	-0.000537	3.33	3.158	820	2	lasso	0.00085	0.145	3.05849	0.00222	ENSG00000136874	ANX	0.108631
DENND1A	9	126000000	127000000	0.0451	rs56944968	3.96	rs2058432	0.0166	5.34	3.567	1704	5	enet	0.0154	3.72e-06	3.05929	0.00222	ENSG00000119522	ANX	0.108631
RP11-47A8.5	10	104000000	104000000	0.02051	rs74444347	-4.82	rs111415964	0.00351	3.48	0.509	1124	1124	bslmm	0.00374	0.0148	3.05886	0.00222	ENSG00000272933	MDD	0.108631
AMT	3	49500000	49500000	0.05393	rs13084037	5.64	rs6446275	0.088	-11.19	4.462	589	2	lasso	0.0902	3.56e-29	-3.05917	0.00222	ENSG00000145020	MDD	0.108631
FRAT2	10	99100000	99100000	0.07842	rs1890966	-3.08	rs1334892	0.0392	-8.43	-2.5636	1225	4	lasso	0.0565	1.21e-18	3.06	0.00222	ENSG00000181274	OCD	0.108631
TMEM69	1	46200000	46200000	0.0797	rs6671303	3.7	rs2991983	0.0681	-10.04	-3.241	989	989	blup	0.0733	7.52e-24	3.05939	0.00222	ENSG00000159596	SMKINIT	0.108631
PSMG3	7	1610000	1610000	0.04643	rs4236259	6.96	rs12672891	0.0277	-6.43	2.944	2076	3	lasso	0.0225	2.52e-08	-3.05889	0.00222	ENSG00000157778	SMKINIT	0.108631
AP1S1	7	101000000	101000000	0.2584	rs35082269	4.08	rs2074683	0.15	14.1	3.38	2003	7	lasso	0.153	1.11e-49	3.05911	0.00222	ENSG00000106367	SMKINIT	0.108631
RP11-302B13.1	12	49300000	49300000	0.05065	rs11168797	3.55	rs2641450	0.0432	8.18	3.059	1210	1	lasso	0.0489	2.51e-16	3.059	0.002221	ENSG00000239617	SMKCES	0.108653
RP11-1017G21.6	14	102000000	102000000	0.08338	rs7154319	-3.23	rs2474674	0.0496	8.33	-2.462	1372	1372	bslmm	0.0565	1.18e-18	-3.05864	0.002223	ENSG00000272444	TS	0.108724
NR1I2	3	119000000	120000000	0.02437	rs2461832	3.79	rs2472664	0.0022	-3.8	3.29	1392	1392	bslmm	0.00266	0.0336	-3.05847	0.002225	ENSG00000144852	TS	0.108794
AC005154.6	7	30600000	30600000	0.51386	rs117261630	3.4	rs1986756	0.238	17.77	-2.428	1232	57	enet	0.378	3.56e-138	-3.05792	0.002229	ENSG00000196295	PTSD	0.108849
DCAF10	9	37800000	37900000	0.0747	rs55845273	3.8	rs10973531	0.0246	5.85	2.467	1558	5	lasso	0.0279	6.25e-10	3.0572	0.00223	ENSG00000122741	CANINIT	0.108849
RP11-179B2.2	10	103000000	103000000	0.17309	rs61873510	-5.35	rs11597119	0.122	12.87	-3.801	1104	12	lasso	0.137	1.56e-44	-3.05797	0.00223	ENSG00000272572	DRNKWK	0.108849
CCS	11	66400000	66400000	0.02795	rs143547131	3.27	rs141912973	0.0229	-5.69	2.992	716	4	lasso	0.0177	7.21e-07	-3.05714	0.00223	ENSG00000173992	DRNKWK	0.108849
COL17A1	10	106000000	106000000	0.04595	rs56965730	-4.96	rs805672	0.0119	-4.82	-2.44	1103	1103	bslmm	0.0144	7.51e-06	3.05812	0.00223	ENSG00000065618	SCZ	0.108849
VRK3	19	50479724	50529203	0.09541	rs7508148	-6.6	rs4802647	0.0295	-6.77	-2.243	1290	1290	bslmm	0.0545	4.94e-18	3.05746	0.00223	ENSG00000105053	SCZ	0.108849
ZNF577	19	52359055	52394203	0.37029	rs8105497	3.52	rs7256926	0.297	-20.38	2.848	2186	55	enet	0.403	3.63e-150	-3.05739	0.00223	ENSG00000161551	SCZ	0.108849
ECHS1	10	135000000	135000000	0.11871	rs7092307	-3	rs12772276	0.0128	5.17	1.468	1349	42	enet	0.0526	1.92e-17	3.05753	0.002232	ENSG00000127884	AGESMK	0.108919
GALNT8	12	4830000	4960000	0.25802	rs12296876	-3.88	rs11063370	0.277	19.15	-2.306	1275	1275	bslmm	0.302	3.13e-105	-3.05575	0.00224	ENSG00000130035	ADHD	0.109092
CUL4A	13	114000000	114000000	0.0344	rs1323315	3.22	rs9549359	-0.000144	3.64	2.761	1400	1400	bslmm	0.003637	0.016	3.05579	0.00224	ENSG00000139842	AGESMK	0.109092
VWA5B2	3	184000000	184000000	0.25498	rs843347	-3.11	rs843332	0.232	-17.55	-3.013	1520	5	lasso	0.232	1.05e-77	3.05649	0.00224	ENSG00000145198	AGESMK	0.109092
MPRIPP1	3	44600000	44600000	0.01174	rs1973547	4.41	rs182328510	-0.000721	3.71	0.8657	1118	1118	bslmm	0.00084	0.147	-3.05692	0.00224	ENSG00000214820	BIP	0.109092
RP4-782G3.1	1	167000000	167000000	0.02945	rs10800271	3.61	rs6688277	0.0289	7.04	3.125	1654	3	lasso	0.0296	1.85e-10	3.05665	0.00224	ENSG00000237096	MDD	0.109092
PCDH17	13	58200000	58300000	0.0224	rs4886037	4.71	rs1596937	-0.00053	-3.27	0.532	1177	1177	bslmm	0.002154	0.05	-3.06	0.00224	ENSG00000118946	SCZ	0.109092
RP11-217B1.2	15	89900000	89900000	0.0212	rs6496568	-4.62	rs6496533	-0.00073	3.77	-2.389	1336	1336	blup	0.0047	0.00722	-3.05615	0.00224	ENSG00000261441	SCZ	0.109092
SAMD10	20	62605466	62611361	0.05273	rs3810496	-4.39	rs817359	0.0165	-5.91	-0.958	1345	23	enet	0.023375	1.4e-08	3.05658	0.00224	ENSG00000130590	SMKINIT	0.109092
RP11-266L9.6	16	25082811	25084048	0.0329	rs55860522	3.67	rs6497789	0.00278	4.73	2.264	1660	3	enet	0.0118	4.42e-05	3.05619	0.002242	ENSG00000263326	ADHD	0.109163
ZNF394	7	99100000	99100000	0.01868	rs66748925	3.35	rs73157601	0.000907	-3.6	2.894	907	2	lasso	0.00543	0.00425	-3.0552	0.002249	ENSG00000160908	ADHD	0.109362
ARMC1	8	66500000	66500000	0.0756	rs143568834	-3.44	rs7836746	0.0418	8.03	-2.911	1609	10	lasso	0.0375	7.6e-13	-3.05573	0.00225	ENSG00000104442	ANX	0.109362
HIST2H4A	1	150000000	150000000	0.06222	rs147211319	-3.275	rs143192984	0.0573	-8.82	2.7866	436	436	blup	0.0524	2.24e-17	-3.05475	0.00225	ENSG00000183941	ASD	0.109362
AC025335.1	17	7816642	7819271	0.08768	rs181857245	-3.8	rs183537440	0.0537	8.77	-3.125	1390	39	enet	0.0696	1.12e-22	-3.06	0.00225	ENSG00000179859	CANINIT	0.109362
CTTNBP2NL	1	113000000	113000000	0.05231	rs155649	3.2	rs144177281	0.00768	-3.18	-0.253	1237	1237	bslmm	0.00339	0.0193	-3.05524	0.00225	ENSG00000143079	DRNKWK	0.109362
MOV10	1	113000000	113000000	0.05593	rs12730156	-4.497	rs2932529	0.0355	-7.71	2.776	1221	4	lasso	0.0436	1.07e-14	-3.05444	0.00225	ENSG00000155363	SCZ	0.109362
FUT1	19	49251268	49258647	0.2492	rs838145	4.67	rs838140	0.132	-13.68	-2.62	1552	6	lasso	0.151	4.66e-49	3.05447	0.00225	ENSG00000174951	SCZ	0.109362
PLIN4	19	4502192	4518477	0.06307	rs56317675	4.45	rs6510812	0.0206	6.26	-1.682	1436	2	lasso	0.0199	1.62e-07	-3.05465	0.002253	ENSG00000167676	ANX	0.109481
RP11-67M1.1	4	90800000	90800000	0.07913	rs2120373	-3.27	rs7680557	0.0927	-11.36	2.79	1568	12	lasso	0.098356	9.32e-32	-3.05342	0.00226	ENSG00000247775	ASD	0.109658
GS1-124K5.12	7	66000000	66100000	0.0717	rs419184	-4.08	rs116020044	0.039	-8.54	-2.449	1767	11	enet	0.0667	8.38e-22	3.0536	0.00226	ENSG00000232559	BIP	0.109658
SSH2	17	27952956	28257294	0.09221	rs55644350	-4.75	rs2264303	0.0668	-11.06	3.117	1006	10	enet	0.1	2.33e-32	-3.05404	0.00226	ENSG00000141298	DRNKWK	0.109658
BSN-AS2	3	49600000	49600000	0.11781	rs140746667	3.9	rs13096760	0.0455	-8.09	-2.614	656	22	enet	0.07	8.17e-23	3.05427	0.00226	ENSG00000226913	DRNKWK	0.109658
C1QTNF7	4	15300000	15400000	0.10137	rs2192363	-4.31	rs4591601	0.0657	-9.93	3.051	1711	42	enet	0.083825	3.82e-27	-3.05	0.00226	ENSG00000163145	SMKINIT	0.109658
DNAJB9	7	108000000	108000000	0.04009	rs848370	3.64	rs40921	0.0281	6.24	-3.022	1430	3	lasso	0.0296	1.91e-10	-3.05314	0.00226	ENSG00000128590	SMKINIT	0.109658
LINC00237	20	21068245	21086999	0.04113	rs6113106	-4.23	rs1885413	-2.32e-05	3.97	-0.52	1025	1025	bslmm	0.00791	0.000707	3.05326	0.002264	ENSG00000225127	CANINIT	0.109825
MAST2	1	46300000	46500000	0.04638	rs77881576	4.352	rs1612092	0.017	6.38	2.074	1278	1278	blup	0.0293	2.35e-10	3.05187	0.00227	ENSG00000086015	ADHD	0.109925
BLOC1S2	10	102000000	102000000	0.19407	rs35662118	3.74	rs1318711	0.182	-15.8	3.073	1254	2	lasso	0.183	4.52e-60	-3.0521	0.00227	ENSG00000196072	ADHD	0.109925
MCCC1	3	183000000	183000000	0.29173	rs6774907	4.09	rs1056565	0.182	-15.59	2.982	1366	51	enet	0.233	4.23e-78	-3.05276	0.00227	ENSG00000078070	BIP	0.109925
CRHR1	17	43699267	43913194	0.07343	rs112746008	-3.31	rs17577369	0.234	-17.86	-2.984	770	6	lasso	0.24	9.74e-81	3.05	0.00227	ENSG00000120088	CANINIT	0.109925
MYPOP	19	46393278	46405862	0.03028	rs11879786	3.81	rs56098728	0.00065	-4.49	2.105	1685	1685	bslmm	0.00482	0.00665	-3.053	0.00227	ENSG00000176182	SCZ	0.109925
AC021860.1	4	38600000	38700000	0.39106	rs6814840	-3.84	rs337625	0.298	-20.04	2.487	1832	34	enet	0.345209	1.19e-123	-3.05186	0.00227	ENSG00000196355	SCZ	0.109925
RP11-672L10.2	18	902767	906668	0.0502	rs9948991	-3.28	rs2846809	0.0227	6.47	2.905	1716	3	lasso	0.0238	1.03e-08	3.05254	0.00227	ENSG00000265179	SMKCES	0.109925
HTR3A	11	114000000	114000000	0.0882	rs76696784	3.93	rs78602608	0.0169	-6.11	-1.16	1391	3	lasso	0.0462	1.75e-15	3.05122	0.002279	ENSG00000166736	ADHD	0.110219
TAOK3	12	119000000	119000000	0.03991	rs11068919	3.45	rs7968371	0.0122	-5.07	2.93	1914	3	lasso	0.0149	5.09e-06	-3.0513	0.002279	ENSG00000135090	OCD	0.110219
ADAM1B	12	112000000	112000000	0.02578	rs111900779	4.21	rs28517644	0.00597	4.54	3.251	593	8	enet	0.00878	0.000381	3.05072	0.00228	ENSG00000226469	ADHD	0.110219
ACP6	1	147000000	147000000	0.73936	rs3766508	-3.56	rs12145385	0.366	-22.02	2.273	1288	41	enet	0.527	5.32e-217	-3.05113	0.00228	ENSG00000162836	MDD	0.110219
AKAP8	19	15464196	15490609	0.39709	rs6512025	3.58	rs28444915	0.336	21.16	2.891	2182	5	lasso	0.355	4.89e-128	3.05101	0.00228	ENSG00000105127	MDD	0.110219
RP11-563N4.1	2	32400000	32400000	0.01579	rs72863937	3.78	rs35978916	0.00292	-4.04	3.027	962	962	blup	0.0055	0.00404	-3.05	0.00228	ENSG00000272716	MDD	0.110219
RPS5	19	58897767	58906173	0.17386	rs2449639	3.09	rs8109932	0.109	-12.2	3.09	922	4	lasso	0.108	5.89e-35	-3.05149	0.00228	ENSG00000083845	SCZ	0.110219
RP1-244F24.1	6	45400000	45400000	0.04256	rs181098002	-2.87	rs75864224	0.00756	-3.97	-2.278	1516	1516	bslmm	0.00686	0.0015	3.04979	0.00229	ENSG00000271857	AGESMK	0.11043
RP11-481A20.10	8	11900000	11900000	0.35977	rs2248909	-4.39	rs4440593	0.172	15.34	-2.926	1221	4	lasso	0.237	6.51e-80	-3.05022	0.00229	ENSG00000254507	ASD	0.11043
LINC00998	7	113000000	113000000	0.0472	rs62490163	-3.9	rs1590155	0.0279	-6.4	3.035	1214	5	lasso	0.0212	6.37e-08	-3.05027	0.00229	ENSG00000214194	BIP	0.11043
C1QTNF4	11	47600000	47600000	0.02891	rs10838694	4.92	rs11039324	0.00918	-5.14	-1.598	950	950	blup	0.012	3.97e-05	3.05027	0.00229	ENSG00000172247	CIGDAY	0.11043
RP4-665J23.1	1	91200000	91300000	0.08739	rs114328297	-3.6	rs1188919	0.0615	-9.45	3.372	1492	11	lasso	0.0752	1.89e-24	-3.05037	0.00229	ENSG00000233593	DRNKWK	0.11043
GNS	12	65100000	65200000	0.05207	rs7956841	-3.18	rs7967781	0.0203	5.91	-2.938	1049	4	lasso	0.0248	5.08e-09	-3.04981	0.00229	ENSG00000135677	PTSD	0.11043
CWC25	17	36956687	36981734	0.07227	rs7211600	-3.81	rs72625935	0.0173	-5.35	2.195	1026	1026	bslmm	0.0225	2.55e-08	-3.05021	0.00229	ENSG00000108296	PTSD	0.11043
SNTB2	16	69221032	69342955	0.0612	rs7186635	4.79	rs12926819	0.0443	-8.4	2.346	1361	6	lasso	0.0501	1.12e-16	-3.04947	0.00229	ENSG00000168807	SCZ	0.11043
DOCK4	7	111000000	112000000	0.07502	rs7803571	-6.54	rs12705798	0.0159	5.82	-2.711	1596	13	enet	0.0243	7.34e-09	-3.04971	0.00229	ENSG00000128512	SCZ	0.11043
CCND2	12	4380000	4410000	0.08731	rs2918247	-2.56	rs117233107	0.0152	6.17	1.375	1186	40	enet	0.0398	1.55e-13	3.04938	0.00229	ENSG00000118971	SMKINIT	0.11043
CCDC134	22	42196683	42222303	0.02296	rs202637	3.92	rs56229399	0.0117	-5.09	2.744	1147	4	lasso	0.017814	6.7e-07	-3.04884	0.002297	ENSG00000100147	AGESMK	0.110722
GFOD2	16	67708434	67753324	0.13126	rs9924876	-3.55	rs8059990	0.068	-9.61	2.634	678	14	lasso	0.08	5.93e-26	-3.04866	0.002299	ENSG00000141098	TS	0.110722
AGBL2	11	47700000	47700000	0.03866	rs7104036	3.69	rs7952204	0.0159	5.87	-2.707	1094	1094	bslmm	0.0152	4.22e-06	-3.0487	0.0023	ENSG00000165923	AN	0.110722
KDSR	18	60994959	61034743	0.2299	rs61734938	3.52	rs59645074	0.0847	10.91	2.449	1499	33	enet	0.119	1.91e-38	3.04815	0.0023	ENSG00000119537	ANX	0.110722
ACP6	1	147000000	147000000	0.73936	rs143912971	3.44	rs12145385	0.366	-22.02	2.035	1288	41	enet	0.527	5.32e-217	-3.04806	0.0023	ENSG00000162836	CIGDAY	0.110722
SF3A3	1	38400000	38500000	0.02831	rs2773159	-4.333	rs61776719	0.0201	-5.14	-0.001	1247	1	lasso	0.0187	3.61e-07	-3.048	0.0023	ENSG00000183431	SCZ	0.110722
HIST1H2BN	6	27806323	27823487	0.0424	rs71559070	-13.43	rs141809844	0.015278	-4.89	3.049	730	4	enet	0.0104	0.000121	-3.04911	0.0023	ENSG00000233822	SCZ	0.110722
OTUD1	10	23700000	23700000	0.0234	rs7908715	-3.32	rs11013520	0.00911	4.19	-2.906	1260	2	enet	0.0147	5.89e-06	-3.04798	0.002304	ENSG00000165312	AGESMK	0.110876
IQCF3	3	51900000	51900000	0.10827	rs2311059	-3.56	rs28854335	0.0123	5.53	-3.047	603	7	lasso	0.0616	3.19e-20	-3.05	0.00231	ENSG00000229972	ADHD	0.110876
KANSL1	17	44107282	44302733	0.84352	rs12953096	-3.1	rs538768389	0.204	16.48	2.3849	541	18	enet	0.285	2.87e-98	3.04686	0.00231	ENSG00000120071	AGESMK	0.110876
RP11-380O24.1	3	9330000	9400000	0.10486	rs2648415	3.97	rs113039421	0.05	8.44	2.299	1399	27	enet	0.0671	6.39e-22	3.0473	0.00231	ENSG00000254485	AGESMK	0.110876
CRHR1-IT1	17	43697694	43725582	0.08382	rs112746008	-3.31	rs10514904	0.219	-17.57	-2.934	600	48	enet	0.234	8.75e-79	3.05	0.00231	ENSG00000204650	CANINIT	0.110876
INPP5F	10	121000000	122000000	0.09727	rs10886530	3.13	rs9420286	0.0344	7.32	-0.925	1730	1730	blup	0.052	2.98e-17	-3.04718	0.00231	ENSG00000198825	DRNKWK	0.110876
RP13-98N21.2	15	82900000	82900000	0.1521	rs59746564	-4.44	rs4270132	0.181	14.64	-2.868	550	11	enet	0.199	8.7e-66	-3.04739	0.00231	ENSG00000259387	MDD	0.110876
HMGB3P22	5	179000000	179000000	0.02524	rs545111787	3.569	rs6601065	0.00403	4.39	-1.447	1584	1584	bslmm	0.005135	0.00526	-3.04721	0.00231	ENSG00000225051	MDD	0.110876
FAM134A	2	220000000	220000000	0.07008	rs6707588	4.52	rs10193576	0.0224	-5.89	4.229	767	767	bslmm	0.0272	9.72e-10	-3.04759	0.00231	ENSG00000144567	SCZ	0.110876
IBTK	6	82900000	83000000	0.10805	rs77908080	-3.7	rs9361899	0.0757	-10.26	2.425	1581	12	lasso	0.0776	3.34e-25	-3.04762	0.00231	ENSG00000005700	SCZ	0.110876
RP11-894P9.1	14	104000000	104000000	0.01491	rs2006281	5.11	rs4274362	-0.000638	-3.31	-0.24	1732	1732	bslmm	-0.000365	0.472	-3.04712	0.00231	ENSG00000246451	SMKCES	0.110876
RP11-767N6.7	1	46200000	46200000	0.00711	rs6671303	3.7	rs56255771	-0.000754	-3.47	-3.008	984	2	lasso	0.000248	0.249	3.04677	0.00231	ENSG00000230896	SMKINIT	0.110876
ZNF639	3	179000000	179000000	0.2048	rs9809051	3.61	rs6794532	0.134	-13.53	-3.154	1246	55	enet	0.175	2.47e-57	3.04703	0.002311	ENSG00000121864	TS	0.110897
ZZZ3	1	78000000	78100000	0.02946	rs12760098	-3.571	rs149846826	0.000202	4.13	-3.511	1470	1470	bslmm	0.00403	0.0119	-3.04647	0.00232	ENSG00000036549	ADHD	0.111084
MCM3AP	21	47655047	47706211	0.26637	rs2330407	-3.59	rs2012217	0.0936	12.14	2.094	1843	54	enet	0.188364	5.12e-62	3.04582	0.00232	ENSG00000160294	AGESMK	0.111084
MRPS14	1	175000000	175000000	0.09441	rs1793309	3.54	rs74128535	0.0682	9.94	2.454	1353	9	lasso	0.0802	5.46e-26	3.04558	0.00232	ENSG00000120333	BIP	0.111084
SYT16	14	62500000	62600000	0.04254	rs1254838	-3.54	rs217663	-0.000492	4.27	1.4404	1362	1362	blup	0.0104	0.000124	3.04556	0.00232	ENSG00000139973	BIP	0.111084
AGAP4	10	46300000	46300000	0.60525	rs41502051	-3.76	rs2279435	0.179	-15.45	-2.857	752	61	enet	0.295	2.13e-102	3.04612	0.00232	ENSG00000188234	MDD	0.111084
RELL1	4	37600000	37700000	0.11354	rs144636047	-3.39	rs28372137	0.0461	-7.47	2.426	2118	2118	bslmm	0.046558	1.34e-15	-3.04538	0.00232	ENSG00000181826	PTSD	0.111084
RCOR2	11	63700000	63700000	0.01487	rs11231677	-4.61	rs2212017	-2.62e-05	-3.36	0.629	908	908	blup	0.00328	0.0209	-3.04643	0.00232	ENSG00000167771	SCZ	0.111084
ENPP7P12	8	12100000	12100000	0.09231	rs79433440	3.02	rs73200503	0.0144	-6.04	-2.533	966	966	blup	0.0353	3.6e-12	3.0464	0.00232	ENSG00000254527	SCZ	0.111084
ALDH16A1	19	49956426	49974305	0.48221	rs117756554	3.62	rs2335183	0.344	21.8	2.756	1226	43	enet	0.434	2.11e-165	3.04572	0.00232	ENSG00000161618	SMKINIT	0.111084
TMEM242	6	158000000	158000000	0.12052	rs145784169	4.03	rs4708899	0.015	8.08	-2.772	1518	1518	bslmm	0.0889	9.61e-29	-3.0457	0.002321	ENSG00000215712	ADHD	0.111105
AP003026.1	11	83200000	83200000	0.04891	rs534325	-4.03	rs10898124	0.0346	-6.87	2.753	1436	2	lasso	0.0329	1.8e-11	-3.04518	0.002325	ENSG00000256466	SMKCES	0.111242
STYX	14	53200000	53200000	0.06763	rs2065054	-3.19	rs6572857	0.0453	-8	2.993	1372	3	lasso	0.0435	1.15e-14	-3.04524	0.002325	ENSG00000198252	TS	0.111242
RP11-86H7.7	1	95100000	95100000	0.22754	rs149591772	3.86	rs35360343	0.0942	-11.32	-2.96	1318	28	enet	0.106	4.74e-34	3.04503	0.002327	ENSG00000235565	OCD	0.111311
RHCE	1	25700000	25800000	0.26782	rs9438900	3.101	rs9645452	0.338	-21.14	2.994	986	6	lasso	0.355	7.3e-128	-3.04423	0.00233	ENSG00000188672	ADHD	0.111318
NXPH3	17	47653220	47661189	0.03681	rs12937901	-3.29	rs150365717	-0.000691	3.35	-0.44635	1074	1074	bslmm	0.00207	0.0534	3.04424	0.00233	ENSG00000182575	ADHD	0.111318
RP11-368I23.4	3	169000000	169000000	0.02571	rs13081578	-3.24	rs567308	-0.000742	3.74	2.125	1259	1259	blup	0.00792	0.0007	3.04474	0.00233	ENSG00000273177	AGESMK	0.111318
SF3B1	2	198000000	198000000	0.0626	rs16825181	-3.98	rs6710530	0.1	11.95	3.557	917	11	lasso	0.101	1.36e-32	3.0449	0.00233	ENSG00000115524	BIP	0.111318
RMDN3	15	41000000	41000000	0.13579	rs11857340	-4.23	rs11633367	0.107	-12.03	-2.798	1172	1172	bslmm	0.107	1.95e-34	3.0445	0.00233	ENSG00000137824	CIGDAY	0.111318
RP11-356B19.11	9	130000000	130000000	0.0482	rs7867296	-3.6	rs9792423	0.0146	-5.4	-3.292	879	3	lasso	0.026	2.28e-09	3.04	0.002335	ENSG00000271833	PTSD	0.11153
CLINT1	5	157000000	157000000	0.01937	rs115723213	3.892	rs7709653	-0.000756	3.68	0.895	1958	1958	bslmm	0.003111	0.0238	3.04357	0.002338	ENSG00000113282	AGESMK	0.111551
PPP1R7	2	242000000	242000000	0.09596	rs56310964	3.31	rs6726954	0.0254	7.39	3.039	1733	2	lasso	0.0547	4.23e-18	3.04342	0.002339	ENSG00000115685	PTSD	0.111551
SNX22	15	64400000	64400000	0.01927	rs1460545	3.48	rs28619038	-0.000736	3.19	-1.868	1252	1252	bslmm	0.00216	0.0495	-3.04282	0.00234	ENSG00000157734	AGESMK	0.111551
PPP1R16A	8	146000000	146000000	0.0571	rs4925812	3.15	rs1055167	0.0231	-6.84	3.077	473	3	lasso	0.0358	2.55e-12	-3.04348	0.00234	ENSG00000160972	ANX	0.111551
FAM53C	5	138000000	138000000	0.0491	rs11567976	-3.003	rs4835676	0.0258	6.89	-2.94	954	10	lasso	0.043877	8.75e-15	-3.04272	0.00234	ENSG00000120709	CIGDAY	0.111551
GPR89B	1	147000000	147000000	0.02964	rs142461278	-3.849	rs74123746	0.000813	3.72	2.444	799	15	enet	0.0023	0.0445	3.04331	0.00234	ENSG00000188092	PTSD	0.111551
ZNF334	20	45129701	45142198	0.31128	rs116887894	3.67	rs2694900	0.256	17.93	2.297	1083	12	enet	0.276727	4.1e-95	3.04334	0.00234	ENSG00000198185	PTSD	0.111551
CTA-250D10.23	22	42318027	42319104	0.04595	rs9607805	-5.93	rs57986573	0.0194	6.37	-3.801	1191	8	enet	0.037748	6.36e-13	-3.04271	0.00234	ENSG00000260655	SMKCES	0.111551
FEZ2	2	36800000	36900000	0.68258	rs57431226	-4.43	rs17019087	0.487	-24.94	2.572	1510	81	enet	0.579	2e-250	-3.04276	0.002344	ENSG00000171055	ADHD	0.111621
RP11-98I9.4	6	99900000	99900000	0.32894	rs5027414	-3.71	rs4499939	0.277	18.54	-1.391	1539	9	lasso	0.276	5.66e-95	-3.04266	0.002345	ENSG00000228506	AN	0.111621
VILL	3	38000000	38000000	0.45015	rs7611147	3.15	rs9829569	0.381	-22.78	2.927	1195	57	enet	0.408	9.19e-153	-3.04252	0.002346	ENSG00000136059	TS	0.111621
GPBP1L1	1	46100000	46200000	0.06167	rs785476	3.781	rs2991985	0.0488	9.08	-2.854	1044	5	lasso	0.0537	8.84e-18	-3.04152	0.00235	ENSG00000159592	AGESMK	0.111621
GNB3	12	6950000	6960000	0.2736	rs6489733	-3.71	rs4963512	0.106	6.91	1.621	593	25	enet	0.125	2.72e-40	3.04141	0.00235	ENSG00000111664	AGESMK	0.111621
RP11-629G13.1	11	113000000	113000000	0.01831	rs9919557	6.53	rs745631	0.0111	-4.62	2.56	1383	3	lasso	0.00957	0.000217	-3.04189	0.00235	ENSG00000247416	CANINIT	0.111621
KCND3	1	112000000	113000000	0.02799	rs72697073	-3.21	rs2365667	0.00659	-4.42	2.701	1670	8	enet	0.0199	1.6e-07	-3.04245	0.00235	ENSG00000171385	CIGDAY	0.111621
RP11-316M1.12	1	151000000	151000000	0.05711	rs112627384	3.39	rs59024312	0.0686	-9.77	3.033	986	7	lasso	0.0671	6.37e-22	-3.04162	0.00235	ENSG00000259357	DRNKWK	0.111621
RP11-381K20.5	5	137000000	137000000	0.06599	rs34167493	3.618	rs77915370	0.0571	-8.97	3.042	907	2	lasso	0.057046	8.23e-19	-3.04198	0.00235	ENSG00000270237	MDD	0.111621
DNAJC10	2	184000000	184000000	0.11351	rs79357017	2.8	rs11901549	0.0501	-9.01	1.88	1829	21	enet	0.0751	2.09e-24	-3.04225	0.00235	ENSG00000077232	OCD	0.111621
RP11-750H9.5	11	47400000	47400000	0.02723	rs10838634	6.28	rs149860042	0.00123	-3.8	-2.192	896	33	enet	0.0103	0.000128	-3.04156	0.00235	ENSG00000255197	SCZ	0.111621
DEPDC1B	5	59900000	60000000	0.08366	rs159544	-6.33	rs11959922	0.0503	-8.52	3.156	1394	22	enet	0.067805	3.91e-22	-3.04184	0.00235	ENSG00000035499	SCZ	0.111621
NPM1	5	171000000	171000000	0.3086	rs6898461	-4.16	rs3830032	0.314	-20.66	-3.062	1131	5	lasso	0.322905	4.82e-114	3.04238	0.00235	ENSG00000181163	SCZ	0.111621
LRRC45	17	79981178	79989027	0.20754	rs6565591	-3	rs4265887	0.0904	-11.13	2.981	1568	10	lasso	0.0873	3.08e-28	-3.0418	0.00235	ENSG00000169683	SMKINIT	0.111621
HCG25	6	33217311	33222766	0.0484	rs9278020	3.25	rs9277988	0.02801	-6.97	2.831	829	829	bslmm	0.03032	1.13e-10	-3.042	0.00235	ENSG00000232940	SMKINIT	0.111621
RP11-164J13.1	15	42600000	42700000	0.02195	rs75592276	-4.13	rs1712407	0.00871	4.84	3.041	1088	1	lasso	0.0115	5.38e-05	3.041	0.002358	ENSG00000258461	ASD	0.111906
MFAP3L	4	171000000	171000000	0.07643	rs10007298	-4.52	rs1904823	0.0323	7.2	-2.779	1798	7	lasso	0.05497	3.57e-18	-3.04059	0.00236	ENSG00000198948	ASD	0.111906
AC006014.10	7	75000000	75000000	0.04643	rs73141209	-3.7	rs236671	0.0134	5.58	-1.779	818	13	enet	0.0144	7.49e-06	-3.04078	0.00236	ENSG00000205505	ASD	0.111906
CD14	5	140000000	140000000	0.08582	rs10074378	-3.767	rs2563317	0.0626	9.67	-3.015	805	3	lasso	0.065512	2.01e-21	-3.04035	0.00236	ENSG00000170458	CIGDAY	0.111906
UGDH	4	39500000	39500000	0.08025	rs28712821	-14.35	rs6858752	0.0104	-5.69	-3.794	1585	27	enet	0.027247	9.51e-10	3.04035	0.00236	ENSG00000109814	DRNKWK	0.111906
RN7SL364P	19	47192056	47192325	0.05941	rs8102030	3.58	rs62134780	0.0306	-6.58	-2.77	1426	4	lasso	0.0254	3.43e-09	3.04039	0.00236	ENSG00000243560	SCZ	0.111906
RP11-247A12.7	9	132000000	132000000	0.2168	rs28737774	-3.32	rs11794974	0.0814	11.41	3.311	1135	1135	bslmm	0.191	5.66e-63	3.04043	0.00236	ENSG00000268707	SMKINIT	0.111906
EVC2	4	5540000	5710000	0.06911	rs56401517	3.24	rs4688942	0.016	-5.25	1.852	2110	2110	bslmm	0.017914	6.25e-07	-3.04018	0.002364	ENSG00000173040	AN	0.112069
ZNF747	16	30537244	30546668	0.04634	rs3814877	-5.72	rs34699226	0.00916	3.34	-3.33	419	419	bslmm	0.0164	1.81e-06	-3.03986	0.00237	ENSG00000169955	DRNKWK	0.112217
RP11-30J20.1	8	138000000	138000000	0.04952	rs36034867	-3.37	rs150143369	0.000443	-4.15	-2.066	2408	2408	bslmm	0.012	3.83e-05	3.03953	0.00237	ENSG00000254101	DRNKWK	0.112217
ATP5F1P5	11	123000000	123000000	0.05585	rs7128968	-4.07	rs61910302	0.0345	-6.89	-3.048	1686	1686	bslmm	0.0344	6.72e-12	3.03998	0.00237	ENSG00000254944	SCZ	0.112217
STAU1	20	47729878	47804904	0.06131	rs7267348	5.3	rs11698902	0.0385	7.75	-3.932	1601	1601	blup	0.052391	2.2e-17	-3.03908	0.00237	ENSG00000124214	SCZ	0.112217
TUBB8P7	16	90159562	90162762	0.39429	rs71396954	-3.87	rs138169571	0.118	13.08	2.468	1085	49	enet	0.159	7.72e-52	3.04	0.00237	ENSG00000261812	SMKINIT	0.112217
RPS18P9	6	150000000	150000000	0.02696	rs958953	-3.79	rs62439811	0.000509	3.63	-3.184	1603	1603	bslmm	0.00223	0.0469	-3.03887	0.002375	ENSG00000220848	ADHD	0.112427
EMB	5	49700000	49700000	0.14081	rs1820173	3.89	rs511188	0.165	15.36	3.022	1277	1277	blup	0.181764	1.09e-59	3.03825	0.00238	ENSG00000170571	CANINIT	0.112501
GJC3	7	99500000	99500000	0.03839	rs36104094	-3.98	rs11761882	0.0124	-4.49	-1.045	719	719	bslmm	0.00811	0.000612	3.03785	0.00238	ENSG00000176402	CIGDAY	0.112501
IK	5	140000000	140000000	0.18953	rs4463213	-3.744	rs2245643	0.045	9.68	-3.091	837	25	enet	0.11946	1.39e-38	-3.03876	0.00238	ENSG00000113141	MDD	0.112501
MDM4	1	204000000	205000000	0.07111	rs41264869	4.778	rs930947	0.0506	8.73	-2.87	1373	15	enet	0.0582	3.6e-19	-3.03788	0.00238	ENSG00000198625	SCZ	0.112501
OSBP2	22	31089769	31303811	0.088	rs136309	4.29	rs5749185	0.0339	-7.55	-2.33	1670	25	enet	0.040351	1.03e-13	3.03871	0.00238	ENSG00000184792	SCZ	0.112501
RP1-127C7.6	1	184000000	184000000	0.06301	rs35049461	-3.79	rs1174672	0.0235	-7.33	-3.098	1367	39	enet	0.0488	2.77e-16	3.03861	0.00238	ENSG00000270009	SMKINIT	0.112501
NUP188	9	132000000	132000000	0.0498	rs7034968	-3.11	rs2480446	0.000577	3.82	2.5579	967	967	bslmm	0.00924	0.000275	3.03804	0.002381	ENSG00000095319	ADHD	0.112521
CPSF4	7	99000000	99100000	0.17566	rs10236386	3.69	rs58964157	0.0257	7.25	1.879	903	903	blup	0.0796	8.14e-26	3.03681	0.00239	ENSG00000160917	AN	0.112783
POGZ	1	151000000	151000000	0.05901	rs12124047	-4.56	rs34884031	0.0203	5.46	-3.097	936	7	lasso	0.0159	2.52e-06	-3.03755	0.00239	ENSG00000143442	BIP	0.112783
MAPT	17	43971748	44105700	0.67319	rs112746008	-3.31	rs62061847	0.63	-29.32	-3.014	534	43	enet	0.718	0	3.04	0.00239	ENSG00000186868	CANINIT	0.112783
SYCE1L	16	77233294	77247112	0.15003	rs113735747	-3.12	rs2278046	0.122	12.85	-2.621	2202	2202	bslmm	0.12	7.71e-39	-3.03737	0.00239	ENSG00000205078	DRNKWK	0.112783
AC019097.7	2	99700000	99700000	0.01673	rs75139387	-4.27	rs11674894	0.00345	-4.23	-3.794	1120	1120	bslmm	0.00378	0.0143	3.03656	0.00239	ENSG00000231822	DRNKWK	0.112783
AC004158.3	16	72459847	72463072	0.11693	rs4462592	-5.19	rs62053982	0.0971	11.37	-2.543	1122	4	lasso	0.0972	2.16e-31	-3.04	0.00239	ENSG00000260664	SMKINIT	0.112783
RAD54L2	3	51600000	51700000	0.05309	rs144531096	3.83	rs62257549	0.0179	5.24	-1.924	740	740	bslmm	0.0163	1.9e-06	-3.04	0.0024	ENSG00000164080	ADHD	0.113064
IP6K2	3	48700000	48800000	0.19111	rs9873726	7.77	rs28867111	0.0702	9.78	-2.6825	577	22	enet	0.0802	5.31e-26	-3.03529	0.0024	ENSG00000068745	AN	0.113064
KIAA1462	10	30300000	30400000	0.02942	rs11007897	-3.65	rs61841111	0.000958	-4.1	-2.122	2011	2011	bslmm	0.000286	0.241	3.03541	0.0024	ENSG00000165757	ANX	0.113064
RP11-282O18.6	12	124000000	124000000	0.19632	rs1727319	3.51	rs9300258	0.0278	-9.01	2.568	1303	40	enet	0.13	6.11e-42	-3.0362	0.0024	ENSG00000270113	CANINIT	0.113064
SETDB2	13	50000000	50100000	0.2255	rs12184585	-4.23	rs7982297	0.149	13.6	0.5	1380	1380	bslmm	0.153843	4.81e-50	3.0361	0.0024	ENSG00000136169	DRNKWK	0.113064
ABCC5	3	184000000	184000000	0.07409	rs7618629	-4.77	rs3749445	0.0279	6.95	2.186	1571	10	enet	0.0358	2.42e-12	3.03587	0.0024	ENSG00000114770	DRNKWK	0.113064
HSF4	16	67197288	67203848	0.05383	rs182808040	3.803	rs71649631	0.02	-5.63	-1.447	638	2	lasso	0.0401	1.21e-13	3.03544	0.0024	ENSG00000102878	SMKCES	0.113064
TMEM33	4	41900000	42000000	0.09793	rs16854048	-4.02	rs9990708	0.0313	-7.5	-3.544	1470	14	enet	0.054006	7.05e-18	3.03492	0.00241	ENSG00000109133	ASD	0.113481
ABCC10	6	43400000	43400000	0.0511	rs72857275	4.07	rs72857272	0.0251	-6.08	3.989	1040	8	lasso	0.0308	8.23e-11	-3.03408	0.00241	ENSG00000124574	CIGDAY	0.113481
MTRR	5	7850000	7910000	0.42772	rs13170757	-3.084	rs10064565	0.205	14.6	2.131	1835	30	enet	0.31215	1.6e-109	3.03386	0.002414	ENSG00000124275	ADHD	0.113642
PPIL4	6	150000000	150000000	0.235	rs2341768	-3.35	rs62442787	0.107	-12.61	-2.958	1554	8	lasso	0.129	1.14e-41	3.0336	0.002417	ENSG00000131013	ASD	0.113756
DUSP6	12	89700000	89700000	0.0282	rs1427829	6.06	rs769701	0.000693	-3.72	5.305	894	894	bslmm	0.00151	0.0839	-3.0327	0.00242	ENSG00000139318	ADHD	0.113788
CTIF	18	46065417	46389588	0.1252	rs182457	-3.54	rs2668587	0.0251	-6.03	-2.728	1735	36	enet	0.0541	6.74e-18	3.03346	0.00242	ENSG00000134030	CANINIT	0.113788
LYRM5	12	25300000	25400000	0.53461	rs143005882	-3.44	rs11047895	0.54	26.83	-2.765	1844	72	enet	0.628	1.24e-285	-3.03286	0.00242	ENSG00000205707	DRNKWK	0.113788
RPL13	16	89627065	89630950	0.21385	rs11642231	-3.88	rs2280370	0.16	-14.68	2.971	1941	2	lasso	0.165	5.03e-54	-3.03	0.00242	ENSG00000167526	SMKINIT	0.113788
KIAA1211L	2	99400000	99600000	0.03538	rs111876633	-2.97	rs12467679	0.000178	-4.73	-1.617	1313	1313	bslmm	0.00975	0.000191	3.03309	0.002421	ENSG00000196872	PTSD	0.113808
BCL2L13	22	18111621	18213388	0.21439	rs114035176	4.34	rs13058451	0.175	-15.62	2.759	1923	37	enet	0.249602	1.51e-84	-3.03279	0.002423	ENSG00000099968	ADHD	0.113874
HIVEP1	6	12000000	12200000	0.07136	rs9462366	4.25	rs209804	0.019	5.8	3.048	1615	4	lasso	0.0149	5.13e-06	3.03235	0.00243	ENSG00000095951	CANINIT	0.113985
KLHL20	1	174000000	174000000	0.01925	rs114963700	-4.81	rs57799150	0.00458	-4.16	-2.229	919	919	bslmm	0.00512	0.00533	3.0325	0.00243	ENSG00000076321	CIGDAY	0.113985
SPIRE2	16	89884587	89937727	0.14382	rs4785587	-6.07	rs2376878	0.0607	-9.2	4.68	1410	10	lasso	0.0982	1.01e-31	-3.03245	0.00243	ENSG00000204991	CIGDAY	0.113985
ARFRP1	20	62329996	62339377	0.06814	rs11697662	7.99	rs4809328	0.0509	-8.51	-3.015	1889	2	lasso	0.049383	1.83e-16	3.0324	0.00243	ENSG00000101246	CIGDAY	0.113985
C17orf58	17	65987217	65989765	0.10929	rs79415988	4.61	rs56305452	0.0753	10.06	3.128	1544	6	lasso	0.0745	3.14e-24	3.03225	0.00243	ENSG00000186665	DRNKWK	0.113985
MSL1	17	38278551	38293042	0.06077	rs12602854	-4.72	rs151114485	0.0169	-5.99	3.307	1012	10	enet	0.0181	5.36e-07	-3.03177	0.00243	ENSG00000188895	MDD	0.113985
RP11-375N15.2	8	9410000	9410000	0.04319	rs10081565	4.08	rs6601339	0.0358	-7.44	3.081	1957	6	lasso	0.0321	3.3e-11	-3.03208	0.00243	ENSG00000272267	PTSD	0.113985
PENK	8	57300000	57400000	0.31271	rs2317774	3.88	rs1440758	0.0602	10	0.488	1588	86	enet	0.194	6.92e-64	3.0322	0.00243	ENSG00000181195	SCZ	0.113985
RBPJ	4	26200000	26400000	0.05617	rs113697915	3.51	rs6856886	0.0304	7.24	3.12	1357	6	lasso	0.035782	2.5e-12	3.03048	0.00244	ENSG00000168214	ADHD	0.114317
KCTD6	3	58500000	58500000	0.04272	rs7631741	3.69	rs11714870	0.0361	7.41	3.191	1345	6	lasso	0.0353	3.6e-12	3.0302	0.00244	ENSG00000168301	CIGDAY	0.114317
C19orf55	19	36249044	36261930	0.05333	rs35499216	3.49	rs143940810	-0.000281	4.39	1.4452	1366	1366	bslmm	0.00502	0.00571	3.03035	0.00244	ENSG00000167595	OCD	0.114317
NFX1	9	33300000	33400000	0.0765	rs149448782	3.45	rs521476	0.031	-6.88	2.721	1864	5	lasso	0.0332	1.47e-11	-3.03032	0.00244	ENSG00000086102	SCZ	0.114317
C3orf38	3	88200000	88200000	0.07784	rs9880480	-4.51	rs13317261	0.0419	8.47	-2.724	1737	1737	bslmm	0.0497	1.48e-16	-3.03025	0.00244	ENSG00000179021	SMKINIT	0.114317
AC020910.2	19	35166998	35168486	0.1012	rs73596658	3.05	rs36059739	0.0876	-11.29	-2.844	1493	4	lasso	0.106	3.01e-34	3.02955	0.00245	ENSG00000256383	AN	0.114648
SMIM17	19	57154513	57167134	0.32394	rs35086353	3.78	rs10404629	0.157	-14.47	-2.098	1609	38	enet	0.213	4.79e-71	3.0293	0.00245	ENSG00000268182	SMKCES	0.114648
EFNA1	1	155000000	155000000	0.07077	rs12752585	4.12	rs12752585	0.0365	-7.96	4.124	595	5	lasso	0.0389	2.85e-13	-3.02951	0.00245	ENSG00000169242	SMKINIT	0.114648
MPZ	1	161000000	161000000	0.17531	rs75213764	-3.48	rs28703151	0.0693	10.12	-2.414	1349	1349	bslmm	0.105	5.44e-34	-3.02973	0.00245	ENSG00000158887	SMKINIT	0.114648
FKBP1A	20	1349622	1373806	0.06552	rs6041749	3.03	rs6041749	0.0535	-8.58	3.033	1438	3	lasso	0.052703	1.77e-17	-3.03004	0.00245	ENSG00000088832	SMKINIT	0.114648
BAG5	14	104000000	104000000	0.01061	rs10149470	-3.93	rs12887734	0.00271	-3.95	2.2	1724	1724	bslmm	0.00109	0.118	-3.02867	0.002456	ENSG00000166170	ASD	0.114889
RP11-536K7.3	10	5980000	5990000	0.03946	rs2253422	-3.38	rs680020	0.0148	-5.45	-2.602	1657	9	enet	0.0123	3.06e-05	3.02819	0.00246	ENSG00000232807	AN	0.114889
RP11-465L10.10	20	44642141	44650712	0.06552	rs184111681	-4.32	rs3918249	0.0157	-5.72	3.601	1404	6	lasso	0.019838	1.64e-07	-3.02809	0.00246	ENSG00000204044	AN	0.114889
TRAF3	14	103000000	103000000	0.1335	rs12431617	-5.84	rs12436513	0.0563	9.41	2.98	1778	22	enet	0.0775	3.64e-25	3.02795	0.00246	ENSG00000131323	MDD	0.114889
RP11-156L14.1	17	60776605	60815283	0.13897	rs56115484	-4.54	rs9904718	0.103	-11.69	2.931	1008	16	enet	0.111	1.1e-35	-3.02862	0.00246	ENSG00000265702	MDD	0.114889
NBR1	17	41322498	41363708	0.06291	rs141128018	-3.53	rs36062488	0.0525	-8.54	2.794	905	16	enet	0.0657	1.79e-21	-3.02811	0.00246	ENSG00000188554	SCZ	0.114889
EGF	4	111000000	111000000	0.02528	rs6855847	-3.21	rs12506489	0.00039	4.14	-3.028	1486	1	lasso	0.002933	0.0273	-3.028	0.00246	ENSG00000138798	SMKCES	0.114889
MARK3	14	104000000	104000000	0.08291	rs12432253	4.54	rs11628969	0.0206	6.64	-3.751	1822	1822	bslmm	0.0328	1.97e-11	-3.02768	0.00246	ENSG00000075413	SMKINIT	0.114889
ZNF652	17	47366568	47439835	0.02947	rs28397663	3.88	rs2233666	0.00895	-4.75	-0.656	1145	10	enet	0.0106	0.000103	3.02807	0.002461	ENSG00000198740	CIGDAY	0.114889
HLA-DOB	6	32780540	32788243	0.00627	rs3130260	-2.24	rs3130260	-0.00018	2.3	-2.24	6	6	bslmm	0.00151	0.0837	-3.028	0.002461	ENSG00000241106	CIGDAY	0.114889
DHX30	3	47800000	47900000	0.03181	rs34597784	-3.83	rs319681	0.0255	6.13	-3.027	498	2	lasso	0.0237	1.13e-08	-3.02702	0.00247	ENSG00000132153	CIGDAY	0.115172
RP11-67M1.1	4	90800000	90800000	0.07913	rs7691487	-4.29	rs7680557	0.0927	-11.36	3.059	1568	12	lasso	0.098356	9.32e-32	-3.02646	0.00247	ENSG00000247775	MDD	0.115172
DRAM2	1	112000000	112000000	0.34358	rs1999512	4.572	rs1583746	0.351	21.5	3.195	1579	1579	bslmm	0.368	6.45e-134	3.02645	0.00247	ENSG00000156171	SCZ	0.115172
NIPSNAP1	22	29950797	29977326	0.29722	rs6006109	3.35	rs6361	0.26	-18.55	2.958	1304	1304	bslmm	0.31428	2.06e-110	-3.02669	0.00247	ENSG00000184117	SCZ	0.115172
NMUR2	5	152000000	152000000	0.07601	rs111294930	-6.82	rs56091570	0.106	-12.42	-3.062	1678	6	lasso	0.120736	5.33e-39	3.02751	0.00247	ENSG00000132911	SCZ	0.115172
FADS1	11	61600000	61600000	0.30013	rs174536	3.13	rs174553	0.238	-17.98	2.893	1185	24	enet	0.256	7.06e-87	-3.02597	0.00248	ENSG00000149485	DRNKWK	0.115501
ZNF833P	19	11750591	11797382	0.01734	rs11085792	-3.49	rs11673556	0.00029	-3.53	0.429	1367	1367	bslmm	0.00166	0.0744	3.02567	0.00248	ENSG00000197332	DRNKWK	0.115501
AC007362.1	2	207000000	207000000	0.06004	rs77534600	-4.31	rs34252596	0.0119	4.23	-0.167	1151	17	enet	0.00951	0.000227	3.02519	0.00248	ENSG00000180672	DRNKWK	0.115501
RP1-63G5.5	22	37735624	37823480	0.11239	rs9610767	-3.71	rs739190	0.0628	9.33	-3.133	1428	35	enet	0.085388	1.23e-27	-3.0262	0.00248	ENSG00000243902	DRNKWK	0.115501
CTD-2517M22.14	8	146000000	146000000	0.09751	rs73716209	-3.76	rs10902782	0.08	-10.7	3.171	474	6	enet	0.0825	1e-26	-3.02621	0.00248	ENSG00000255182	SMKINIT	0.115501
WNT8A	5	137000000	137000000	0.02191	rs453638	-3.672	rs6871007	0.0118	-5.29	2.292	891	7	enet	0.015731	2.86e-06	-3.02498	0.002487	ENSG00000061492	AGESMK	0.115637
RP1-167F1.2	6	19500000	19800000	0.0238	rs62405616	4.68	rs62404522	0.00817	4.58	3.024	2204	1	lasso	0.00326	0.0212	3.024	0.00249	ENSG00000226786	ANX	0.115637
ADIRF-AS1	10	88700000	88700000	0.0885	rs1690310	3.33	rs1240376	0.0174	6.09	2.908	1286	1286	bslmm	0.0161	2.19e-06	3.02447	0.00249	ENSG00000272734	ASD	0.115637
GS1-72M22.1	8	24800000	24800000	0.026	rs196811	-3.82	rs196793	0.00877	5.29	-2.742	1225	3	lasso	0.00548	0.00408	-3.02447	0.00249	ENSG00000272163	ASD	0.115637
EEF1E1	6	8070000	8100000	0.10457	rs6903717	-3.13	rs6903717	0.0533	9	-3.135	1865	8	enet	0.069	1.68e-22	-3.02505	0.00249	ENSG00000124802	CIGDAY	0.115637
WDR78	1	67300000	67400000	0.12057	rs630410	2.9	rs2104415	0.0776	-10.32	-2.181	1585	1585	bslmm	0.094	2.33e-30	3.02436	0.00249	ENSG00000152763	DRNKWK	0.115637
LSMD1	17	7760003	7788556	0.03486	rs77294902	-5.1	rs16957022	-0.000691	-4.19	-1.903	1427	18	enet	0.00318	0.0226	3.02431	0.00249	ENSG00000183011	DRNKWK	0.115637
PLEKHB1	11	73400000	73400000	0.17088	rs7123598	3.86	rs10793064	0.084	10.75	2.458	1271	27	enet	0.131	1.99e-42	3.02414	0.00249	ENSG00000021300	MDD	0.115637
RASA3	13	115000000	115000000	0.1353	rs7335479	-3.95	rs7321838	0.027	7.47	2.499	1047	6	lasso	0.056254	1.44e-18	3.02479	0.00249	ENSG00000185989	MDD	0.115637
MED8	1	43800000	43900000	0.12086	rs58859557	-3.85	rs1749959	0.0788	10.42	-3.71	1220	1220	bslmm	0.0796	8.36e-26	-3.0245	0.00249	ENSG00000159479	SMKCES	0.115637
TOM1L2	17	17746828	17875736	0.21794	rs712269	3.32	rs6502618	0.267	-18.85	2.958	1111	19	enet	0.269	2.95e-92	-3.02412	0.00249	ENSG00000175662	SMKCES	0.115637
AF230666.2	8	134000000	134000000	0.01621	rs2433062	-3.88	rs941396	0.00319	-4.01	3.748	1460	1460	bslmm	0.00442	0.00889	-3.02462	0.00249	ENSG00000223697	SMKINIT	0.115637
PCDHB2	5	140000000	140000000	0.23833	rs149827833	-4.731	rs111558950	0.169	15.12	-2.506	1036	12	lasso	0.182674	5.21e-60	-3.02441	0.002491	ENSG00000112852	SMKCES	0.115656
LIN7C	11	27500000	27500000	0.05205	rs11030112	-4.71	rs7125904	0.0201	5.9	-2.838	1103	5	lasso	0.0132	1.74e-05	-3.02279	0.0025	ENSG00000148943	AGESMK	0.115772
STAG3	7	99800000	99800000	0.01504	rs192302191	4.46	rs7807156	-0.00041	-3.48	-2.45	799	799	bslmm	0.0014	0.0919	3.02343	0.0025	ENSG00000066923	AN	0.115772
RP11-73M18.8	14	104000000	104000000	0.13452	rs6576008	4.27	rs4906358	0.0947	-11.23	-1.729	1726	6	lasso	0.112	2.69e-36	3.02325	0.0025	ENSG00000269958	BIP	0.115772
CLCN2	3	184000000	184000000	0.02464	rs13071437	-3.65	rs62287507	0.0288	6.6	3.1033	1524	3	lasso	0.025	4.61e-09	3.0239	0.0025	ENSG00000114859	BIP	0.115772
ZNF662	3	42900000	43000000	0.03507	rs545023	3.21	rs704902	0.00256	3.83	0.122	1011	1	lasso	0.00211	0.0517	-3.023	0.0025	ENSG00000182983	DRNKWK	0.115772
ZNF79	9	130000000	130000000	0.079	rs55733752	-5.27	rs7020736	0.0804	-10.56	-3.01	877	4	lasso	0.08	6.11e-26	3.02387	0.0025	ENSG00000196152	DRNKWK	0.115772
BRD3	9	137000000	137000000	0.234	rs2157770	3.61	rs10993909	0.159	-15.29	1.305	1814	37	enet	0.257	3.02e-87	-3.02335	0.0025	ENSG00000169925	DRNKWK	0.115772
PLEKHJ1	19	2230002	2237703	0.12487	rs2865074	-4.83	rs59357019	0.0224	-7.54	1.155	1565	27	enet	0.0683	2.77e-22	3.02379	0.0025	ENSG00000104886	SCZ	0.115772
ERCC8	5	60200000	60200000	0.13213	rs4132385	7.57	rs162232	0.0398	8.22	2.17	1334	12	lasso	0.080487	4.29e-26	3.02355	0.0025	ENSG00000049167	SCZ	0.115772
CHD1	5	98200000	98300000	0.01706	rs161735	-3.12	rs326489	0.0133	-4.84	-3.023	1532	1	lasso	0.008769	0.000383	3.023	0.0025	ENSG00000153922	SCZ	0.115772
NELFB	9	140000000	140000000	0.0167	rs2386139	-3.8	rs10117314	0.00674	3.79	-1.69	488	488	bslmm	0.00218	0.0489	-3.02338	0.0025	ENSG00000188986	SMKCES	0.115772
DOC2GP	11	67400000	67400000	0.01407	rs61889872	-4.14	rs12422055	-0.000581	3.33	-1.001	1312	1312	bslmm	2.49e-05	0.31	-3.02184	0.00251	ENSG00000231793	AGESMK	0.116126
RIN1	11	66100000	66100000	0.05633	rs1783730	3.66	rs10896113	0.0389	7.29	3.089	788	2	lasso	0.039	2.74e-13	3.02241	0.00251	ENSG00000174791	CIGDAY	0.116126
CA2	8	86400000	86400000	0.10163	rs148234628	-2.46	rs2980370	0.0021	-4.1	1.282	727	34	enet	0.0122	3.51e-05	-3.02204	0.00251	ENSG00000104267	DRNKWK	0.116126
PCDHB19P	5	141000000	141000000	0.04529	rs1972544	4.84	rs246716	0.0393	-7.47	-2.788	1051	6	lasso	0.037714	6.51e-13	3.02253	0.00251	ENSG00000262096	SCZ	0.116126
U47924.30	12	7090000	7090000	0.03688	rs6489733	-3.71	rs61159922	0.0253	3.04	-3.628	403	403	bslmm	0.0287	3.57e-10	-3.02152	0.00252	ENSG00000272201	AGESMK	0.116396
RP1-199J3.5	6	100000000	100000000	0.09702	rs189738842	3.88	rs517333	0.0602	-9.11	-2.789	1511	47	enet	0.0596	1.32e-19	3.0205	0.00252	ENSG00000219755	CIGDAY	0.116396
LINC00473	6	166000000	166000000	0.04361	rs12214720	3.51	rs777576	0.0368	-7.08	2.95	1816	5	lasso	0.0338	1.03e-11	-3.0214	0.00252	ENSG00000223414	CIGDAY	0.116396
RP4-756H11.3	7	66100000	66100000	0.22859	rs12698550	4.06	rs2420824	0.239	17.97	3.241	1890	5	lasso	0.245	7.73e-83	3.02073	0.00252	ENSG00000226824	CIGDAY	0.116396
TWF2	3	52300000	52300000	0.01974	rs59565798	3.19	rs34656997	0.00351	4.5	1.913	700	700	blup	0.00873	0.000395	3.02057	0.00252	ENSG00000247596	DRNKWK	0.116396
MEGF11	15	66200000	66500000	0.03329	rs34026282	-4.78	rs8025818	0.016	5.39	0.494	1924	16	enet	0.0165	1.62e-06	3.02109	0.00252	ENSG00000157890	MDD	0.116396
STT3A	11	125000000	125000000	0.0381	rs77838060	-4.34	rs113437255	0.00888	5.04	3.815	1584	1584	bslmm	0.0133	1.61e-05	3.02128	0.00252	ENSG00000134910	SCZ	0.116396
RP11-110I1.14	11	119000000	119000000	0.05008	rs34713263	3.49	rs1169326	0.012	-5.43	-3.126	1141	5	lasso	0.0152	4.12e-06	3.02009	0.00253	ENSG00000271751	AGESMK	0.116693
RP11-361K17.2	1	218000000	218000000	0.01557	rs4846418	-3.7	rs144189339	-0.000757	3.67	3.08507	1730	6	lasso	0.00543	0.00424	3.01948	0.00253	ENSG00000229841	AN	0.116693
RP11-894P9.1	14	104000000	104000000	0.01491	rs6576008	4.27	rs4274362	-0.000638	-3.31	-0.907	1732	1732	bslmm	-0.000365	0.472	-3.02021	0.00253	ENSG00000246451	BIP	0.116693
IRF3	19	50162826	50169132	0.07566	rs112205523	-3.25	rs112226575	0.0476	8.12	-2.9346	1182	1182	bslmm	0.0454	2.92e-15	-3.01982	0.00253	ENSG00000126456	BIP	0.116693
NEK4	3	52700000	52800000	0.32688	rs73076265	4.81	rs11714030	0.218	-17.1	-4.076	1048	52	enet	0.271	5.45e-93	3.01923	0.00253	ENSG00000114904	MDD	0.116693
TAF4B	18	23805900	23971649	0.0904	rs78609054	3.79	rs113913856	0.0437	-7.85	-2.692	1558	1558	bslmm	0.0484	3.74e-16	3.01929	0.00253	ENSG00000141384	PTSD	0.116693
PSMB3	17	36908989	36920484	0.03807	rs11868424	-3.27	rs228276	0.00937	4.09	2.1177	996	15	enet	0.0102	0.000144	3.01926	0.002534	ENSG00000108294	OCD	0.11685
FAT4	4	126000000	126000000	0.12133	rs28783415	-2.98	rs4834027	0.0309	-8.32	2.549	1898	19	enet	0.046643	1.26e-15	-3.02	0.002535	ENSG00000196159	TS	0.116868
RP11-318C24.2	1	176000000	176000000	0.0283	rs34973462	5.13	rs2481630	0.00424	-4.38	4.984	1289	1289	blup	0.0124	3.04e-05	-3.01888	0.00254	ENSG00000227740	CIGDAY	0.116961
RP11-795F19.5	18	77794346	77854968	0.1301	rs56775891	6	rs72974371	0.0852	10.76	-2.137	1284	1284	bslmm	0.101	1.54e-32	-3.01887	0.00254	ENSG00000267127	SCZ	0.116961
RP1-137D17.1	6	170000000	170000000	0.12821	rs147767423	3.48	rs909841	0.0618	9.15	3.298	1917	26	enet	0.0835	4.9e-27	3.01889	0.00254	ENSG00000226194	SMKCES	0.116961
ATXN2	12	112000000	112000000	0.01268	rs58886972	-4.87	rs60695934	-0.000209	-2.53	-1.763	634	634	blup	0.000152	0.273	3.01855	0.00254	ENSG00000204842	SMKINIT	0.116961
RP11-300M24.1	6	165000000	165000000	0.01579	rs79222572	4.75	rs73038995	0.00823	-3.7	1.908	2020	2	lasso	0.00564	0.00364	-3.01897	0.00254	ENSG00000227455	SMKINIT	0.116961
FAM173A	16	770581	772601	0.03313	rs62032508	-3.11	rs55708282	0.00658	-4.66	-2.7508	1270	13	enet	0.0238	1.04e-08	3.01845	0.002541	ENSG00000103254	MDD	0.11698
C3orf62	3	49300000	49300000	0.02639	rs55921200	3.87	rs56318350	0.026	-6.71	2.997	587	3	lasso	0.0211	6.98e-08	-3.0172	0.00255	ENSG00000188315	ASD	0.117092
STARD3	17	37793318	37819737	0.02367	rs72834791	-3.7	rs34554211	0.00627	-4.52	-1.66	1098	3	lasso	0.0179	6.19e-07	3.02	0.00255	ENSG00000131748	CANINIT	0.117092
FTSJ2	7	2270000	2280000	0.25046	rs2159045	4.79	rs3757439	0.1	11.61	3.326	2168	22	enet	0.134	2.8e-43	3.01698	0.00255	ENSG00000122687	CIGDAY	0.117092
AGBL3	7	135000000	135000000	0.28117	rs6467594	-4.24	rs10257238	0.114	12.46	-1.208	1803	10	lasso	0.178	3.05e-58	-3.01697	0.00255	ENSG00000146856	CIGDAY	0.117092
RP11-434H14.1	2	144000000	144000000	0.03193	rs13024996	-5.99	rs12995797	-0.000758	-3.58	0.143	950	950	bslmm	0.00316	0.023	3.01786	0.00255	ENSG00000257277	DRNKWK	0.117092
RP11-1148O4.1	17	28395650	28396649	0.01592	rs55657712	3.38	rs11080121	0.00538	4.45	3.001	604	604	blup	0.0103	0.000134	3.01723	0.00255	ENSG00000266876	PTSD	0.117092
RP11-656D10.3	1	41000000	41000000	0.07902	rs2885328	4.101	rs11208216	0.0693	-9.86	2.968	1487	4	lasso	0.071	3.85e-23	-3.01694	0.00255	ENSG00000238287	SCZ	0.117092
LGR5	12	71800000	72000000	0.03042	rs6581977	4.71	rs73152352	0.00342	-4.32	1.194	1594	1594	blup	0.0139	1.01e-05	-3.01686	0.00255	ENSG00000139292	SCZ	0.117092
GPRIN3	4	90200000	90200000	0.32506	rs79180549	-3.52	rs55920273	0.0789	11.18	2.967	1816	1816	bslmm	0.163778	1.93e-53	3.01793	0.00255	ENSG00000185477	SMKCES	0.117092
PSME4	2	54100000	54200000	0.10388	rs959286	-3.57	rs805390	0.048	-8.73	-2.581	1750	10	lasso	0.0559	1.89e-18	3.01699	0.00255	ENSG00000068878	SMKINIT	0.117092
AC008865.1	5	96400000	96400000	0.01188	rs2548226	-4.405	rs27298	0.01	-4.15	-4.017	1907	1907	blup	0.003264	0.0212	3.01742	0.00255	ENSG00000213702	SMKINIT	0.117092
VAC14	16	70721342	70835063	0.02484	rs9674040	3.94	rs113501294	-0.000672	-3.4	0.491	628	628	bslmm	0.00314	0.0234	3.01696	0.002553	ENSG00000103043	PTSD	0.117202
NT5C2	10	105000000	105000000	0.11931	rs10786754	3.44	rs12770390	0.0324	-8.59	2.248	1313	1313	blup	0.0959	5.73e-31	-3.01689	0.002554	ENSG00000076685	CIGDAY	0.117221
USP16	21	30396950	30426809	0.04373	rs74958740	3.4	rs56404428	0.0236	-5.91	3.023	1506	3	lasso	0.017987	5.94e-07	-3.01625	0.002559	ENSG00000156256	CIGDAY	0.117359
TUSC3	8	15300000	15600000	0.17493	rs28722619	2.96	rs7835150	0.0679	10.45	2.644	2857	39	enet	0.114	6.64e-37	3.01657	0.00256	ENSG00000104723	BIP	0.117359
PEX6	6	42900000	42900000	0.52743	rs72857275	4.07	rs10948061	0.501	25.75	-2.954	1133	36	enet	0.56	9.55e-238	-3.0156	0.00256	ENSG00000124587	CIGDAY	0.117359
HORMAD1	1	151000000	151000000	0.10308	rs112627384	3.39	rs7526489	0.137	13.91	3.118	1239	26	enet	0.152	1.69e-49	3.01647	0.00256	ENSG00000143452	DRNKWK	0.117359
CCDC117	22	29168662	29185283	0.06935	rs17885689	4.25	rs2347448	0.0183	-6.41	3.735	1194	29	enet	0.045492	2.82e-15	-3.01672	0.00256	ENSG00000159873	SMKCES	0.117359
KCNN3	1	155000000	155000000	0.18707	rs4845399	4.6	rs12036859	0.0968	-12.01	3.96	1021	33	enet	0.158	1.62e-51	-3.01511	0.00257	ENSG00000143603	BIP	0.117762
GLRA3	4	176000000	176000000	0.21671	rs1479386	-3.95	rs66720517	0.051	8.39	-3.693	2106	2106	bslmm	0.126762	5.58e-41	-3.01501	0.00257	ENSG00000145451	BIP	0.117762
BCDIN3D-AS1	12	50200000	50200000	0.01679	rs11168988	4.36	rs7137262	-0.000366	3.44	-0.98	948	948	bslmm	0.00284	0.0292	-3.01481	0.002571	ENSG00000258057	TS	0.11778
ERCC4	16	14014014	14046202	0.1537	rs62034055	-4.89	rs762521	0.12	12.65	-0.282	1587	4	lasso	0.133	6.82e-43	-3.01436	0.002575	ENSG00000175595	AN	0.117936
KLHL24	3	183000000	183000000	0.26979	rs9821481	-3.03	rs34667300	0.246	18.63	-2.454	1469	42	enet	0.338	1.7e-120	-3.01362	0.00258	ENSG00000114796	AN	0.118055
EIF3C	16	28699879	28747051	0.38977	rs11643297	3.29	rs12446589	0.0702	11.17	2.863	739	739	blup	0.192	3.6e-63	3.01329	0.00258	ENSG00000184110	SCZ	0.118055
RP11-347C12.2	16	30234230	30346695	0.37687	rs4788200	-6.99	rs143248356	0.419	23.19	-1.995	479	39	enet	0.466	6.7e-182	-3.01365	0.00258	ENSG00000183604	SCZ	0.118055
DDI2	1	15900000	16000000	0.08741	rs12146078	3.41	rs1240333	0.0588	9.14	2.304	1905	1905	bslmm	0.0705	5.76e-23	3.01421	0.00258	ENSG00000197312	SMKINIT	0.118055
AP003039.3	11	132000000	132000000	0.07795	rs1540226	-3.61	rs2658816	0.0492	-7.32	-0.414	1277	4	lasso	0.0488	2.83e-16	3.0123	0.00259	ENSG00000224795	AN	0.118429
ZDHHC24	11	66300000	66300000	0.09841	rs10896090	-5.19	rs57207756	0.0921	-11.46	-2.851	733	19	enet	0.094	2.3e-30	3.01286	0.00259	ENSG00000174165	BIP	0.118429
RP11-73M18.2	14	104000000	104000000	0.02582	rs61997596	4.67	rs12890820	0.0276	6.24	2.942	1926	5	lasso	0.0188	3.32e-07	3.01266	0.00259	ENSG00000256500	CANINIT	0.118429
FAM179B	14	45400000	45500000	0.05512	rs7160825	3.02	rs74578502	0.0248	-6.22	2.704	1212	1212	blup	0.0367	1.28e-12	-3.01247	0.002591	ENSG00000198718	TS	0.118447
LINC00643	14	62600000	62600000	0.12874	rs115280365	3.72	rs1959958	0.0665	8.78	3.69	1291	27	enet	0.0823	1.15e-26	3.01162	0.002599	ENSG00000186369	AN	0.11872
SSTR4	20	23016057	23017314	0.03474	rs34112928	3.81	rs1338943	0.00469	4.38	0.421	1315	1315	blup	0.006019	0.00276	3.01128	0.0026	ENSG00000132671	ASD	0.11872
CSPG4P8	15	82800000	82800000	0.06036	rs59746564	-4.44	rs7176926	0.0285	-7.62	2.552	526	17	enet	0.0607	6.23e-20	-3.01138	0.0026	ENSG00000188384	MDD	0.11872
LINC00152	2	87800000	87900000	0.01419	rs11676635	-2.78	rs11676635	0.00883	4.08	-2.779	169	169	bslmm	0.00554	0.00391	-3.01	0.0026	ENSG00000222041	MDD	0.11872
RPL4	15	66800000	66800000	0.05469	rs66928947	4.38	rs113579661	0.0164	-5.83	2.418	1716	12	enet	0.0175	8.2e-07	-3.01115	0.0026	ENSG00000174444	SCZ	0.11872
FLG	1	152000000	152000000	0.51089	rs79491862	-3.528	rs34372395	0.214	16.9	2.489	1102	53	enet	0.289	5.93e-100	3.00981	0.00261	ENSG00000143631	AGESMK	0.118955
TCF25	16	89940000	89977792	0.05247	rs62052179	-4.23	rs7194371	0.0103	-5.19	-3.949	1361	1361	bslmm	0.0292	2.44e-10	3.01024	0.00261	ENSG00000141002	CANINIT	0.118955
PRSS36	16	31150246	31161415	0.10124	rs67456613	-4.42	rs61320757	0.0709	10.09	-2.661	670	13	enet	0.078	2.55e-25	-3.00989	0.00261	ENSG00000178226	DRNKWK	0.118955
TRIM13	13	50600000	50600000	0.1568	rs7328465	-3.52	rs61962358	0.071	9.57	-1.322	1511	5	lasso	0.103448	2.17e-33	-3.01081	0.00261	ENSG00000204977	MDD	0.118955
SLC25A21	14	37100000	37600000	0.02769	rs73258226	-3.87	rs4900971	-0.000737	3.4	-2.548	1742	1742	blup	0.00567	0.00355	-3.00992	0.00261	ENSG00000183032	MDD	0.118955
CYB561	17	61509665	61523739	0.43032	rs56115484	-4.54	rs2286569	0.472	-25.17	-2.549	895	43	enet	0.578	2.9e-249	3.00977	0.00261	ENSG00000008283	MDD	0.118955
CRK	17	1323983	1366456	0.25188	rs8066221	-4.68	rs12936625	0.184	16.23	2.753	1755	24	enet	0.239	1.51e-80	3.01058	0.00261	ENSG00000167193	SCZ	0.118955
CLEC18C	16	70207225	70221264	0.17059	rs7189424	5.09	rs62050641	0.0727	10.42	-2.202	850	26	enet	0.0868	4.41e-28	-3.01	0.00261	ENSG00000157335	SMKINIT	0.118955
LINC00390	13	44700000	44700000	0.0188	rs9567387	3.78	rs4942281	0.00222	-3.86	2.974	1209	3	lasso	0.003054	0.0249	-3.00986	0.002614	ENSG00000226519	ASD	0.11911
OR2L5	1	248000000	248000000	0.35826	rs12119836	4.23	rs12126459	0.0815	8.87	3.382	1758	69	enet	0.148	3.24e-48	3.00914	0.00262	ENSG00000197454	ANX	0.119328
RP11-1148O4.1	17	28395650	28396649	0.01592	rs3103306	-4.27	rs11080121	0.00538	4.45	2.484	604	604	blup	0.0103	0.000134	3.00913	0.00262	ENSG00000266876	SMKINIT	0.119328
CTA-85E5.10	22	30404731	30476469	0.03936	rs55805200	-3.49	rs73164755	0.03	-6.64	-3.022	1382	5	lasso	0.024086	8.55e-09	3.00882	0.002623	ENSG00000227117	ASD	0.119422
BNIP3P1	14	28700000	28700000	0.04808	rs17113882	3.49	rs10135219	0.0264	-6.21	2.984	1985	5	lasso	0.0225	2.66e-08	-3.00828	0.002627	ENSG00000197358	ANX	0.119422
CAMK2N2	3	184000000	184000000	0.0171	rs843347	-3.11	rs1709662	0.00359	4.29	-3.055	1518	9	enet	0.00432	0.00962	-3.00849	0.00263	ENSG00000163888	AGESMK	0.119422
CTD-2020K17.3	17	43315395	43319101	0.38481	rs7210874	-3.85	rs7210761	0.131	13.78	2.783	744	14	lasso	0.277	2.75e-95	3.0082	0.00263	ENSG00000233175	AN	0.119422
SMARCAL1	2	217000000	217000000	0.12391	rs2685776	4.19	rs2276665	0.0706	9.72	3.596	1447	26	enet	0.0738	5.25e-24	3.00851	0.00263	ENSG00000138375	AN	0.119422
PNRC2	1	24300000	24300000	0.10866	rs58161347	3.16	rs12143365	0.0365	8.01	2.76109	1144	1144	bslmm	0.0542	6.31e-18	3.00793	0.00263	ENSG00000189266	ANX	0.119422
C20orf112	20	31030862	31172876	0.02467	rs118037877	-3.45	rs6141640	0.00643	4.65	-1.62	1275	1275	blup	0.011386	6.02e-05	-3.00846	0.00263	ENSG00000197183	ASD	0.119422
RP11-296I10.6	16	70253477	70279519	0.58802	rs116922791	4.68	rs775208	0.396	23.19	-2.871	863	34	enet	0.453	5.69e-175	-3.00824	0.00263	ENSG00000261556	BIP	0.119422
NFAT5	16	69598997	69738569	0.02151	rs73562876	-5.14	rs72783115	0.00357	-4.62	4.652	1182	1182	blup	0.00876	0.000385	-3.00757	0.00263	ENSG00000102908	DRNKWK	0.119422
TMSB4XP4	9	131000000	131000000	0.0226	rs3003576	3.03	rs78986616	-0.00067	-3.25	0.559	902	902	bslmm	0.0035	0.0178	-3.00801	0.00263	ENSG00000223551	MDD	0.119422
CD97	19	14491313	14519537	0.06079	rs2080924	-3.55	rs62122580	0.0393	8.02	3.076	1473	4	lasso	0.0577	5.26e-19	3.00766	0.00263	ENSG00000123146	SMKCES	0.119422
SNHG5	6	86400000	86400000	0.33462	rs12190735	3.62	rs9450311	0.283	-19.37	2.978	1483	36	enet	0.286	7.45e-99	-3.00851	0.00263	ENSG00000203875	SMKCES	0.119422
RP11-481A20.11	8	11900000	11900000	0.12285	rs11250157	-3.32	rs35401001	0.0628	9.37	3.022	1200	11	enet	0.0682	2.85e-22	3.00784	0.00263	ENSG00000255098	SMKINIT	0.119422
DMRTA1	9	22400000	22500000	0.0213	rs2247404	3.74	rs679511	0.00554	4.43	-1.991	1158	4	lasso	0.00801	0.000658	-3.00778	0.002632	ENSG00000176399	ADHD	0.119486
KRT5	12	52900000	52900000	0.11988	rs368649	-3.19	rs298119	0.0284	-8.16	-1.859	1994	1994	blup	0.0581	3.99e-19	3.00687	0.00264	ENSG00000186081	AGESMK	0.119683
CTD-2517M22.14	8	146000000	146000000	0.09751	rs4925812	3.15	rs10902782	0.08	-10.7	2.924	474	6	enet	0.0825	1e-26	-3.00664	0.00264	ENSG00000255182	ANX	0.119683
TTBK2	15	43000000	43200000	0.06098	rs1197546	5.3	rs12913134	0.0186	-5.58	1.944	706	10	enet	0.0204	1.11e-07	-3.00653	0.00264	ENSG00000128881	BIP	0.119683
RPS6KA2	6	167000000	167000000	0.18677	rs763193	5.36	rs2149087	0.00998	5.19	-1.411	2663	2663	bslmm	0.07	7.94e-23	-3.007	0.00264	ENSG00000071242	BIP	0.119683
TRAF2	9	140000000	140000000	0.0317	rs2386139	-3.8	rs7047011	0.0298	6.88	-3.109	727	2	lasso	0.0358	2.44e-12	-3.00722	0.00264	ENSG00000127191	SMKCES	0.119683
KCNQ3	8	133000000	133000000	0.03904	rs2433062	-3.88	rs11987131	0.00833	4.69	2.487	2334	22	enet	0.0194	2.2e-07	3.00629	0.00264	ENSG00000184156	SMKINIT	0.119683
STYX	14	53200000	53200000	0.06763	rs17252928	3.88	rs6572857	0.0453	-8	3.057	1372	3	lasso	0.0435	1.15e-14	-3.00643	0.002643	ENSG00000198252	ASD	0.119791
ZNF184	6	27418522	27440897	0.0479	rs9468140	3.56	rs10946916	0.037841	7.78	2.867	778	778	blup	0.03799	5.35e-13	3.00571	0.00265	ENSG00000096654	ASD	0.119914
KIAA1551	12	32100000	32100000	0.0415	rs11833592	3.39	rs56042964	0.0163	5.6	-2.277	2458	2458	bslmm	0.0168	1.39e-06	-3.00573	0.00265	ENSG00000174718	CANINIT	0.119914
RP11-196G18.22	1	150000000	150000000	0.01225	rs56133109	4.53	rs146927901	-0.000661	3.49	2.9078	455	455	bslmm	0.00186	0.0631	-3.00545	0.00265	ENSG00000261716	CIGDAY	0.119914
MKLN1-AS1	7	131000000	131000000	0.12304	rs2398771	3.74	rs10808245	0.0457	-8.46	2.216	1298	1298	bslmm	0.0503	9.49e-17	-3.00569	0.00265	ENSG00000231721	DRNKWK	0.119914
SDHAF1	19	36486090	36487220	0.06129	rs148612437	-3.23	rs144867205	0.0355	-7.19	1.854	1236	1236	bslmm	0.0571	7.68e-19	-3.00585	0.00265	ENSG00000205138	MDD	0.119914
IPO13	1	44400000	44400000	0.02775	rs653953	6.571	rs12045544	0.0124	-5.3	2.748	1016	2	enet	0.012	3.97e-05	-3.006	0.00265	ENSG00000117408	SCZ	0.119914
IGSF9B	11	134000000	134000000	0.02568	rs10791323	3.9	rs2156681	0.00593	-4.83	-2.261	1333	1333	bslmm	0.00514	0.00523	3.00562	0.00265	ENSG00000080854	TS	0.119914
REEP5	5	112000000	112000000	0.15566	rs55717920	3.793	rs10073398	0.0526	9.22	-2.033	2038	15	lasso	0.100663	1.7e-32	-3.0054	0.002652	ENSG00000129625	TS	0.119977
FAM212A	3	49800000	49800000	0.01233	rs11711814	3.89	rs35869135	0.000169	3.64	2.618	696	696	blup	0.000721	0.163	3.00482	0.002657	ENSG00000185614	TS	0.120062
NAP1L5	4	89600000	89600000	0.12599	rs11943973	-4.11	rs11945033	0.0764	-10.32	-3.004	1422	7	lasso	0.07972	7.48e-26	3.00489	0.00266	ENSG00000177432	ADHD	0.120062
MMRN2	10	88700000	88700000	0.0133	rs1690310	3.33	rs1240376	0.00219	4.34	2.908	1324	1324	bslmm	0.00437	0.00922	3.00491	0.00266	ENSG00000173269	ASD	0.120062
KCNJ3	2	156000000	156000000	0.08053	rs2591138	-3.31	rs2591125	0.061	9.13	-2.996	1466	3	lasso	0.0545	4.89e-18	-3.00495	0.00266	ENSG00000162989	BIP	0.120062
RP11-798G7.7	17	43627147	43636104	0.05927	rs112746008	-3.31	rs55893711	0.0992	11.69	-2.996	476	14	lasso	0.102	7.76e-33	-3	0.00266	ENSG00000267246	CANINIT	0.120062
PSAT1	9	80900000	80900000	0.0522	rs11145741	3.96	rs7874282	0.0327	7.11	2.965	1393	4	lasso	0.0309	7.69e-11	3.0044	0.00266	ENSG00000135069	CANINIT	0.120062
GID4	17	17942606	17971718	0.0344	rs11869205	4.33	rs8070731	0.0229	6.17	-3.185	887	10	lasso	0.0217	4.54e-08	-3.00446	0.00266	ENSG00000141034	DRNKWK	0.120062
RP11-87E22.2	8	22700000	22700000	0.67741	rs4872031	-4.2	rs2009620	0.315	-20.41	-1.826	1373	69	enet	0.492	2.39e-196	3.00475	0.00266	ENSG00000248738	DRNKWK	0.120062
FBXO5	6	153000000	153000000	0.07649	rs62427697	3.69	rs9479469	0.0297	-7.37	1.945	1771	6	lasso	0.0511	5.32e-17	-3.00473	0.00266	ENSG00000112029	SCZ	0.120062
OPN3	1	242000000	242000000	0.11824	rs150780558	2.892	rs147987710	0.00336	5.18	-0.915	1792	1792	blup	0.0429	1.78e-14	-3.00483	0.00266	ENSG00000054277	SMKCES	0.120062
HYDIN	16	70841281	71264625	0.03671	rs191641560	-3.54	rs34297868	0.00808	5.03	0.997	1072	1072	blup	0.0154	3.6e-06	3.00389	0.002665	ENSG00000157423	MDD	0.12026
WDR12	2	204000000	204000000	0.17274	rs79713714	3.4	rs12693975	0.136	-13.54	-2.951	913	913	bslmm	0.145	3.23e-47	3.00354	0.002669	ENSG00000138442	CANINIT	0.120347
LINC00998	7	113000000	113000000	0.0472	rs2692601	3.27	rs1590155	0.0279	-6.4	2.892	1214	5	lasso	0.0212	6.37e-08	-3.00348	0.00267	ENSG00000214194	AGESMK	0.120347
SUSD3	9	95800000	95800000	0.0201	rs7040824	-3.62	rs12555029	0.00149	-3.21	0.628	1679	1679	bslmm	0.000436	0.21	3.00375	0.00267	ENSG00000157303	DRNKWK	0.120347
LINC00639	14	39200000	39400000	0.03913	rs2415502	3.38	rs7143370	0.0284	5.79	0.301	1715	2	lasso	0.0272	9.71e-10	3.00287	0.00267	ENSG00000259070	MDD	0.120347
HTR6	1	20000000	20000000	0.04932	rs10799601	3.539	rs4912142	0.0266	7.44	-2.978	1702	3	lasso	0.026	2.32e-09	-3.00308	0.00267	ENSG00000158748	SMKCES	0.120347
AF064858.7	21	40346355	40349700	0.05708	rs145104523	4.79	rs4818026	0.0205	6.27	-1.752	1498	1498	bslmm	0.04088	7.13e-14	-3.00285	0.002675	ENSG00000232837	CIGDAY	0.120544
FMNL3	12	50000000	50100000	0.07054	rs73307948	4.51	rs143098885	0.0502	-9.15	2.224	1062	1062	blup	0.0604	7.44e-20	-3.00264	0.002677	ENSG00000161791	TS	0.120603
REV3L	6	112000000	112000000	0.23047	rs117190473	4.56	rs12214097	0.111	12.6	1.863	1798	36	enet	0.184	2.13e-60	3.00273	0.00268	ENSG00000009413	CANINIT	0.120603
NTRK1	1	157000000	157000000	0.01841	rs3806415	-4.55	rs2644606	0.00977	4.11	-4.17	1493	1	lasso	0.00582	0.00318	-3.002	0.00268	ENSG00000198400	DRNKWK	0.120603
TEX40	11	64100000	64100000	0.08908	rs61884411	4.72	rs7947143	0.0892	-11.25	2.878	836	836	bslmm	0.0901	3.97e-29	-3.00195	0.00268	ENSG00000219435	SCZ	0.120603
CTD-3064H18.4	19	38036372	38040073	0.05933	rs71354939	-3.68	rs8102818	0.0358	7.93	-1.457	1080	1080	blup	0.0507	7.36e-17	-3.00177	0.00268	ENSG00000180458	SMKINIT	0.120603
BTBD9	6	38100000	38600000	0.0456	rs142849659	-3.62	rs13196356	-0.000226	4.06	1.543	2294	2294	blup	0.00406	0.0117	3.00248	0.00268	ENSG00000183826	TS	0.120603
TXNL4B	16	72078188	72128330	0.55441	rs212178	5.7	rs1006437	0.0758	11.17	0.185	1274	37	enet	0.287	2.55e-99	3.00197	0.002682	ENSG00000140830	ADHD	0.120666
SLC16A10	6	111000000	112000000	0.1822	rs4116630	3.75	rs13218244	0.0615	9.1	-2.973	1730	51	enet	0.102	8.55e-33	-3.00169	0.002685	ENSG00000112394	ASD	0.120773
TMEM258	11	61500000	61600000	0.07329	rs174536	3.13	rs174536	0.0123	5.95	3.13	1114	8	enet	0.0127	2.35e-05	3.00071	0.00269	ENSG00000134825	DRNKWK	0.120831
ZNF644	1	91400000	91500000	0.04327	rs12046000	-3.848	rs139446241	0.0157	-5.72	3.076	1636	3	lasso	0.0163	1.97e-06	-3.00097	0.00269	ENSG00000122482	SCZ	0.120831
RP11-337C18.8	1	147000000	147000000	0.16976	rs2353996	4.215	rs7548475	0.123	12.87	3.156	1167	9	lasso	0.153	7.95e-50	3.00094	0.00269	ENSG00000237188	SCZ	0.120831
SUZ12	17	30264037	30328064	0.01731	rs62065467	-4.92	rs12939986	-0.000695	3.56	-1.138	1444	1444	bslmm	0.00224	0.0467	-3.00157	0.00269	ENSG00000178691	SCZ	0.120831
RP11-71E19.1	3	126000000	126000000	0.03275	rs113971852	3.41	rs35540257	-0.000485	-3.61	1.639	2100	2100	blup	0.00973	0.000194	-3.00068	0.00269	ENSG00000250934	SCZ	0.120831
GFRA2	8	21500000	21700000	0.07512	rs12682527	-4.33	rs113684986	0.00653	4.53	1.448	1647	17	enet	0.0323	2.92e-11	3.0009	0.00269	ENSG00000168546	SCZ	0.120831
CTD-2126E3.1	19	50553846	50570050	0.01876	rs12977747	3.43	rs8112650	0.0104	4.2	1.405	1214	1214	bslmm	0.0034	0.0191	3.00055	0.002695	ENSG00000204666	TS	0.121028
TMOD2	15	52000000	52100000	0.04292	rs111826833	3.37	rs8026521	0.0351	-7.47	-2.666	1295	5	lasso	0.0344	6.72e-12	2.99996	0.0027	ENSG00000128872	ANX	0.121142
WDR73	15	85200000	85200000	0.08747	rs71395455	-5.62	rs7180956	0.0369	-8.22	-3.644	1255	1255	blup	0.0584	3.2e-19	2.99948	0.0027	ENSG00000177082	BIP	0.121142
NUDCD1	8	110000000	110000000	0.09593	rs76401002	3.47	rs2926222	0.148	-14.3	3.142	1563	17	lasso	0.16	4.28e-52	-3.00006	0.0027	ENSG00000120526	CANINIT	0.121142
CENPE	4	104000000	104000000	0.1477	rs71597136	-4.26	rs12506575	0.113	12.35	2.924	1360	12	lasso	0.113596	1.14e-36	3.00021	0.0027	ENSG00000138778	DRNKWK	0.121142
FAM46A	6	82200000	82500000	0.01684	rs1822546	3.79	rs113922559	-0.00075	3.54	-2.04	2026	2026	bslmm	0.00208	0.0531	-2.9996	0.002703	ENSG00000112773	AGESMK	0.121249
AC115115.3	2	113000000	113000000	0.02674	rs56364395	-3.28	rs11689338	0.00221	3.35	-2.375	1098	1098	bslmm	0.00661	0.00181	-2.99907	0.002708	ENSG00000235258	ADHD	0.121396
SNUPN	15	75900000	75900000	0.13383	rs79821919	-3.22	rs75169822	0.164	-14.91	-3.11	937	4	lasso	0.169	2.78e-55	2.9992	0.00271	ENSG00000169371	CANINIT	0.121396
CNKSR1	1	26500000	26500000	0.3415	rs11585897	-3.35	rs8768	0.228	-17.4	2.626	1116	46	enet	0.246	2.45e-83	-2.99845	0.00271	ENSG00000142675	DRNKWK	0.121396
MTA2	11	62400000	62400000	0.01983	rs11231296	4.4	rs118093058	0.00189	4.12	2.84	1207	2	enet	0.00677	0.0016	2.99859	0.00271	ENSG00000149480	DRNKWK	0.121396
ZBTB41	1	197000000	197000000	0.05286	rs12131588	-5.64	rs10737688	0.0329	6.7	-1.924	663	663	bslmm	0.0395	1.9e-13	-2.99859	0.00271	ENSG00000177888	MDD	0.121396
RP3-388M5.9	22	44208336	44213274	0.10778	rs28485380	-2.8	rs150814564	0.0212	-6.32	-2.538	1583	1583	bslmm	0.04304	1.57e-14	2.9989	0.00271	ENSG00000261251	MDD	0.121396
ZNF473	19	50528971	50556671	0.05597	rs73058098	-3.29	rs80329315	0.00755	4.5	0.348	1261	1261	bslmm	0.0564	1.3e-18	-3	0.00272	ENSG00000142528	AGESMK	0.121649
DRD1	5	175000000	175000000	0.19354	rs6873602	-3.91	rs1847608	0.0315	6.66	2.564	1248	1248	bslmm	0.077474	3.78e-25	2.99764	0.00272	ENSG00000184845	CANINIT	0.121649
SKIV2L2	5	54600000	54700000	0.08279	rs35156272	2.92	rs113769022	-0.000348	-4.17	-0.794	1832	1832	bslmm	0.01302	1.91e-05	2.99734	0.00272	ENSG00000039123	CIGDAY	0.121649
COPG2	7	130000000	130000000	0.01988	rs75299900	-3.19	rs62473470	0.00331	3.94	2.929	1417	2	lasso	0.00488	0.00635	2.99746	0.00272	ENSG00000158623	CIGDAY	0.121649
HLA-AS1	1	221000000	221000000	0.13636	rs542863634	3.04	rs4295884	0.0684	10.04	1.97543	1434	20	enet	0.107	1.65e-34	2.99776	0.00272	ENSG00000257551	OCD	0.121649
DCDC1	11	30900000	31400000	0.0477	rs1717776	5.19	rs10488734	0.0383	-7.87	2.765	1149	8	lasso	0.0423	2.61e-14	-2.99827	0.00272	ENSG00000170959	SCZ	0.121649
TPRKB	2	74000000	74000000	0.03076	rs12996463	4.11	rs2421489	0.0262	-6.57	3.584	1001	18	enet	0.0224	2.67e-08	-2.99721	0.00272	ENSG00000144034	SMKCES	0.121649
FAM21C	10	46200000	46300000	0.72184	rs368332850	-3.15	rs77517512	0.166	-14.97	-2.549	941	68	enet	0.277	2.73e-95	2.99749	0.002722	ENSG00000172661	CIGDAY	0.121711
FSD1L	9	108000000	108000000	0.0549	rs150076023	-3.61	rs62575094	0.0329	-6.1	-0.757	1714	3	lasso	0.0312	5.89e-11	2.99681	0.002728	ENSG00000106701	ADHD	0.121763
ARHGEF7	13	112000000	112000000	0.1358	rs12427976	-4.07	rs72653523	0.0975	9.5	2.563	1907	21	enet	0.103054	2.91e-33	2.9964	0.00273	ENSG00000102606	ADHD	0.121763
RGS6	14	72400000	73000000	0.11649	rs10138176	-3.53	rs35060690	0.00486	-5.4	0.215	2425	2425	bslmm	0.054	6.97e-18	-2.99606	0.00273	ENSG00000182732	BIP	0.121763
ITGB2-AS1	21	46340966	46349593	0.15244	rs140875693	-3.11	rs12626759	0.0526	8.45	-2.49	1857	43	enet	0.065414	2.16e-21	-2.99622	0.00273	ENSG00000227039	CANINIT	0.121763
HIST1H2BB	6	26043455	26043885	0.04573	rs198818	-4.323	rs6942072	0.020135	5.76	-2.974	1130	4	lasso	0.01079	9.18e-05	-2.997	0.00273	ENSG00000196226	CANINIT	0.121763
SULT1A2	16	28603264	28608430	0.28409	rs9929198	3.61	rs12447461	0.173	15.15	2.344	536	60	enet	0.212	2.29e-70	2.997	0.00273	ENSG00000197165	CIGDAY	0.121763
DDX27	20	47835884	47860614	0.05517	rs140951550	-3.56	rs755587	0.0359	-7.53	-2.766	1518	4	lasso	0.0348	4.96e-12	2.99629	0.00273	ENSG00000124228	MDD	0.121763
RWDD2B	21	30376705	30391699	0.60323	rs139723582	-3.4	rs9980192	0.576	27.64	2.913	1518	64	enet	0.642519	3.9e-297	2.99679	0.00273	ENSG00000156253	OCD	0.121763
RP11-76C10.2	12	132000000	132000000	0.19328	rs11061294	3.17	rs6486621	0.141	-14	3.011	1982	26	enet	0.15	1.39e-48	-2.99643	0.00273	ENSG00000256810	SCZ	0.121763
CNOT1	16	58553855	58663790	0.01899	rs9936144	-6.28	rs11860217	0.00688	4.83	2.153	2201	6	enet	0.00765	0.000851	2.99653	0.00273	ENSG00000125107	SCZ	0.121763
MAPK11	22	50702142	50709196	0.07233	rs4824111	4.73	rs9617128	0.0311	-6.7	2.391	1832	7	lasso	0.036749	1.28e-12	-2.9969	0.00273	ENSG00000185386	SCZ	0.121763
CLCN3	4	171000000	171000000	0.11753	rs7694656	3.25	rs4692574	0.0467	8.76	2.314	1624	34	enet	0.074533	3.14e-24	2.99596	0.002736	ENSG00000109572	AN	0.12196
KCNE1	21	35818988	35884573	0.04585	rs8132647	3.2	rs8134957	-7.13e-05	-4.18	-1.887	1350	1350	bslmm	0.003548	0.0171	2.99503	0.00274	ENSG00000180509	AGESMK	0.12196
CTD-3025N20.3	8	66500000	66500000	0.26247	rs143568834	-3.45	rs34494846	0.401	-23.08	-2.908	1562	26	enet	0.41	2.53e-153	2.99524	0.00274	ENSG00000272010	ANX	0.12196
RP3-467L1.6	1	7840000	7840000	0.04736	rs141585696	-3.161	rs11121024	0.0131	-5	-1.663	1439	1439	blup	0.00863	0.000423	2.99601	0.00274	ENSG00000269925	ASD	0.12196
NRXN3	14	78700000	80300000	0.04772	rs4903838	3.89	rs72683315	0.0208	-5.65	-2.967	3366	4	lasso	0.0154	3.6e-06	2.99586	0.00274	ENSG00000021645	BIP	0.12196
NACAD	7	45100000	45100000	0.03801	rs62460472	3.83	rs2289376	0.00924	5.1	-2.907	1701	1701	blup	0.0136	1.24e-05	-2.99498	0.00274	ENSG00000136274	BIP	0.12196
CEP170	1	243000000	243000000	0.02061	rs72768540	4.06	rs10926966	0.00335	-4.41	-2.966	1196	4	enet	0.00574	0.00337	2.99551	0.00274	ENSG00000143702	CANINIT	0.12196
SNAP91	6	84300000	84400000	0.12047	rs1781746	-3.27	rs217300	0.0755	-10.4	2.79	1063	4	lasso	0.077	5.18e-25	-2.9957	0.00274	ENSG00000065609	DRNKWK	0.12196
RBM23	14	23400000	23400000	0.44603	rs28368866	3.19	rs77005097	0.106	11.92	1.726	1344	54	enet	0.231	1.17e-77	2.99584	0.00274	ENSG00000100461	SMKCES	0.12196
TFAMP1	7	1650000	1650000	0.03725	rs148237728	3.17	rs35666979	0.00494	4.64	-1.732	2158	22	enet	0.0197	1.76e-07	-2.99467	0.00275	ENSG00000230444	AN	0.12221
GAL3ST3	11	65800000	65800000	0.02447	rs2302883	-3.04	rs7115081	0.00318	4.93	-2.649	945	945	bslmm	0.0114	5.96e-05	-2.99383	0.00275	ENSG00000175229	CANINIT	0.12221
MPHOSPH9	12	124000000	124000000	0.04503	rs73216997	-3.69	rs141325502	0.0237	4.39	0.05059	1405	3	lasso	0.0249	4.81e-09	-2.99492	0.00275	ENSG00000051825	CANINIT	0.12221
ADSL	22	40742507	40786467	0.08549	rs117571052	3.5	rs62237977	0.0388	7.61	-2.452	900	28	enet	0.042271	2.69e-14	-2.9944	0.00275	ENSG00000239900	DRNKWK	0.12221
PTPRCAP	11	67200000	67200000	0.27573	rs7109396	4.29	rs1808279	0.145	-14.22	-3.038	1229	1229	bslmm	0.156	7.33e-51	2.99386	0.00275	ENSG00000213402	SMKINIT	0.12221
CTD-2201E18.5	5	43000000	43000000	0.02076	rs71627577	-5.354	rs316416	0.018	5.18	-1.276	1591	3	enet	0.015099	4.45e-06	-2.99449	0.00275	ENSG00000271788	SMKINIT	0.12221
RFFL	17	33333009	33416338	0.13703	rs186444511	3.49	rs813881	0.0645	9.41	3.212	1310	1310	bslmm	0.0651	2.69e-21	2.99423	0.00275	ENSG00000092871	TS	0.12221
HS6ST3	13	96700000	97500000	0.0183	rs1925119	-3.21	rs61975170	-0.000678	3.64	-1.388	1804	1804	blup	0.001271	0.102	-2.99353	0.00276	ENSG00000185352	AGESMK	0.12246
EXOC8	1	231000000	231000000	0.04518	rs1766780	3.61	rs2808612	0.0302	6.69	2.765	1402	6	lasso	0.0295	2e-10	2.9933	0.00276	ENSG00000116903	AN	0.12246
DPH6-AS1	15	35800000	36200000	0.17196	rs10459666	-3.39	rs6495792	0.0452	8.5	2.131	1604	57	enet	0.0536	9.73e-18	2.99344	0.00276	ENSG00000248079	CANINIT	0.12246
UBE2Q2P2	15	82600000	82700000	0.14717	rs4778988	-4.18	rs4270132	0.0925	10.84	1.369	573	6	lasso	0.139	3.54e-45	2.99324	0.00276	ENSG00000225273	DRNKWK	0.12246
EHD1	11	64600000	64700000	0.0851	rs74896026	5.1	rs635722	0.0293	7.5	2.841	840	840	bslmm	0.0538	8.37e-18	2.99356	0.00276	ENSG00000110047	SCZ	0.12246
MAEA	4	1280000	1330000	0.04105	rs13129712	3.8	rs28875572	0.0112	-5.77	1.717	2061	12	enet	0.024602	5.98e-09	-2.99285	0.00276	ENSG00000090316	SCZ	0.12246
SCYL3	1	170000000	170000000	0.0375	rs6427226	4.18	rs12132633	0.0259	-6.35	2.037	1875	3	lasso	0.0325	2.53e-11	-2.99369	0.00276	ENSG00000000457	SMKINIT	0.12246
RP11-111A22.1	15	40800000	40900000	0.03108	rs8036817	-3.99	rs8036938	0.0216	6.28	-3.623	1073	1073	blup	0.0164	1.83e-06	-2.99281	0.002764	ENSG00000259536	ANX	0.122544
HIST3H2BB	1	229000000	229000000	0.03888	rs57292064	-3.473	rs58462432	0.00806	4.65	-0.614	1152	1152	bslmm	0.00921	0.000281	2.99286	0.002764	ENSG00000196890	PTSD	0.122544
NGB	14	77700000	77700000	0.1257	rs11626281	3.88	rs8018250	0.0396	7.72	1.029	1709	1709	bslmm	0.0552	3.12e-18	2.99268	0.002765	ENSG00000165553	ADHD	0.122544
CCDC88C	14	91700000	91900000	0.30784	rs12895002	-3.61	rs1285847	0.141	13.71	2.842	1730	52	enet	0.211	4.39e-70	2.99269	0.002765	ENSG00000015133	AN	0.122544
NKD2	5	1010000	1040000	0.12785	rs3915786	3.637	rs326052	0.0574	-10.27	-2.9666	1578	10	lasso	0.097881	1.32e-31	2.99252	0.002767	ENSG00000145506	ADHD	0.122544
RP11-489D6.2	15	33600000	33600000	0.27844	rs2670943	-2.99	rs2670943	0.176	15.36	-2.988	1944	26	enet	0.215	1.55e-71	-2.99222	0.00277	ENSG00000259446	ADHD	0.122544
POLR3H	22	41921808	41940610	0.3964	rs202637	3.92	rs9611609	0.325	21.14	2.827	1094	51	enet	0.377764	2.81e-138	2.99212	0.00277	ENSG00000100413	AGESMK	0.122544
GIT1	17	27900487	27921072	0.0291	rs3115097	-4.14	rs7221516	-0.000464	-3.91	1.592	804	14	enet	0.00494	0.00609	-2.99235	0.00277	ENSG00000108262	BIP	0.122544
KLHL26	19	18747775	18781309	0.06281	rs35262201	-4.53	rs12972147	0.0259	-6.76	-2.545	1363	4	lasso	0.0281	5.1e-10	2.99255	0.00277	ENSG00000167487	BIP	0.122544
MFAP3	5	153000000	154000000	0.17793	rs2081013	3.181	rs6882924	0.0323	-9.02	-3.037	1883	50	enet	0.153379	6.92e-50	2.99218	0.00277	ENSG00000037749	CIGDAY	0.122544
RP11-231C14.3	16	29437121	29465435	0.11303	rs6565300	-6.19	rs3924855	0.0308	6.63	3.614	765	24	enet	0.0451	3.76e-15	2.9921	0.00277	ENSG00000254634	DRNKWK	0.122544
RP11-351I21.7	8	12200000	12200000	0.13006	rs113281728	3.72	rs4840610	0.0716	-9.88	-2.452	845	21	enet	0.112	4.9e-36	2.9917	0.00277	ENSG00000254423	SCZ	0.122544
AC027601.1	17	79202507	79207783	0.04768	rs870187	-3.36	rs9912789	0.0154	-5.92	-2.686	2217	2	lasso	0.0168	1.31e-06	2.99205	0.00277	ENSG00000260005	TS	0.122544
PTPN21	14	88900000	89000000	0.05239	rs56075505	-2.95	rs73323514	0.0126	-5.82	2.562	1478	1478	blup	0.0281	5.26e-10	-2.99147	0.002776	ENSG00000070778	DRNKWK	0.122654
DIP2A	21	47878812	47989926	0.15232	rs12482390	3.99	rs78132701	0.0181	-7.24	2.117	1524	1524	bslmm	0.073534	6.45e-24	-2.9913	0.00278	ENSG00000160305	BIP	0.122654
STH	17	44076616	44077060	0.00841	rs112746008	-3.31	rs79772780	0.00263	-3.8	-3.179	531	531	blup	0.00381	0.014	2.99	0.00278	ENSG00000256762	CANINIT	0.122654
CACYBP	1	175000000	175000000	0.05865	rs6425283	-4.57	rs2187939	0.0208	-6.42	3.386	1361	4	lasso	0.025	4.6e-09	-2.99124	0.00278	ENSG00000116161	CIGDAY	0.122654
CTBP2P7	19	36987818	36989061	0.01566	rs12980239	-4.35	rs143525238	-0.000743	4.02	0.439	1384	1384	bslmm	-5.27e-05	0.335	2.99159	0.00278	ENSG00000267091	CIGDAY	0.122654
ZNF420	19	37498759	37621216	0.04365	rs12980239	-4.35	rs11670374	0.03	-6.74	3.076	1374	1374	blup	0.0283	4.42e-10	-2.99105	0.00278	ENSG00000197050	CIGDAY	0.122654
ZDHHC5	11	57400000	57500000	0.02601	rs2509805	5.17	rs11229191	-0.000591	-3.47	-0.058	1158	1158	bslmm	0.00767	0.00084	-2.99117	0.00278	ENSG00000156599	MDD	0.122654
C11orf63	11	123000000	123000000	0.29168	rs7128968	-4.07	rs3107613	0.172	-15.28	-3	1772	1772	bslmm	0.193	1.44e-63	2.99078	0.00278	ENSG00000109944	SCZ	0.122654
RP11-3N2.13	7	63500000	63500000	0.09232	rs182302807	3.62	rs6975985	0.0286	-6.45	2.706	2037	2037	bslmm	0.0445	5.6e-15	-2.99122	0.00278	ENSG00000214652	SCZ	0.122654
CELF4	18	34823010	35146000	0.0313	rs480345	-3.69	rs643657	0.000484	-3.76	0.489	1321	1321	bslmm	0.00626	0.00231	2.99157	0.00278	ENSG00000101489	SMKCES	0.122654
GAS5-AS1	1	174000000	174000000	0.13484	rs28680958	-4.88	rs12078824	0.146	-14.04	-4.327	821	19	enet	0.15	7.97e-49	2.99113	0.00278	ENSG00000270084	SMKINIT	0.122654
VIPR2	7	159000000	159000000	0.52	rs36092265	-3.48	rs62487870	0.257	18.61	1.938	1305	60	enet	0.334	1.41e-118	2.9916	0.00278	ENSG00000106018	SMKINIT	0.122654
SCARNA13	14	96000000	96000000	0.12998	rs12895154	3.21	rs6575520	0.0825	-10.61	3.017	1818	3	lasso	0.0868	4.56e-28	-2.99091	0.002782	ENSG00000252481	OCD	0.122714
CD47	3	108000000	108000000	0.03852	rs114168894	3.87	rs59729164	0.00596	-4.85	-2.813	1274	5	lasso	0.00824	0.000559	2.99065	0.002784	ENSG00000196776	TS	0.122775
ZNF669	1	247000000	247000000	0.28818	rs150225284	-3.31	rs10802468	0.248	18.15	-2.842	1928	10	lasso	0.268	1.05e-91	-2.99051	0.002785	ENSG00000188295	OCD	0.122791
ZCCHC11	1	52900000	53000000	0.28525	rs72899815	3.236	rs41294508	0.118	12.95	3.056	1179	1179	bslmm	0.202	4.87e-67	2.98999	0.00279	ENSG00000134744	ASD	0.122791
BSN-AS2	3	49600000	49600000	0.11781	rs55921200	3.87	rs13096760	0.0455	-8.09	-3.019	656	22	enet	0.07	8.17e-23	2.99027	0.00279	ENSG00000226913	ASD	0.122791
NT5C	17	73126320	73127890	0.06672	rs8065776	4.12	rs11077782	0.00461	-5.54	2.226	1253	21	enet	0.0432	1.42e-14	-2.99021	0.00279	ENSG00000125458	BIP	0.122791
RP11-259G18.1	17	44344403	44346060	0.04553	rs199445	-3.78	rs73984689	0.0505	-8.33	-2.931	555	3	lasso	0.0507	7.16e-17	2.99	0.00279	ENSG00000261575	CANINIT	0.122791
SPTSSB	3	161000000	161000000	0.18222	rs28384382	-3.52	rs11710489	0.0459	9.29	-2.334	1698	9	lasso	0.0987	7.38e-32	-2.9899	0.00279	ENSG00000196542	CIGDAY	0.122791
PRSS53	16	31094746	31100949	0.0277	rs7184910	-2.41	rs28814987	0.00435	-3.82	-1.592	622	622	bslmm	0.00827	0.000548	2.99001	0.00279	ENSG00000151006	OCD	0.122791
MFSD9	2	103000000	103000000	0.04516	rs6729399	-4.62	rs955916	0.0152	5.99	-3.062	1175	1175	bslmm	0.0254	3.39e-09	-2.99024	0.00279	ENSG00000135953	SCZ	0.122791
PDC	1	186000000	186000000	0.02553	rs72713781	3.266	rs1830344	0.00472	4.66	1.969	1214	1214	bslmm	0.0105	0.000114	2.98972	0.00279	ENSG00000116703	SMKCES	0.122791
PI15	8	75700000	75800000	0.30885	rs16938907	-3.67	rs10100113	0.182	15.54	-3.017	1501	8	lasso	0.186	2.96e-61	-2.98924	0.0028	ENSG00000137558	AGESMK	0.122983
AC007009.1	7	8300000	8300000	0.16881	rs3807802	3.53	rs2302551	0.0818	-11.28	3.448	1783	7	enet	0.0974	1.88e-31	-2.98901	0.0028	ENSG00000244239	ANX	0.122983
RP11-567L7.6	17	57508230	57604307	0.0731	rs2005466	3.08	rs8075971	0.0212	-5.96	2.539	866	5	lasso	0.0187	3.56e-07	-2.99	0.0028	ENSG00000265313	CANINIT	0.122983
C11orf95	11	63500000	63500000	0.01909	rs643243	-3.92	rs1789219	0.00139	-4.1	-0.368	976	976	blup	0.00477	0.00686	2.98847	0.0028	ENSG00000188070	MDD	0.122983
USP3	15	63800000	63900000	0.04485	rs74927570	4.48	rs8023719	0.0106	-4.92	-1.548	1638	1638	bslmm	0.0183	4.87e-07	2.98866	0.0028	ENSG00000140455	MDD	0.122983
HMCES	3	129000000	129000000	0.04775	rs114620243	3.61	rs62266928	0.0121	-4.99	-3.264	1204	1204	blup	0.0174	8.88e-07	2.9888	0.0028	ENSG00000183624	SCZ	0.122983
NMD3P1	7	63400000	63400000	0.08174	rs182302807	4.33	rs11977680	0.0306	6.71	-2.903	1723	1723	bslmm	0.0332	1.49e-11	-2.98834	0.0028	ENSG00000226342	SCZ	0.122983
BTRC	10	103000000	103000000	0.02957	rs35433055	4.63	rs11191090	0.000799	4.11	-0.948	1137	1137	bslmm	0.0103	0.000133	-2.98938	0.0028	ENSG00000166167	SMKINIT	0.122983
RPS25	11	119000000	119000000	0.19327	rs540482275	-3.11	rs58955701	0.0853	-11.63	2.51	1096	18	enet	0.139	4.1e-45	-2.98922	0.0028	ENSG00000118181	TS	0.122983
ASNS	7	97500000	97500000	0.2106	rs150709500	-4.34	rs1229533	0.064	-10.53	2.448	1864	59	enet	0.12	6.69e-39	-2.98876	0.002801	ENSG00000070669	ASD	0.122999
GYS2	12	21700000	21800000	0.05115	rs184258955	-3.53	rs6416226	0.000314	3.04	0.954	1428	1428	bslmm	0.012	4.04e-05	2.98834	0.002805	ENSG00000111713	OCD	0.123146
RP11-98D18.9	1	152000000	152000000	0.15233	rs11204878	3.61	rs4618976	0.0846	-11.27	-2.413	876	16	enet	0.0971	2.33e-31	2.98822	0.002806	ENSG00000203288	OCD	0.123146
HIST1H2BB	6	26043455	26043885	0.04573	rs7766641	4.36	rs6942072	0.020135	5.76	-3.032	1130	4	lasso	0.01079	9.18e-05	-2.9882	0.00281	ENSG00000196226	AGESMK	0.123146
PPM1A	14	60700000	60800000	0.06258	rs7143976	4.2	rs61992495	0.0294	7.18	2.107	956	20	enet	0.0391	2.45e-13	2.98729	0.00281	ENSG00000100614	CIGDAY	0.123146
ODF1	8	104000000	104000000	0.05956	rs7010919	-3.38	rs13250010	0.0163	-5.94	-2.795	1668	6	lasso	0.0267	1.43e-09	2.98743	0.00281	ENSG00000155087	CIGDAY	0.123146
TICRR	15	90100000	90200000	0.18031	rs12913069	-4.08	rs11073871	0.107	-11.93	3.096	1182	1182	bslmm	0.128	1.74e-41	-2.98832	0.00281	ENSG00000140534	MDD	0.123146
CSTF2T	10	53500000	53500000	0.30921	rs61847303	-4.85	rs67262175	0.159	-14.62	2.395	1663	38	enet	0.187	2.08e-61	-2.9883	0.00281	ENSG00000177613	SCZ	0.123146
C20orf26	20	20033158	20341346	0.33449	rs146841219	-3.03	rs3817995	0.256	-18.42	2.569	1671	29	enet	0.269771	2.29e-92	-2.98776	0.00281	ENSG00000089101	SMKINIT	0.123146
AC092162.1	2	178000000	178000000	0.03957	rs145372792	3	rs6433642	0.00552	4.47	2.055	1339	2	lasso	0.00965	0.000206	2.98784	0.00281	ENSG00000230552	TS	0.123146
SLC6A1	3	11000000	11100000	0.02422	rs2596832	-2.85	rs1728820	-0.000208	3.25	-1.274	1406	1406	bslmm	0.00114	0.113	-2.98748	0.002813	ENSG00000157103	TS	0.12325
CHRNA1	2	176000000	176000000	0.19056	rs12185668	-3.81	rs12185668	0.123	-11.97	-3.81	1025	3	lasso	0.127	6.27e-41	2.99	0.002818	ENSG00000138435	AGESMK	0.123391
FEN1	11	61600000	61600000	0.02463	rs174594	5.38	rs174544	-0.000272	3.77	4.196	1115	1115	blup	0.0039	0.0131	2.98703	0.00282	ENSG00000168496	BIP	0.123391
FAM89A	1	231000000	231000000	0.51901	rs72752522	-3.49	rs4460622	0.326	21.09	2.834	1655	59	enet	0.439	5.17e-168	2.98667	0.00282	ENSG00000182118	CIGDAY	0.123391
PEX11A	15	90200000	90200000	0.06127	rs6496568	-4.62	rs1837775	0.0346	-7.05	-2.376	1224	7	lasso	0.0484	3.64e-16	2.98679	0.00282	ENSG00000166821	SCZ	0.123391
IDH3B	20	2639041	2644865	0.27713	rs13040075	3.57	rs6115368	0.163	-14.75	3.076	1540	1540	bslmm	0.184195	1.52e-60	-2.98706	0.00282	ENSG00000101365	SCZ	0.123391
PNLDC1	6	160000000	160000000	0.19981	rs150958311	-3.22	rs1475121	0.0743	10.1	-2.549	1657	49	enet	0.134	2.24e-43	-2.98622	0.00282	ENSG00000146453	SCZ	0.123391
SLC2A4	17	7184986	7191576	0.11859	rs79161701	-3.26	rs6503010	0.0572	-9.45	2.658	1330	3	lasso	0.0749	2.41e-24	-2.99	0.00283	ENSG00000181856	CANINIT	0.123773
NPDC1	9	140000000	140000000	0.0429	rs11145990	-3.08	rs9411241	0.0148	5.69	-2.4319	471	3	lasso	0.018	5.94e-07	-2.98599	0.00283	ENSG00000107281	TS	0.123773
AC007131.1	2	59400000	59500000	0.04434	rs2434742	-3.62	rs7577786	0.00699	4.48	-2.492	1160	1160	blup	0.0157	2.95e-06	-2.99	0.002833	ENSG00000222030	AGESMK	0.123877
MKRN2	3	12600000	12600000	0.20067	rs112883279	3.39	rs113760078	0.119	12.62	2.853	1417	1417	bslmm	0.153	8.08e-50	2.98509	0.002835	ENSG00000075975	CANINIT	0.123934
RSRC1	3	158000000	158000000	0.03661	rs2363656	-3.81	rs12491598	0.0229	-6.14	-3.704	2272	2272	bslmm	0.0196	1.98e-07	2.98	0.00284	ENSG00000174891	ADHD	0.123934
NPC1	18	21086148	21166862	0.151	rs1788760	-3.23	rs1788820	0.0989	-11.75	-2.841	1152	28	enet	0.127	4.03e-41	2.98449	0.00284	ENSG00000141458	ASD	0.123934
PRR14L	22	32072242	32146126	0.08344	rs5997913	4.28	rs11705292	0.00125	-4.15	-0.689	1699	1699	blup	0.017388	9.02e-07	2.98503	0.00284	ENSG00000183530	BIP	0.123934
NUP43	6	150000000	150000000	0.09191	rs11155675	3.13	rs9393132	0.151	-14.37	2.854	1670	12	lasso	0.165	7.42e-54	-2.98497	0.00284	ENSG00000120253	DRNKWK	0.123934
LENG9	19	54972981	54974894	0.02142	rs2025560	-3.25	rs1654661	-3.35e-05	-3.04	-2.794	285	285	blup	0.000564	0.187	2.98432	0.00284	ENSG00000182909	MDD	0.123934
ATP4A	19	36040945	36054560	0.04732	rs35499216	3.33	rs2854253	0.0337	6.81	2.985	1454	1	lasso	0.0329	1.8e-11	2.985	0.00284	ENSG00000105675	OCD	0.123934
RP11-649A18.7	17	73161681	73163344	0.06367	rs1994718	-3.87	rs139448719	0.0158	5.98	3.011	1209	2	lasso	0.033	1.74e-11	2.98419	0.00284	ENSG00000265242	SCZ	0.123934
MED8	1	43800000	43900000	0.12086	rs549845	8.59	rs1749959	0.0788	10.42	-3.591	1220	1220	bslmm	0.0796	8.36e-26	-2.98436	0.00284	ENSG00000159479	SMKINIT	0.123934
CSPG4P11	15	84900000	84900000	0.23219	rs12912342	-3.45	rs62021166	0.275	-19.2	-2.364	1102	31	enet	0.317	1.52e-111	2.98387	0.002846	ENSG00000259726	ASD	0.124141
C17orf103	17	21142183	21156722	0.05832	rs4520891	2.77	rs71373617	0.00978	-5.23	-2.605	697	10	enet	0.0166	1.59e-06	2.98392	0.002846	ENSG00000154035	CIGDAY	0.124141
TIMP2	17	76849059	76921469	0.07194	rs8070023	-3.15	rs55750021	0.00444	4.26	1.305	1786	1786	blup	0.0124	2.87e-05	2.98341	0.00285	ENSG00000035862	ADHD	0.124205
SAMD11P1	17	2516578	2517238	0.0242	rs17761723	5.6	rs9896241	0.00228	-3.32	-0.949	1431	1431	blup	0.000778	0.155	2.98	0.00285	ENSG00000262480	CANINIT	0.124205
RP11-844P9.2	5	176000000	176000000	0.09918	rs17671165	4.09	rs114833306	0.0128	6.68	-1.497	895	24	enet	0.048846	2.68e-16	-2.98329	0.00285	ENSG00000248596	CANINIT	0.124205
RP11-240L7.4	9	99000000	99000000	0.037	rs111392120	2.78	rs10820299	-0.000756	3.8	-1.172	1262	1262	blup	0.0071	0.00126	-2.98386	0.00285	ENSG00000232283	SMKCES	0.124205
RP11-629G13.1	11	113000000	113000000	0.01831	rs2734837	4.6	rs745631	0.0111	-4.62	2.754	1383	3	lasso	0.00957	0.000217	-2.98	0.002852	ENSG00000247416	ANX	0.124264
EXT1	8	119000000	119000000	0.03969	rs10107685	-5.09	rs4876386	0.0172	-4.41	1.26	1545	3	lasso	0.0152	4.01e-06	-2.98229	0.00286	ENSG00000182197	MDD	0.124557
RP11-831F12.3	14	50100000	50100000	0.02346	rs7161004	-3.47	rs7161426	0.000636	4.16	-2.143	1066	1066	bslmm	0.00615	0.00251	-2.98259	0.00286	ENSG00000259155	SCZ	0.124557
ARAP3	5	141000000	141000000	0.09305	rs39989	-3.01	rs182991	0.0409	-6.65	2.959	1414	4	lasso	0.055863	1.9e-18	-2.98213	0.002863	ENSG00000120318	ASD	0.12466
CWF19L1	10	102000000	102000000	0.47984	rs61871581	-4.44	rs61871342	0.397	22.95	-2.29	1267	58	enet	0.463	2.29e-180	-2.9817	0.002867	ENSG00000095485	CIGDAY	0.124799
SLC25A15	13	41400000	41400000	0.0355	rs76233188	-4.58	rs189752613	0.00844	5.32	2.219	1339	7	enet	0.006417	0.00207	2.9812	0.00287	ENSG00000102743	ADHD	0.124799
TSNARE1	8	143000000	143000000	0.17497	rs147983650	-4	rs34066697	0.0697	-10.75	-3.073	2346	12	lasso	0.134	1.77e-43	2.98156	0.00287	ENSG00000171045	BIP	0.124799
ZNF713	7	56000000	56000000	0.14791	rs1640580	4.19	rs4947527	0.046	11.08	3.121	2252	29	enet	0.119	1.45e-38	2.98081	0.00287	ENSG00000178665	SCZ	0.124799
GVQW1	9	32600000	32600000	0.1685	rs10813745	-3.67	rs17218354	0.0947	-11.96	-2.716	1669	5	lasso	0.117	7.2e-38	2.98096	0.00287	ENSG00000241043	SCZ	0.124799
RFX2	19	5993175	6199583	0.05133	rs34304528	-3.63	rs3795010	0.00802	-4.87	-3.086	2045	15	enet	0.011	7.75e-05	2.98147	0.00287	ENSG00000087903	SMKINIT	0.124799
SIRPB1	20	1544167	1600707	0.63111	rs6111906	3.18	rs6075339	0.604	27.82	-2.974	1455	27	enet	0.610993	6.43e-273	-2.9812	0.002871	ENSG00000101307	DRNKWK	0.124815
TCHH	1	152000000	152000000	0.13786	rs79491862	-3.528	rs34372395	0.0425	7.58	2.489	972	972	bslmm	0.0494	1.85e-16	2.9805	0.00288	ENSG00000159450	AGESMK	0.125039
TOM1L1	17	52976748	53039310	0.08886	rs147017571	-3.16	rs12601865	0.00757	-5.28	1.598	1600	55	enet	0.0297	1.69e-10	-2.98014	0.00288	ENSG00000141198	AGESMK	0.125039
ASH2L	8	38000000	38000000	0.03065	rs4739558	-4.31	rs80204469	0.00271	4.37	3.269	813	813	bslmm	0.00186	0.0633	2.98061	0.00288	ENSG00000129691	AGESMK	0.125039
MON1A	3	49900000	50000000	0.04126	rs73077200	7.3	rs2624816	0.0236	6.68	3.913	704	14	enet	0.026	2.23e-09	2.98004	0.00288	ENSG00000164077	AN	0.125039
SMOC1	14	70300000	70500000	0.14998	rs4899324	4.08	rs56242824	0.0393	-8.24	-2.31	1894	37	enet	0.0686	2.16e-22	2.9804	0.00288	ENSG00000198732	BIP	0.125039
PGAM1P4	3	9390000	9390000	0.09772	rs7631372	-4.57	rs62246267	0.0176	5.64	-4.248	1272	1272	bslmm	0.0377	6.74e-13	-2.97991	0.00288	ENSG00000214041	MDD	0.125039
RP11-563N4.1	2	32400000	32400000	0.01579	rs2069213	-4.4	rs35978916	0.00292	-4.04	-3.709	962	962	blup	0.0055	0.00404	2.98	0.002889	ENSG00000272716	AGESMK	0.125335
CPNE4	3	131000000	132000000	0.19751	rs71315626	3.58	rs7619887	0.0577	-9.27	-0.729	2548	2548	bslmm	0.0889	9.61e-29	2.98	0.00289	ENSG00000196353	ADHD	0.125335
HIVEP1	6	12000000	12200000	0.07136	rs999824	3.72	rs209804	0.019	5.8	2.691	1615	4	lasso	0.0149	5.13e-06	2.97873	0.00289	ENSG00000095951	ANX	0.125335
NRAS	1	115000000	115000000	0.01741	rs10858066	4.902	rs2207702	0.0072	-4.27	-2.053	1394	2	lasso	0.00253	0.0372	2.97897	0.00289	ENSG00000213281	SCZ	0.125335
TTC24	1	157000000	157000000	0.01777	rs1758186	-3.135	rs74116873	-0.000714	3.74	0.235	1092	1092	bslmm	0.0011	0.118	2.97953	0.00289	ENSG00000187862	SMKCES	0.125335
ZW10	11	114000000	114000000	0.02984	rs76696784	3.93	rs79555404	0.00729	-4.59	2.979	1337	1	lasso	0.0105	0.000111	-2.979	0.002892	ENSG00000086827	ADHD	0.125394
ATP5G2	12	54000000	54100000	0.06499	rs1379610	-3.22	rs4759278	0.0666	9.44	2.8178	1049	9	lasso	0.065	2.82e-21	2.9781	0.0029	ENSG00000135390	AGESMK	0.125657
PRR16	5	120000000	120000000	0.02728	rs9285892	3.92	rs1443977	0.000447	-4.18	-1.334	2298	8	enet	0.010975	8.03e-05	2.97865	0.0029	ENSG00000184838	MDD	0.125657
PRKAG2-AS1	7	152000000	152000000	0.05918	rs2041639	4.1	rs112229026	0.0484	-6.68	0.414	1072	1072	bslmm	0.0519	3.07e-17	-2.97848	0.0029	ENSG00000239911	SCZ	0.125657
KANSL1-AS1	17	44270942	44274089	0.65545	rs12953096	-3.1	rs568873066	0.319	20.49	0.9385	534	19	enet	0.387	1.68e-142	2.97735	0.00291	ENSG00000214401	AGESMK	0.125939
BLZF1	1	169000000	169000000	0.07533	rs66997133	-3.19	rs76036523	0.0247	-6.64	-2.47697	1932	1932	bslmm	0.0571	7.88e-19	2.97679	0.00291	ENSG00000117475	AN	0.125939
ZDHHC5	11	57400000	57500000	0.02601	rs674094	4.03	rs11229191	-0.000591	-3.47	0.611	1158	1158	bslmm	0.00767	0.00084	-2.9768	0.00291	ENSG00000156599	AN	0.125939
RP11-161H23.10	12	49800000	49800000	0.01708	rs10160947	4.64	rs11611743	0.00506	4.01	4.543	998	998	blup	0.00783	0.000747	2.97657	0.00291	ENSG00000257954	AN	0.125939
RP3-436N22.3	1	174000000	174000000	0.04498	rs114672592	-5.014	rs75573656	0.00396	4.58	-4.221	932	932	bslmm	0.0137	1.23e-05	-2.97712	0.00291	ENSG00000238272	SCZ	0.125939
CEND1	11	787000	790000	0.04029	rs190150660	-4.8	rs12226463	0.0153	5.12	2.213	1738	4	lasso	0.00865	0.000416	2.98	0.002911	ENSG00000184524	ANX	0.125939
LTBR	12	6480000	6500000	0.1381	rs35247189	-4.32	rs10744706	0.0655	9.55	-3.246	1318	1318	bslmm	0.086	7.88e-28	-2.97697	0.002911	ENSG00000111321	CIGDAY	0.125939
PARD6A	16	67694849	67696681	0.01435	rs9924876	-3.55	rs78335263	0.00875	-3.95	2.234	627	627	blup	0.00551	0.00401	-2.97637	0.002917	ENSG00000102981	TS	0.126161
PRDM8	4	81100000	81100000	0.08254	rs4405963	4.13	rs11943274	0.0392	6.92	0.754	1473	1473	bslmm	0.042568	2.19e-14	2.97631	0.00292	ENSG00000152784	ADHD	0.126161
RP11-540B6.2	15	31200000	31200000	0.09183	rs62001224	-3.18	rs8035703	0.0752	10.61	-2.739	929	14	enet	0.0818	1.62e-26	-2.97643	0.00292	ENSG00000260382	CANINIT	0.126161
ESCO2	8	27600000	27700000	0.01965	rs10091671	-4.07	rs79980128	5.86e-05	-3.77	0.776	1625	1625	blup	-6.33e-05	0.339	-2.97656	0.00292	ENSG00000171320	DRNKWK	0.126161
SDHB	1	17300000	17400000	0.08513	rs6688032	3.681	rs11578903	0.0465	-8.36	2.632	1299	8	lasso	0.0494	1.76e-16	-2.9762	0.00292	ENSG00000117118	SCZ	0.126161
PHB	17	47481414	47492246	0.03083	rs77764116	-4.12	rs77764116	0.00396	4.14	-4.116	1070	1070	bslmm	0.00423	0.0103	-2.97601	0.00292	ENSG00000167085	SMKINIT	0.126161
IFFO1	12	6650000	6670000	0.03206	rs35247189	-4.32	rs55785588	0.00168	4.57	-1.495	982	982	blup	0.00588	0.00306	-2.97573	0.002923	ENSG00000010295	CIGDAY	0.126263
ADCY2	5	7400000	7830000	0.07576	rs13170757	-3.084	rs12656715	0.0193	-5.56	-1.486	2528	2528	bslmm	0.037475	7.69e-13	2.97551	0.002925	ENSG00000078295	ADHD	0.126322
PDCD1LG2	9	5510000	5570000	0.0531	rs62556120	3.06	rs62556120	0.0434	7.66	3.059	1386	10	enet	0.0456	2.69e-15	2.97514	0.00293	ENSG00000197646	AGESMK	0.126343
CAMK1G	1	210000000	210000000	0.19524	rs190158029	-3.23	rs713075	0.069	10.42	2.769	1113	4	lasso	0.0871	3.55e-28	2.97462	0.00293	ENSG00000008118	CANINIT	0.126343
CTB-78F1.1	5	167000000	167000000	0.02173	rs6555743	-4.801	rs13173259	-0.000627	3.39	0.631	1002	1002	bslmm	-0.000344	0.46	-2.9747	0.00293	ENSG00000254187	DRNKWK	0.126343
RP11-158H5.7	18	32860831	32870165	0.0421	rs28641879	4.07	rs7244784	0.0124	-6.41	2.45	1117	1117	blup	0.0276	7.44e-10	-2.97509	0.00293	ENSG00000268573	MDD	0.126343
ANKRD23	2	97500000	97500000	0.01629	rs13028622	3.88	rs62152787	-0.000343	-3.73	1.921	481	2	lasso	0.00452	0.00828	2.98	0.00293	ENSG00000163126	MDD	0.126343
DBNDD1	16	90071273	90086536	0.14227	rs11642231	-3.88	rs77603042	0.0677	-9.58	-1.522	1236	12	enet	0.0951	1.01e-30	2.97	0.00293	ENSG00000003249	SMKINIT	0.126343
ARL6IP4	12	123000000	123000000	0.03813	rs1790119	-4.31	rs7957096	0.00498	4.66	-2.975	1069	1	lasso	0.0131	1.78e-05	-2.975	0.00293	ENSG00000182196	TS	0.126343
TMC5	16	19421818	19510435	0.16012	rs146692758	-3.11	rs6497363	0.1	12.53	2.306	1637	35	enet	0.183	3.41e-60	2.97408	0.002939	ENSG00000103534	ANX	0.126579
CHRNA2	8	27300000	27300000	0.05826	rs78875955	6.47	rs41276295	0.0189	-5.7	-1.825	2013	2013	blup	0.0161	2.16e-06	2.97381	0.00294	ENSG00000120903	AGESMK	0.126579
RLTPR	16	67678822	67691472	0.00983	rs140117641	4.37	rs59376497	0.000508	3.43	3.204	624	624	bslmm	0.00367	0.0157	2.97398	0.00294	ENSG00000159753	BIP	0.126579
AKAP9	7	91600000	91700000	0.01303	rs6974827	4.24	rs35317449	0.0085	-4.41	3.892	995	995	blup	0.00835	0.000517	-2.97369	0.00294	ENSG00000127914	DRNKWK	0.126579
ATG13	11	46600000	46700000	0.05654	rs74344820	3.98	rs61884295	0.0258	-6.49	-0.992	690	690	blup	0.0305	1e-10	2.97443	0.00294	ENSG00000175224	MDD	0.126579
PAQR4	16	3019246	3023490	0.12335	rs34196623	-3.38	rs11552907	0.0824	-9.5	-2.487	1107	2	lasso	0.101	1.55e-32	2.97	0.00294	ENSG00000162073	SMKINIT	0.126579
RP11-669E14.4	17	43985036	43988145	0.09155	rs538768389	-3.26	rs542050069	0.0635	-9.26	-2.924	531	18	enet	0.062	2.46e-20	2.97347	0.00294	ENSG00000262881	SMKINIT	0.126579
CAMK2N2	3	184000000	184000000	0.0171	rs7618032	-3.33	rs1709662	0.00359	4.29	-1.905	1518	9	enet	0.00432	0.00962	-2.97384	0.002941	ENSG00000163888	CANINIT	0.126594
LINC00877	3	72100000	72300000	0.14243	rs13078139	3.52	rs4320046	0.0718	7.14	3.056	1530	13	enet	0.0884	1.36e-28	2.97299	0.00295	ENSG00000241163	AGESMK	0.12687
SPIRE1	18	12446511	12658133	0.109	rs76696964	4.34	rs552405	0.0675	9.82	3.196	2056	2056	bslmm	0.0739	4.81e-24	2.97274	0.00295	ENSG00000134278	ANX	0.12687
MAPK3	16	30125426	30134827	0.13193	rs3814877	-5.72	rs55732507	0.11	12.16	3.249	482	8	lasso	0.132	1.43e-42	2.97277	0.00295	ENSG00000102882	DRNKWK	0.12687
TGFBI	5	135000000	135000000	0.10245	rs11748300	3.772	rs11242312	0.0387	-7.73	2.882	1596	23	enet	0.050211	1.02e-16	-2.97249	0.00295	ENSG00000120708	DRNKWK	0.12687
CTD-2341M24.1	14	86400000	86600000	0.03329	rs10145390	3.36	rs35570176	0.00559	-4.96	2.985	1984	2	lasso	0.00434	0.00946	-2.97237	0.002955	ENSG00000258733	DRNKWK	0.127022
HCG25	6	33217311	33222766	0.0484	rs2296740	4.15	rs9277988	0.02801	-6.97	-2.896	829	829	bslmm	0.03032	1.13e-10	2.9722	0.00296	ENSG00000232940	AGESMK	0.127022
ASPA	17	3375668	3406713	0.33369	rs151013063	4.31	rs12946429	0.074	-10.09	-1.329	1744	41	enet	0.166	3.32e-54	2.97205	0.00296	ENSG00000108381	BIP	0.127022
RP3-509I19.6	6	139000000	139000000	0.03463	rs1188887	-3.47	rs1188846	0.0235	5.97	-2.975	1645	2	lasso	0.0148	5.55e-06	-2.97166	0.00296	ENSG00000220600	CIGDAY	0.127022
RP11-184A2.3	10	3790000	3810000	0.18238	rs12356511	3.27	rs2171301	0.0948	-11.46	-3.008	1657	1657	bslmm	0.102	8.94e-33	2.97168	0.00296	ENSG00000229672	DRNKWK	0.127022
SYT16	14	62500000	62600000	0.04254	rs217672	-3.9	rs217663	-0.000492	4.27	0.796	1362	1362	blup	0.0104	0.000124	2.97161	0.00296	ENSG00000139973	SCZ	0.127022
RP4-773N10.4	1	111000000	111000000	0.12969	rs6675402	4.29	rs2360636	0.0885	10.91	-3.069	1128	2	lasso	0.0899	4.74e-29	-2.97182	0.00296	ENSG00000258634	SMKINIT	0.127022
COQ5	12	121000000	121000000	0.27557	rs7962595	5.8	rs4767905	0.277	19.29	3.288	1545	59	enet	0.294	4.56e-102	2.97139	0.00296	ENSG00000110871	SMKINIT	0.127022
ZNF805	19	57751973	57766503	0.12702	rs55640019	-3.48	rs10412452	0.0343	8.21	3.341	1465	7	lasso	0.0503	9.92e-17	2.9716	0.00296	ENSG00000204524	SMKINIT	0.127022
RCAN1	21	35885440	35987441	0.07631	rs117789325	-3.62	rs2284607	0.0244	6.38	2.071	1336	22	enet	0.026652	1.44e-09	2.97219	0.00296	ENSG00000159200	SMKINIT	0.127022
EIF4EBP2	10	72200000	72200000	0.01726	rs12414655	3.29	rs145060171	0.00433	3.57	-2.971	1856	3	lasso	0.00861	0.000428	-2.97098	0.002969	ENSG00000148730	AGESMK	0.127145
ZNF324B	19	58962971	58969200	0.03413	rs28821001	4.64	rs35219954	0.0156	5.46	3.259	859	4	lasso	0.0176	7.81e-07	2.97133	0.00297	ENSG00000249471	BIP	0.127145
SPPL2C	17	43922256	43924438	0.01425	rs577533838	-3.61	rs17577369	0.0116	-4.73	-2.984	552	552	blup	0.0121	3.71e-05	2.97	0.00297	ENSG00000185294	CANINIT	0.127145
SPDYE6	7	102000000	102000000	0.02194	rs367026	-4.54	rs56308176	0.00709	4.43	-0.66	1001	17	enet	0.00944	0.000237	-2.97094	0.00297	ENSG00000166667	DRNKWK	0.127145
CEP170	1	243000000	243000000	0.02061	rs55655818	-6.352	rs10926966	0.00335	-4.41	-2.878	1196	4	enet	0.00574	0.00337	2.9712	0.00297	ENSG00000143702	SCZ	0.127145
TMEM120B	12	122000000	122000000	0.10337	rs2686340	4.89	rs2669159	0.0243	6.49	1.627	1372	25	enet	0.0485	3.33e-16	2.97117	0.00297	ENSG00000188735	SCZ	0.127145
TRAF3	14	103000000	103000000	0.1335	rs8004780	5.38	rs12436513	0.0563	9.41	2.559	1778	22	enet	0.0775	3.64e-25	2.97091	0.00297	ENSG00000131323	SCZ	0.127145
SLC25A19	17	73269073	73285591	0.04313	rs1994718	-3.87	rs8077353	-0.00073	-4.45	-0.883	1227	1227	bslmm	0.0042	0.0105	2.97061	0.00297	ENSG00000125454	SCZ	0.127145
HERPUD2	7	35700000	35700000	0.07892	rs28628772	-3.74	rs34360720	0.034	-6.93	2.721	1680	1680	bslmm	0.0339	9.39e-12	-2.97109	0.00297	ENSG00000122557	SCZ	0.127145
CTA-254O6.1	7	86700000	86700000	0.03636	rs12704290	-7.58	rs6950665	0.00095	4.23	0.827	1218	1218	bslmm	0.00576	0.00332	-2.97096	0.00297	ENSG00000261462	SCZ	0.127145
AKAP11	13	42800000	42900000	0.259	rs875008	-3.1	rs78738581	0.179	-15.58	-3.022	1535	33	enet	0.190658	7.86e-63	2.97042	0.00297	ENSG00000023516	SMKCES	0.127145
HRASLS	3	193000000	193000000	0.26416	rs114291852	-3.97	rs6808647	0.0345	9.17	-2.938	1561	39	enet	0.153	9.57e-50	-2.96961	0.00298	ENSG00000127252	AGESMK	0.12735
DHX30	3	47800000	47900000	0.03181	rs73085149	3.43	rs319681	0.0255	6.13	-2.97	498	2	lasso	0.0237	1.13e-08	-2.97003	0.00298	ENSG00000132153	ASD	0.12735
AADAT	4	171000000	171000000	0.19106	rs10007298	-4.52	rs28626594	0.153	-14.31	1.997	1819	12	lasso	0.18317	3.48e-60	-2.96931	0.00298	ENSG00000109576	ASD	0.12735
RARS	5	168000000	168000000	0.15552	rs6876316	-4.099	rs2432643	0.089	10.96	3.054	1361	1361	bslmm	0.088783	1.04e-28	2.96951	0.00298	ENSG00000113643	DRNKWK	0.12735
COX8A	11	63700000	63700000	0.02767	rs643243	-3.92	rs12417157	0.0181	-6	2.798	863	3	lasso	0.019	2.98e-07	-2.97012	0.00298	ENSG00000176340	MDD	0.12735
FLYWCH2	16	2933187	2949383	0.03339	rs3094791	3.89	rs2023894	0.00646	-4.25	3.639	1051	11	enet	0.0109	8.42e-05	-2.97022	0.00298	ENSG00000162076	SCZ	0.12735
HCN3	1	155000000	155000000	0.0599	rs12752585	4.12	rs10908461	0.0333	-7.17	2.414	575	575	bslmm	0.0295	2.05e-10	-2.96963	0.00298	ENSG00000143630	SMKINIT	0.12735
ZNF229	19	44921685	44952766	0.31071	rs55715017	3.38	rs12977016	0.0721	11.12	1.594	1509	55	enet	0.195	2.05e-64	2.96961	0.00298	ENSG00000167383	SMKINIT	0.12735
NT5DC2	3	52600000	52600000	0.31589	rs66782572	3.43	rs78410573	0.0703	11.04	1.731	810	36	enet	0.184	2.09e-60	2.96841	0.00299	ENSG00000168268	ASD	0.127639
RHOH	4	40200000	40200000	0.0299	rs149064175	-3.15	rs55697050	-0.000657	3.9	1.594	1714	1714	bslmm	0.006509	0.00194	2.9685	0.00299	ENSG00000168421	CIGDAY	0.127639
CHPF2	7	151000000	151000000	0.05912	rs11761360	3.92	rs2487155	0.0404	-7.64	3.288	1434	11	enet	0.0423	2.55e-14	-2.9691	0.00299	ENSG00000033100	CIGDAY	0.127639
SLC2A4	17	7184986	7191576	0.11859	rs2242449	3.73	rs6503010	0.0572	-9.45	-3.156	1330	3	lasso	0.0749	2.41e-24	2.96843	0.00299	ENSG00000181856	SCZ	0.127639
LRRC29	16	67241042	67260951	0.14125	rs182808040	3.803	rs150182277	0.0444	8.35	-0.071	638	3	lasso	0.117	1.18e-37	-2.96854	0.00299	ENSG00000125122	SMKCES	0.127639
HIST1H2AH	6	27114861	27115317	0.01259	rs13217239	-3.232	rs9379967	0.001146	4.31	-2.968	735	1	lasso	0.00551	0.00401	-2.968	0.002997	ENSG00000184825	SMKCES	0.12787
GIPC1	19	14588572	14606944	0.20977	rs36054336	3.75	rs10421977	0.0455	5.7	-1.959	1718	43	enet	0.0746	2.98e-24	-2.96783	0.003	ENSG00000123159	ADHD	0.12787
C17orf104	17	42733762	42767676	0.0745	rs7210874	-3.85	rs12936472	0.0274	7.08	2.704	1181	6	lasso	0.0521	2.75e-17	2.96809	0.003	ENSG00000180336	AN	0.12787
INTS8	8	95800000	95900000	0.05688	rs75766108	-3.46	rs57773845	0.0128	-6.35	-1.559	1857	4	lasso	0.0299	1.49e-10	2.96732	0.003	ENSG00000164941	AN	0.12787
CTD-3025N20.2	8	66400000	66500000	0.38357	rs112584584	3.88	rs6994889	0.274	-19.02	-3.041	1583	23	lasso	0.399	3.09e-148	2.9673	0.003	ENSG00000254081	MDD	0.12787
OR2D3	11	6940000	6940000	0.11538	rs182153649	4.06	rs10839645	0.0567	-9.15	2.605	1492	1492	bslmm	0.063	1.23e-20	-2.9678	0.003	ENSG00000178358	SCZ	0.12787
SUPT7L	2	27900000	27900000	0.01885	rs77154381	-5.12	rs10201652	0.0125	4.52	-2.968	843	1	lasso	0.00449	0.00848	-2.968	0.003	ENSG00000119760	SCZ	0.12787
SLC4A9	5	140000000	140000000	0.02476	rs183869	-3.311	rs6896007	0.0183	-5.3	-2.967	761	1	lasso	0.018095	5.51e-07	2.967	0.003007	ENSG00000113073	TS	0.12813
PGD	1	10500000	10500000	0.09757	rs4845934	3.63	rs17402762	0.0338	7.17	3.133	1364	7	lasso	0.0422	2.88e-14	2.96688	0.003008	ENSG00000142657	OCD	0.12813
NFE2L2	2	178000000	178000000	0.03245	rs6759567	-3.64	rs10188107	0.00179	-4.07	1.514	1745	1745	blup	0.00492	0.00616	-2.97	0.00301	ENSG00000116044	MDD	0.12813
IFT172	2	27700000	27700000	0.15511	rs77154381	-5.12	rs780088	0.138	13.53	3.076	750	750	bslmm	0.139	5.38e-45	2.96685	0.00301	ENSG00000138002	SCZ	0.12813
FMNL2	2	153000000	154000000	0.06598	rs58761402	-4.26	rs56394896	0.0265	-6.07	-2.46	1888	8	lasso	0.0318	4.06e-11	2.96641	0.00301	ENSG00000157827	SCZ	0.12813
EFCAB2	1	245000000	245000000	0.51021	rs138188081	3.13	rs7533985	0.317	-20.48	2.556	1767	75	enet	0.494	1.56e-197	-2.9668	0.00301	ENSG00000203666	SMKINIT	0.12813
ANKS1A	6	34900000	35100000	0.20971	rs34945912	3.65	rs820087	0.166	15.08	-2.589	1672	25	enet	0.177	5.23e-58	-2.96647	0.003012	ENSG00000064999	ADHD	0.128187
SEMA3A	7	83600000	84100000	0.09464	rs145087339	-3.12	rs149284540	0.0111	5.28	-2.142	2355	41	enet	0.0446	5.38e-15	-2.96561	0.00302	ENSG00000075213	AGESMK	0.128304
OR2L8	1	248000000	248000000	0.36844	rs12119836	4.23	rs12126459	0.107	11.13	3.382	1953	24	lasso	0.197	5.64e-65	2.96609	0.00302	ENSG00000196936	ANX	0.128304
RP11-517B11.7	3	131000000	131000000	0.03826	rs1225056	-3.9	rs76888872	-0.000706	-3.43	1.198	1456	1456	blup	0.00644	0.00204	-2.9662	0.00302	ENSG00000261167	DRNKWK	0.128304
ZNF140	12	134000000	134000000	0.02772	rs7397403	-3.57	rs11608611	0.00292	4.58	1.812	928	928	bslmm	0.0103	0.000126	2.96588	0.00302	ENSG00000196387	MDD	0.128304
CSE1L	20	47662849	47713489	0.10726	rs140951550	-3.56	rs730543	0.0761	10.41	-2.754	1613	9	lasso	0.117418	6.48e-38	-2.96599	0.00302	ENSG00000124207	MDD	0.128304
DPY19L1	7	35000000	35100000	0.17859	rs28628772	-3.74	rs2021390	0.0924	11.27	-2.978	2131	59	enet	0.106	3.09e-34	-2.96553	0.00302	ENSG00000173852	SCZ	0.128304
RP4-665J23.1	1	91200000	91300000	0.08739	rs75713884	3.006	rs1188919	0.0615	-9.45	2.875	1492	11	lasso	0.0752	1.89e-24	-2.9658	0.00302	ENSG00000233593	SMKCES	0.128304
PLEKHA5	12	19300000	19500000	0.03023	rs186229248	3.19	rs12368855	-0.000531	3.36	0.99	2547	2547	bslmm	0.00105	0.123	2.96557	0.00302	ENSG00000052126	SMKINIT	0.128304
TMBIM6	12	50100000	50200000	0.34277	rs11169069	-4.36	rs9804971	0.305	-20.18	-3.369	1040	82	enet	0.361	1.15e-130	2.96497	0.00303	ENSG00000139644	ADHD	0.128562
FAM212A	3	49800000	49800000	0.01233	rs11711814	5.02	rs35869135	0.000169	3.64	1.787	696	696	blup	0.000721	0.163	2.96448	0.00303	ENSG00000185614	CIGDAY	0.128562
ACCS	11	44100000	44100000	0.53832	rs77841236	-4.2	rs7928485	0.196	16.74	0.976	1507	88	enet	0.413	7.2e-155	2.96502	0.00303	ENSG00000110455	SCZ	0.128562
NUP88	17	5264258	5323480	0.34158	rs12603344	4.29	rs61009838	0.447	-24.4	-2.87	1976	76	enet	0.471	5.18e-185	2.96466	0.00303	ENSG00000108559	SCZ	0.128562
SYT14	1	210000000	210000000	0.13986	rs11119542	-3.494	rs35898529	0.0425	-8.61	-2.748	1707	4	lasso	0.1	2.8e-32	2.96515	0.00303	ENSG00000143469	SMKCES	0.128562
RP13-996F3.3	15	83100000	83200000	0.65944	rs62010162	-5.67	rs783545	0.14	11.3	1.245	562	72	enet	0.335	4.93e-119	2.96437	0.00303	ENSG00000259472	SMKINIT	0.128562
GPC6	13	93900000	95100000	0.0547	rs183570568	-4.81	rs139749729	0.0043	4.23	-1.179	3111	3111	blup	0.003042	0.0251	-2.96461	0.003031	ENSG00000183098	ANX	0.128577
KHDC1L	6	73900000	73900000	0.05287	rs7744174	-2.84	rs12203786	0.0166	6.31	-1.712	1511	32	enet	0.033	1.7e-11	-2.96404	0.003036	ENSG00000256980	ADHD	0.128733
NT5C2	10	105000000	105000000	0.11931	rs17795366	3.14	rs12770390	0.0324	-8.59	-2.597	1313	1313	blup	0.0959	5.73e-31	2.96409	0.003036	ENSG00000076685	AGESMK	0.128733
FURIN	15	91400000	91400000	0.11284	rs28563082	3.05	rs7183988	0.0593	9	-3.04	1519	3	lasso	0.0652	2.47e-21	-2.96379	0.003039	ENSG00000140564	ADHD	0.128763
CTD-2369P2.10	19	10416103	10426685	0.04346	rs34648513	3.13	rs142770866	0.0181	-5.83	-2.564	1434	1434	bslmm	0.0168	1.33e-06	2.96375	0.00304	ENSG00000167807	AN	0.128763
FNDC5	1	33300000	33300000	0.02739	rs116295943	3.63	rs11579654	0.0049	-4.52	3.263	889	7	enet	0.00492	0.00615	-2.9641	0.00304	ENSG00000160097	BIP	0.128763
ANP32E	1	150000000	150000000	0.03888	rs56133109	4.53	rs16835254	0.000703	3.86	3.492	1033	1033	bslmm	0.00664	0.00176	2.96333	0.00304	ENSG00000143401	CIGDAY	0.128763
EPB42	15	43400000	43500000	0.03608	rs1426753	-3.93	rs112752866	-0.000252	-3.77	2.721	487	487	bslmm	0.0132	1.71e-05	-2.96394	0.00304	ENSG00000166947	DRNKWK	0.128763
LMO3	12	16700000	16800000	0.05169	rs9651873	-3.23	rs79984605	0.0223	5.55	2.045	1003	6	enet	0.0177	7.06e-07	2.96297	0.003047	ENSG00000048540	SMKCES	0.128908
MTUS1	8	17500000	17700000	0.4018	rs7821931	-3.33	rs3862093	0.217	-14.77	-0.176	2719	91	enet	0.332	1.03e-117	2.96294	0.00305	ENSG00000129422	ADHD	0.128908
HIST1H2BC	6	26115101	26124154	0.06287	rs7766641	4.36	rs198849	0.043642	-7.69	-3.511	1106	7	lasso	0.04191	3.47e-14	2.9625	0.00305	ENSG00000180596	AGESMK	0.128908
RN7SL199P	17	44614900	44615180	0.04887	rs199445	-3.78	rs199447	0.0449	8.21	-3.765	845	845	bslmm	0.0435	1.16e-14	-2.96	0.00305	ENSG00000265315	CANINIT	0.128908
C7orf10	7	40200000	40900000	0.02284	rs78643093	-3.11	rs1798988	1.02e-05	3.64	2.653	1834	1834	blup	0.000889	0.141	2.96306	0.00305	ENSG00000175600	CIGDAY	0.128908
RP3-449O17.1	22	38731767	38794934	0.11719	rs196065	4.14	rs138376	0.0615	9.54	3.543	1145	12	enet	0.071251	3.32e-23	2.9626	0.00305	ENSG00000244627	DRNKWK	0.128908
ASPH	8	62400000	62600000	0.19174	rs12682503	-3.21	rs7826638	0.0286	7.46	-0.992	1943	33	enet	0.0936	3.01e-30	-2.96314	0.00305	ENSG00000198363	DRNKWK	0.128908
PRPF4	9	116000000	116000000	0.0473	rs181873323	-3.61	rs12350705	0.0144	4.96	-3.06	1655	1655	bslmm	0.00961	0.00021	-2.96293	0.00305	ENSG00000136875	OCD	0.128908
SNHG12	1	28900000	28900000	0.02266	rs111715719	3.036	rs2402231	-0.000617	-4.21	2.075	1227	1227	bslmm	0.00733	0.00107	-2.96258	0.00305	ENSG00000197989	SMKCES	0.128908
ATG13	11	46600000	46700000	0.05654	rs61884301	4.2	rs61884295	0.0258	-6.49	4.086	690	690	blup	0.0305	1e-10	-2.96279	0.00305	ENSG00000175224	SMKINIT	0.128908
SMIM14	4	39500000	39600000	0.16619	rs6531690	-3.14	rs142160737	0.0713	-9.79	2.65368	1706	26	enet	0.07485	2.5e-24	-2.96	0.003054	ENSG00000163683	TS	0.12905
KHNYN	14	24900000	24900000	0.6009	rs11622667	3.35	rs11622667	0.184	-12.38	3.353	1353	10	lasso	0.359	5.98e-130	-2.96187	0.00306	ENSG00000100441	CIGDAY	0.129248
RP11-474L11.5	6	76300000	76300000	0.01423	rs6942367	3.71	rs6912907	0.00165	-3.94	3.477	911	911	bslmm	0.00106	0.121	-2.96123	0.00306	ENSG00000217488	MDD	0.129248
MRPL21	11	68700000	68700000	0.63328	rs11600965	-3.94	rs544370	0.712	-30.68	-2.909	1345	29	enet	0.721	0	2.96143	0.003062	ENSG00000197345	ADHD	0.129304
RP11-799M12.2	4	15600000	15600000	0.07835	rs9942212	-3.97	rs7665915	0.0595	-9.62	3.012	1513	20	enet	0.066049	1.37e-21	-2.96128	0.003064	ENSG00000273133	CANINIT	0.129361
IGFLR1	19	36230058	36233354	0.05981	rs62109452	-3.71	rs3848665	0.0364	-7.29	-3.234	1332	13	enet	0.0388	2.98e-13	2.96076	0.00307	ENSG00000126246	AN	0.129419
BRAT1	7	2580000	2600000	0.06103	rs1860831	-3.65	rs68175445	0.0115	-5.05	-2.289	2056	2056	bslmm	0.00761	0.000877	2.9604	0.00307	ENSG00000106009	BIP	0.129419
DNAJC24	11	31400000	31500000	0.10769	rs2973904	-4.24	rs61879923	0.0426	-6.66	-3.56	666	5	lasso	0.0803	4.91e-26	2.96029	0.00307	ENSG00000170946	CIGDAY	0.129419
EEF1A1P8	3	184000000	184000000	0.02566	rs6763247	4.16	rs12634288	-0.000708	-3.51	-2.325	1420	1420	bslmm	0.00027	0.244	2.96014	0.00307	ENSG00000223529	MDD	0.129419
FPR1	19	52248425	52307363	0.2276	rs62110407	3.47	rs4802857	0.0855	-10.88	-2.864	2154	14	enet	0.113	2e-36	2.96107	0.00307	ENSG00000171051	OCD	0.129419
CHRM2	7	137000000	137000000	0.04363	rs74316121	-3.56	rs1425160	-0.000306	3.91	2.86	1467	1467	blup	0.00793	0.000699	2.9611	0.00307	ENSG00000181072	SMKINIT	0.129419
PTPN3	9	112000000	112000000	0.0719	rs10816804	3.74	rs13291305	0.00609	5.1	-0.09	1793	1793	bslmm	0.0236	1.17e-08	2.96015	0.00307	ENSG00000070159	SMKINIT	0.129419
FAM76B	11	95500000	95500000	0.05742	rs568120	3.34	rs3748253	0.0469	-8.42	-2.484	1341	7	lasso	0.0529	1.57e-17	2.96054	0.003071	ENSG00000077458	SMKCES	0.129433
ZNF567	19	37178514	37218603	0.06986	rs79621573	3.68	rs2967427	0.0462	8.72	-2.113	1485	4	lasso	0.063	1.22e-20	-2.95974	0.003079	ENSG00000189042	TS	0.129618
RP11-5P18.10	1	16400000	16400000	0.32723	rs1763619	-3.79	rs9442196	0.146	-14.37	0.77	1543	1543	bslmm	0.191	7.45e-63	-2.95985	0.00308	ENSG00000232456	AN	0.129618
TSPAN10	17	79604197	79615779	0.07731	rs8077965	-4.08	rs62074738	0.0835	10.85	3.059	1666	5	lasso	0.0846	2.17e-27	2.95983	0.00308	ENSG00000182612	AN	0.129618
VSTM2L	20	36531499	36573752	0.09224	rs6012841	-3.93	rs4322894	0.0371	-7.25	-3.534	1197	1197	bslmm	0.055871	1.89e-18	2.9595	0.00308	ENSG00000132821	BIP	0.129618
AF131215.5	8	11000000	11000000	0.0175	rs34876360	3.63	rs34876360	0.00867	4.59	3.634	1713	4	enet	0.00684	0.00152	2.95951	0.00308	ENSG00000215346	BIP	0.129618
YTHDF3	8	64100000	64100000	0.11093	rs790569	-5.1	rs10112440	0.0227	-6.07	2.855	1591	6	lasso	0.0144	7.37e-06	-2.9595	0.00308	ENSG00000185728	SCZ	0.129618
DNAH7	2	197000000	197000000	0.13048	rs2280347	3.79	rs11890540	0.0515	8.91	3.35	1848	32	enet	0.0557	2.12e-18	2.96013	0.00308	ENSG00000118997	SMKINIT	0.129618
PPP1R13B	14	104000000	104000000	0.01769	rs61997596	4.67	rs35924317	-0.000204	-3.63	2.316	1957	1957	blup	0.000661	0.171	-2.95944	0.003082	ENSG00000088808	CANINIT	0.129674
WDR35	2	20100000	20200000	0.06257	rs11685788	-3.57	rs13035048	0.0283	-6.79	-2.893	1719	3	lasso	0.0377	6.57e-13	2.9591	0.00309	ENSG00000118965	AN	0.129843
GSE1	16	85203131	85709810	0.04831	rs9930110	6.15	rs11117254	0.0094	4.83	-2.87	1581	3	lasso	0.00841	0.000496	-2.9586	0.00309	ENSG00000131149	DRNKWK	0.129843
HIBADH	7	27600000	27700000	0.14934	rs7796520	2.96	rs10081338	0.112	12.29	2.648	1454	27	enet	0.158	1.52e-51	2.95901	0.00309	ENSG00000106049	MDD	0.129843
APOC2	19	45449243	45452822	0.0809	rs11669173	3.8	rs57204168	0.0347	7.68	2.82	1524	12	enet	0.0518	3.31e-17	2.95875	0.00309	ENSG00000234906	SCZ	0.129843
PABPC1L	20	43538703	43587676	0.33654	rs67712855	-4.65	rs6031848	0.213	-17.02	-3.465	1186	1186	bslmm	0.237787	4.62e-80	2.95844	0.00309	ENSG00000101104	SCZ	0.129843
SLC46A1	17	26721661	26734215	0.08138	rs117859452	-3.59	rs1128161	0.0805	10.5	2.838	561	13	enet	0.078	2.63e-25	2.95832	0.00309	ENSG00000076351	TS	0.129843
AC124914.3	3	23900000	23900000	0.01968	rs7619618	3.49	rs35962983	0.000586	-3.5	-2.856	1356	1356	blup	0.00202	0.0555	2.95824	0.003094	ENSG00000231395	TS	0.129983
C15orf40	15	83700000	83700000	0.15115	rs783526	3.11	rs62010175	0.0997	-12.54	-2.501	933	12	lasso	0.128	1.64e-41	2.95731	0.0031	ENSG00000169609	BIP	0.13004
TFB1M	6	156000000	156000000	0.42802	rs9397745	-3.5	rs7747506	0.349	20.14	2.9	1608	54	enet	0.409	5.05e-153	2.95731	0.0031	ENSG00000029639	BIP	0.13004
RP11-112H10.4	17	56597198	56634338	0.01174	rs12939154	-4.28	rs150760349	0.00877	3.72	-0.374	930	1	lasso	0.00641	0.00208	2.96	0.0031	ENSG00000264672	CANINIT	0.13004
RNF185-AS1	22	31601250	31601602	0.15998	rs73160624	-4.1	rs75868790	0.118	-12.61	-3.099	1340	13	enet	0.115396	2.96e-37	2.95754	0.0031	ENSG00000254835	CANINIT	0.13004
FRMD8	11	65200000	65200000	0.04256	rs2846139	5.25	rs183756016	-0.000711	-3.56	-0.72	911	911	bslmm	0.000159	0.271	2.95784	0.0031	ENSG00000126391	MDD	0.13004
SLU7	5	160000000	160000000	0.38797	rs140079536	3.536	rs2961935	0.188	16.4	-2.774	1450	24	enet	0.306304	4.28e-107	-2.95807	0.0031	ENSG00000164609	MDD	0.13004
MALL	2	111000000	111000000	0.06601	rs151018512	-3.65	rs10177824	0.0318	-7.16	-3.031	310	310	bslmm	0.0617	3.03e-20	-2.95802	0.0031	ENSG00000144063	SMKINIT	0.13004
KIF27	9	86500000	86500000	0.2138	rs1246287	-4.54	rs7857619	0.0697	-11.85	0.595	1657	14	lasso	0.167	1.02e-54	2.95678	0.003109	ENSG00000165115	ADHD	0.130237
AC092652.1	2	144000000	144000000	0.04038	rs6430026	3.03	rs10928197	0.0057	4.94	1.206	945	945	bslmm	0.00895	0.000338	2.96	0.00311	ENSG00000231758	CIGDAY	0.130237
TSNARE1	8	143000000	143000000	0.17497	rs34259915	-3.46	rs34066697	0.0697	-10.75	-2.944	2346	12	lasso	0.134	1.77e-43	2.95633	0.00311	ENSG00000171045	OCD	0.130237
UBE2E3	2	182000000	182000000	0.06711	rs2033826	-3.4	rs12474837	-0.000326	-3.93	0.322	1756	1756	blup	0.0124	2.98e-05	-2.95702	0.00311	ENSG00000170035	SCZ	0.130237
ERBB4	2	212000000	213000000	0.05641	rs6710653	5.05	rs7563594	0.00721	5.65	2.54	3731	7	lasso	0.0141	8.73e-06	2.95617	0.00311	ENSG00000178568	SCZ	0.130237
SLC25A27	6	46600000	46600000	0.67163	rs34964632	-3.79	rs34964632	0.479	25.14	-3.791	1218	36	enet	0.565	1.08e-240	-2.95707	0.00311	ENSG00000153291	SCZ	0.130237
LRRC37A4P	17	43578685	43627701	0.32627	rs9889614	3.15	rs55893711	0.478	-25.51	-2.889	501	85	enet	0.522	4.35e-214	2.95639	0.00311	ENSG00000214425	SMKINIT	0.130237
ARHGEF16	1	3370000	3400000	0.10269	rs11588737	-3.31	rs6424078	0.0411	8.68	-2.39	1827	1827	bslmm	0.0787	1.53e-25	-2.95702	0.00311	ENSG00000130762	TS	0.130237
C1orf21	1	184000000	185000000	0.03326	rs10752934	3.15	rs72737756	-0.000758	-3.8	-1.30003	1309	1309	bslmm	0.00586	0.0031	2.95598	0.00312	ENSG00000116667	ANX	0.1306
RP11-783K16.13	11	64000000	64000000	0.04221	rs61884411	4.72	rs35095324	0.034	7.65	2.878	877	17	enet	0.0452	3.55e-15	2.9552	0.00312	ENSG00000257086	SCZ	0.1306
ACER3	11	76600000	76700000	0.05921	rs146201820	-3.55	rs78645875	0.0425	-7.94	2.9855	1631	4	lasso	0.0608	5.77e-20	-2.95492	0.003127	ENSG00000078124	OCD	0.130711
DCAKD	17	43100708	43138473	0.2514	rs59695806	-3.55	rs55897749	0.261	-18.72	-2.976	1046	14	enet	0.269	4.11e-92	2.95476	0.00313	ENSG00000172992	AGESMK	0.130711
PALMD	1	100000000	100000000	0.05681	rs61485435	-3.16	rs12075740	-0.000507	3.56	1.156	1390	1390	bslmm	0.00617	0.00247	2.95481	0.00313	ENSG00000099260	BIP	0.130711
SAP25	7	100000000	100000000	0.01897	rs117450257	4.32	rs73156211	0.0031	4.65	2.4713	904	904	bslmm	0.00491	0.00621	2.95429	0.00313	ENSG00000205307	BIP	0.130711
NT5DC2	3	52600000	52600000	0.31589	rs56136581	3.6	rs78410573	0.0703	11.04	1.656	810	36	enet	0.184	2.09e-60	2.95502	0.00313	ENSG00000168268	CIGDAY	0.130711
ALMS1	2	73600000	73800000	0.13902	rs78876991	-5.11	rs11126399	0.0892	11.15	3.016	1238	1238	bslmm	0.107	1.18e-34	2.95459	0.00313	ENSG00000116127	DRNKWK	0.130711
ITGB6	2	161000000	161000000	0.07932	rs4452156	5.13	rs10181181	0.0402	7.94	-3.205	1763	6	lasso	0.0431	1.48e-14	-2.96	0.00313	ENSG00000115221	MDD	0.130711
TRAF3IP2-AS1	6	112000000	112000000	0.13307	rs6941924	4.99	rs11153300	0.03	6.69	-3.622	1439	28	enet	0.0335	1.2e-11	-2.95438	0.00313	ENSG00000231889	SCZ	0.130711
ZNF484	9	95600000	95600000	0.2407	rs7875611	4.99	rs7873954	0.179	-15.51	-3.264	1625	47	enet	0.199	6.39e-66	2.955	0.00313	ENSG00000127081	SCZ	0.130711
CACNA2D2	3	50400000	50500000	0.03646	rs12491425	-3.32	rs79536844	0.00186	-4.5	-1.24	907	907	blup	0.00404	0.0119	2.95453	0.00313	ENSG00000007402	SMKCES	0.130711
CENPP	9	95100000	95400000	0.6151	rs10116813	3.78	rs7860297	0.479	25.16	3.142	2177	64	enet	0.551	7.76e-232	2.95516	0.00313	ENSG00000188312	SMKCES	0.130711
TCTEX1D1	1	67200000	67200000	0.24711	rs113094545	4.56	rs34089513	0.117	-12.46	3.188	1471	13	lasso	0.176	8.77e-58	-2.95368	0.00314	ENSG00000152760	ANX	0.131045
GNGT2	17	47280153	47287936	0.01908	rs189195373	3.62	rs7209740	0.0119	-4.54	-2.498	1195	3	lasso	0.00694	0.00141	2.95	0.00314	ENSG00000167083	CANINIT	0.131045
KCMF1	2	85200000	85300000	0.031	rs62162769	-3.31	rs58046153	-0.000337	-3.46	-1.403	1599	1599	bslmm	0.00565	0.0036	2.95335	0.00314	ENSG00000176407	SCZ	0.131045
IST1	16	71879899	71962913	0.22541	rs34060407	5.34	rs7191848	0.104	-11.92	-2.655	1271	1271	bslmm	0.126	7.85e-41	2.95327	0.003144	ENSG00000182149	ADHD	0.131184
LAYN	11	111000000	111000000	0.40792	rs12280526	3.45	rs682239	0.266	-18.8	2.802	1188	22	enet	0.279	4.93e-96	-2.95304	0.00315	ENSG00000204381	BIP	0.131295
LINC00634	22	42348169	42354937	0.44562	rs183454112	2.94	rs6519298	0.155	14.9	2.16	1190	10	lasso	0.307101	2e-107	2.95274	0.00315	ENSG00000205704	BIP	0.131295
CTD-2555K7.2	14	23200000	23200000	0.10953	rs56673472	3.34	rs4982657	0.0495	8.6	3.066	1710	1710	bslmm	0.053	1.44e-17	2.95281	0.00315	ENSG00000258458	CIGDAY	0.131295
FUZ	19	50310126	50320633	0.19774	rs111710561	-2.69	rs148802382	0.0567	-9.25	-2.068	1234	24	enet	0.0795	8.85e-26	2.95264	0.00315	ENSG00000010361	MDD	0.131295
UBE2M	19	59067079	59070327	0.04496	rs10415547	-4.61	rs8103813	0.00807	5.41	-4.377	682	5	lasso	0.0213	5.95e-08	-2.95284	0.00315	ENSG00000130725	MDD	0.131295
ISLR2	15	74400000	74400000	0.09332	rs6495089	-3.7	rs2415169	0.029	-7.25	-3.406	1197	1197	blup	0.0443	6.29e-15	2.95258	0.003151	ENSG00000167178	ASD	0.131309
AC135050.5	16	31076816	31080567	0.01649	rs113495233	3.08	rs1978485	-0.000722	3.52	2.806	589	589	bslmm	0.00197	0.0577	2.9521	0.003156	ENSG00000261124	AGESMK	0.131461
AAED1	9	99400000	99400000	0.0465	rs7037968	-3.52	rs10816457	0.000973	-4.4	2.97	943	5	lasso	0.00629	0.00226	-2.95214	0.003156	ENSG00000158122	ASD	0.131461
AGAP2-AS1	12	58100000	58100000	0.00951	rs12231916	-3.99	rs7138608	0.00507	-4.1	2.716	869	3	enet	0.00395	0.0126	-2.95129	0.00316	ENSG00000255737	AN	0.131516
ZNF584	19	58912871	58929694	0.10475	rs28821001	4.64	rs6510148	0.0774	10.47	3.456	904	25	enet	0.0858	9.26e-28	2.95135	0.00316	ENSG00000171574	BIP	0.131516
VSIG10L	19	51834790	51845378	0.08764	rs1701931	-3.37	rs12982441	0.0242	5.92	3.156	1726	1726	bslmm	0.0235	1.32e-08	2.95208	0.00316	ENSG00000186806	SCZ	0.131516
TOM1L2	17	17746828	17875736	0.21794	rs12948749	-3.64	rs6502618	0.267	-18.85	-2.847	1111	19	enet	0.269	2.95e-92	2.95219	0.00316	ENSG00000175662	SMKINIT	0.131516
ZCCHC7	9	37100000	37400000	0.1001	rs118099137	3.82	rs77903711	0.0697	-9.86	3.008	1619	1619	bslmm	0.09	4.15e-29	-2.95	0.003162	ENSG00000147905	PTSD	0.131571
SLC35C2	20	44978167	44993043	0.04848	rs454699	3.15	rs6017792	0.0205	5.78	2.951	1088	1	lasso	0.011559	5.32e-05	2.951	0.003167	ENSG00000080189	TS	0.131736
SLC41A3	3	126000000	126000000	0.15771	rs141015398	4.47	rs55776343	0.0776	10.26	2.778	2621	2621	bslmm	0.079	1.24e-25	2.95	0.00317	ENSG00000114544	ADHD	0.131736
KCNA3	1	111000000	111000000	0.02874	rs6680418	-2.98	rs2840384	0.0143	-5.05	-2.832	1398	2	lasso	0.014	9.9e-06	2.95067	0.00317	ENSG00000177272	AN	0.131736
LINC00173	12	117000000	117000000	0.06842	rs60521218	2.88	rs7304300	0.0274	-6.38	2.704	1384	1384	bslmm	0.022	3.72e-08	-2.95056	0.00317	ENSG00000196668	CANINIT	0.131736
DYNC1I1	7	95400000	95700000	0.24421	rs756930	3.33	rs62467742	0.00904	-5.5	0.175	1573	1573	bslmm	0.0816	1.91e-26	2.95065	0.00317	ENSG00000158560	MDD	0.131736
PIK3R3	1	46500000	46600000	0.14395	rs35051406	4.71	rs11578639	0.0269	-7.32	-1.621	1241	34	enet	0.0741	4.3e-24	2.95081	0.00317	ENSG00000117461	SMKINIT	0.131736
DGKQ	4	953000	981000	0.43802	rs538239264	3.67	rs4690219	0.208	16.59	-2.588	1876	57	enet	0.273967	5.07e-94	-2.95	0.003172	ENSG00000145214	TS	0.131792
RP1-130H16.16	22	30770930	30773862	0.10194	rs4443103	3.32	rs34995457	0.076	-10.51	-2.299	1441	12	lasso	0.076198	9.48e-25	2.94999	0.003178	ENSG00000241528	TS	0.1319
B3GALT4	6	33244917	33252609	0.04109	rs2296740	4.15	rs9277979	0.012191	-5.76	-2.724	899	3	lasso	0.02488	4.92e-09	2.9496	0.00318	ENSG00000235863	AGESMK	0.1319
SDIM1	6	166000000	166000000	0.02179	rs12214720	3.51	rs777576	0.0131	-4.5	2.95	1771	1	lasso	0.0059	0.003	-2.95	0.00318	ENSG00000256391	CIGDAY	0.1319
SEPN1	1	26100000	26100000	0.06658	rs807070	3.8	rs3203750	0.0336	7.63	2.093	992	4	lasso	0.0445	5.51e-15	2.95	0.00318	ENSG00000162430	MDD	0.1319
CDKN2C	1	51400000	51400000	0.04529	rs151308968	-4.42	rs72906810	0.00666	-5.92	-2.363	1152	26	enet	0.0303	1.12e-10	2.94951	0.00318	ENSG00000123080	MDD	0.1319
CTA-246H3.12	22	25830291	25831037	0.11992	rs147749579	-3.57	rs1207624	0.0417	-7.99	-2.459	1594	25	enet	0.057625	5.46e-19	2.9494	0.00318	ENSG00000272942	MDD	0.1319
FRS3	6	41700000	41800000	0.03308	rs2395780	-3.31	rs10456112	8.76e-05	4.82	1.991	1512	1512	blup	0.00802	0.000654	2.94998	0.00318	ENSG00000137218	MDD	0.1319
PITRM1-AS1	10	3180000	3210000	0.11171	rs4881100	-3.78	rs7900718	0.0695	10.28	-3.066	1850	42	enet	0.0808	3.38e-26	-2.94934	0.00318	ENSG00000237399	SMKINIT	0.1319
FAM47E	4	77100000	77200000	0.58864	rs4859657	3.08	rs7699714	0.45	-24.84	2.941	1792	86	enet	0.55109	7.12e-232	-2.95	0.003182	ENSG00000189157	TS	0.131955
KIAA1191	5	176000000	176000000	0.02319	rs12656972	-2.843	rs4867808	-0.000652	-3.31	-2.779	861	7	enet	0.000148	0.274	2.94907	0.003187	ENSG00000122203	SMKCES	0.132135
RPS18P9	6	150000000	150000000	0.02696	rs1413654	-3.88	rs62439811	0.000509	3.63	-3.614	1603	1603	bslmm	0.00223	0.0469	-2.94838	0.00319	ENSG00000220848	CIGDAY	0.132203
PTN	7	137000000	137000000	0.06326	rs10954580	-6.46	rs1593296	0.00824	-6.05	0.625	1199	13	enet	0.0366	1.45e-12	2.94914	0.00319	ENSG00000105894	SCZ	0.132203
NUDCD3	7	44400000	44500000	0.0661	rs799442	-3.65	rs6949712	0.0444	7.83	-3.125	1294	1294	bslmm	0.048	4.89e-16	-2.94826	0.003196	ENSG00000015676	SMKCES	0.132424
ADAM8	10	135000000	135000000	0.03019	rs28410603	3.32	rs885023	0.00121	4.3	1.23499	1566	1566	bslmm	0.00273	0.0318	2.94808	0.0032	ENSG00000151651	ADHD	0.132478
CENPF	1	215000000	215000000	0.07435	rs1452627	-3.65	rs4301608	0.0135	5.11	-0.648	1697	25	enet	0.028	5.69e-10	-2.94812	0.0032	ENSG00000117724	AN	0.132478
ESCO1	18	19109242	19180845	0.1272	rs78025272	-3.48	rs9946892	0.0693	10.07	2.615	657	16	enet	0.0834	5.07e-27	2.9479	0.0032	ENSG00000141446	ASD	0.132478
AACSP1	5	178000000	178000000	0.17416	rs888759	3.175	rs62393010	0.0587	-10.1	1.511	2233	60	enet	0.159425	6.01e-52	-2.94771	0.0032	ENSG00000250420	MDD	0.132478
SLU7	5	160000000	160000000	0.38797	rs116558173	-3.208	rs2961935	0.188	16.4	-2.343	1450	24	enet	0.306304	4.28e-107	-2.94723	0.003206	ENSG00000164609	ADHD	0.132695
RP11-305L7.1	9	93900000	93900000	0.0266	rs10991803	-4.1	rs59844916	-0.00075	-3.36	0.8889	1714	1714	bslmm	0.00209	0.0524	2.9467	0.00321	ENSG00000230537	CANINIT	0.132695
ZNF408	11	46700000	46700000	0.03849	rs74344820	3.98	rs1799867	0.0409	-7.56	-2.947	604	3	lasso	0.039	2.72e-13	2.94694	0.00321	ENSG00000175213	MDD	0.132695
RP11-238K6.2	8	139000000	139000000	0.04474	rs4909714	2.98	rs6987961	0.00979	-5.6	2.145	2021	4	lasso	0.0156	3.18e-06	-2.94689	0.00321	ENSG00000254361	OCD	0.132695
PIWIL2	8	22100000	22200000	0.22006	rs7814263	4.92	rs4556088	0.178	15.39	2.958	1235	2	lasso	0.194	4.2e-64	2.9464	0.00321	ENSG00000197181	SCZ	0.132695
PHKB	16	47495034	47735434	0.10589	rs9797024	-3.93	rs11247408	0.0112	-5.1	3.319	558	11	enet	0.0142	8.42e-06	-2.95	0.00321	ENSG00000102893	SMKINIT	0.132695
CDKAL1	6	20500000	21200000	0.12215	rs6904648	3.89	rs10484635	0.0462	8.06	-2.493	2389	2389	bslmm	0.0654	2.19e-21	-2.94661	0.00321	ENSG00000145996	TS	0.132695
ZNF14	19	19821280	19843906	0.35245	rs247771	3.5	rs73006731	0.265	18.91	-3.479	1390	5	lasso	0.294	3.38e-102	-2.9463	0.003216	ENSG00000105708	ANX	0.132915
ADAM1A	12	112000000	112000000	0.37336	rs117657763	3.02	rs12423572	0.17	-15.46	2.349	591	11	lasso	0.242	1.8e-81	-2.94552	0.00322	ENSG00000229186	BIP	0.132997
RP3-467N11.1	6	101000000	101000000	0.0928	rs4840134	-3.35	rs6570976	0.0509	8.79	1.844	1734	31	enet	0.069	1.69e-22	2.94625	0.00322	ENSG00000260000	CIGDAY	0.132997
METTL13	1	172000000	172000000	0.20115	rs10913119	3.595	rs7543608	0.0934	-11.94	1.253	1472	1472	bslmm	0.157	3.31e-51	-2.9462	0.00322	ENSG00000010165	SCZ	0.132997
SPSB2	12	6980000	7000000	0.27463	rs61761337	-2.59	rs2269359	0.241	17.55	0.01	562	562	bslmm	0.289	7.68e-100	2.94581	0.003221	ENSG00000111671	TS	0.13301
PSMD4	1	151000000	151000000	0.06973	rs11204878	3.61	rs4971028	0.0165	-6.69	-2.173	840	840	blup	0.0322	2.98e-11	2.94574	0.003222	ENSG00000159352	OCD	0.133023
LINGO1	15	77900000	78100000	0.04607	rs11633054	-3.6	rs907390	0.0297	6.98	2.6	1803	5	lasso	0.0332	1.48e-11	2.94567	0.003223	ENSG00000169783	ADHD	0.133036
AP000255.6	21	33108045	33108720	0.04399	rs2833481	-3.56	rs66751520	0.022	-5.9	-2.951	1725	1725	bslmm	0.017194	1.03e-06	2.94531	0.003226	ENSG00000273091	CIGDAY	0.133129
CNTNAP1	17	40834631	40851832	0.05878	rs147814995	-3.16	rs8075910	0.0328	6.96	-2.366	734	5	lasso	0.0368	1.26e-12	-2.94527	0.003227	ENSG00000108797	CIGDAY	0.133129
NEUROG2	4	113000000	113000000	0.0713	rs6533606	-4.77	rs76954422	0.0346	6.92	3.038	1305	4	lasso	0.044384	6.13e-15	2.94483	0.00323	ENSG00000178403	DRNKWK	0.133129
PPP1R16A	8	146000000	146000000	0.0571	rs4244610	3.01	rs1055167	0.0231	-6.84	2.864	473	3	lasso	0.0358	2.55e-12	-2.94478	0.00323	ENSG00000160972	MDD	0.133129
PPP1CC	12	111000000	111000000	0.02071	rs28764794	-6.49	rs7959899	7.83e-05	3.64	-3.959	1093	1093	blup	0.00718	0.00119	-2.94471	0.00323	ENSG00000186298	SCZ	0.133129
BRD3	9	137000000	137000000	0.234	rs17093687	3.62	rs10993909	0.159	-15.29	3.175	1814	37	enet	0.257	3.02e-87	-2.94504	0.00323	ENSG00000169925	SCZ	0.133129
ST8SIA5	18	44259081	44339220	0.039	rs112035412	4.04	rs16940043	0.0104	-5.17	2.48	1438	1438	bslmm	0.0267	1.41e-09	-2.9452	0.00323	ENSG00000101638	TS	0.133129
CTD-2145A24.3	17	18713269	18714253	0.05108	rs2472695	-2.71	rs55788939	0.0209	5.79	-2.129	579	579	bslmm	0.0177	7.39e-07	-2.94433	0.00324	ENSG00000265478	ADHD	0.133317
PHB	17	47481414	47492246	0.03083	rs150224036	3.45	rs77764116	0.00396	4.14	-1.122	1070	1070	bslmm	0.00423	0.0103	-2.94394	0.00324	ENSG00000167085	ASD	0.133317
LUC7L2	7	139000000	139000000	0.04426	rs60079723	-3.26	rs7785903	0.0142	-5.27	-2.932	1047	4	lasso	0.0135	1.39e-05	2.94413	0.00324	ENSG00000269955	BIP	0.133317
B4GALT2	1	44400000	44500000	0.05269	rs2231280	3.49	rs2231280	0.00411	-5.07	3.493	1030	19	enet	0.0155	3.38e-06	-2.94401	0.00324	ENSG00000117411	CIGDAY	0.133317
IPO11	5	61700000	61900000	0.08114	rs114112468	3.387	rs264527	0.0249	7.08	-1.805	1370	7	lasso	0.055939	1.8e-18	-2.94396	0.00324	ENSG00000086200	CIGDAY	0.133317
RP11-85A1.3	10	101000000	101000000	0.02416	rs1360520	-3.71	rs10159508	0.0105	-4.73	-3.528	1400	1400	bslmm	0.0097	0.000198	2.94365	0.00324	ENSG00000260475	DRNKWK	0.133317
ENTPD2	9	140000000	140000000	0.0235	rs7390981	3.56	rs7869520	0.0147	5.07	3.457	470	2	enet	0.00921	0.000281	2.94435	0.00324	ENSG00000054179	DRNKWK	0.133317
NUDCD3	7	44400000	44500000	0.0661	rs217360	-4.86	rs6949712	0.0444	7.83	-3.735	1294	1294	bslmm	0.048	4.89e-16	-2.94362	0.00324	ENSG00000015676	SCZ	0.133317
CDH20	18	59000815	59223006	0.0384	rs7226944	3.34	rs2220926	0.00927	-4.52	-2.324	1779	3	enet	0.0108	9.39e-05	2.9437	0.003243	ENSG00000101542	AGESMK	0.133412
CERS2	1	151000000	151000000	0.01473	rs11204664	-3.23	rs11579736	0.000521	-4.33	-1.741	1005	1005	blup	0.00402	0.012	2.94329	0.00325	ENSG00000143418	AGESMK	0.133448
BOLA1	1	150000000	150000000	0.0161	rs147211319	-3.241	rs72692803	0.0132	-5.07	2.963	541	3	lasso	0.00686	0.0015	-2.94319	0.00325	ENSG00000178096	ASD	0.133448
PDHB	3	58400000	58400000	0.22388	rs78410640	-3.72	rs58361427	0.285	17.2	2.878	1405	9	lasso	0.316	5.44e-111	2.94272	0.00325	ENSG00000168291	BIP	0.133448
SMURF1	7	98600000	98700000	0.12019	rs10278040	-3.71	rs10953280	0.0338	-7.88	-2.383	1362	41	enet	0.0814	2.14e-26	2.94295	0.00325	ENSG00000198742	BIP	0.133448
CTD-3185P2.1	15	66800000	66800000	0.09737	rs4392012	-3.71	rs12443313	0.0485	-8.6	-2.676	1653	1653	bslmm	0.0549	3.84e-18	2.9431	0.00325	ENSG00000261351	CANINIT	0.133448
RP11-65L3.1	2	179000000	179000000	0.11441	rs144160791	3.61	rs71423566	0.016	5.55	0.643	1258	30	enet	0.0495	1.72e-16	2.94	0.00325	ENSG00000260931	CIGDAY	0.133448
PINX1	8	10600000	10700000	0.09218	rs73208758	3.14	rs1986868	0.0491	-8.8	2.42	1818	11	enet	0.0678	3.95e-22	-2.94295	0.00325	ENSG00000254093	DRNKWK	0.133448
KLC1	14	104000000	104000000	0.10194	rs2006281	5.11	rs11624505	0.0459	8.11	-3.171	1968	3	lasso	0.0435	1.13e-14	-2.94299	0.00325	ENSG00000126214	SMKCES	0.133448
PLXNA1	3	127000000	127000000	0.08618	rs11716858	3.98	rs11713617	0.0102	4.71	-2.231	1569	1569	bslmm	0.0278	6.53e-10	-2.94294	0.00325	ENSG00000114554	SMKINIT	0.133448
TTC39A	1	51800000	51800000	0.07115	rs56205469	4.19	rs114801016	0.0331	-7.09	-1.785	1334	1334	blup	0.039	2.65e-13	2.94236	0.00326	ENSG00000085831	DRNKWK	0.133691
UPB1	22	24863206	24924358	0.04368	rs114884043	4.21	rs4822503	0.0302	6.6	-2.796	1207	2	lasso	0.026228	1.93e-09	-2.9424	0.00326	ENSG00000100024	DRNKWK	0.133691
BPI	20	36888551	36965907	0.03092	rs2748668	-4.59	rs75731750	-3.98e-05	-3.37	-2.93	1265	2	lasso	0.004264	0.01	2.94232	0.00326	ENSG00000101425	MDD	0.133691
RP11-391M1.4	3	40500000	40500000	0.31484	rs67680017	3.45	rs9857976	0.217	17.16	2.851	1074	70	enet	0.281	6.86e-97	2.94249	0.00326	ENSG00000272452	SMKCES	0.133691
ARAP1	11	72400000	72500000	0.04559	rs458437	3.6	rs58076660	0.0107	-5.38	2.452	1105	4	lasso	0.0122	3.4e-05	-2.94233	0.00326	ENSG00000186635	SMKINIT	0.133691
RP11-712B9.2	11	94900000	95000000	0.08922	rs71473218	3.69	rs4753659	0.0553	8.67	2.886	1366	1366	bslmm	0.0538	8.16e-18	2.94181	0.00326	ENSG00000245552	TS	0.133691
GRIK1	21	30909254	31312351	0.03274	rs117690921	4.38	rs75658509	0.00141	-3.45	-2.78	2046	2046	bslmm	0.000476	0.202	2.94131	0.003268	ENSG00000171189	AN	0.133905
HR	8	22000000	22000000	0.10875	rs876714	3.77	rs7821323	0.0515	-8.94	2.799	1145	2	lasso	0.0703	6.76e-23	-2.9409	0.00327	ENSG00000168453	BIP	0.133905
CEP97	3	101000000	101000000	0.0343	rs79383569	-4.6	rs2449492	0.0101	4.49	-1.007	1394	19	enet	0.0156	3.25e-06	-2.94106	0.00327	ENSG00000182504	DRNKWK	0.133905
GINM1	6	150000000	150000000	0.15843	rs11155675	3.13	rs9688794	0.0603	-9.69	2.936	1628	7	lasso	0.094	2.32e-30	-2.94116	0.00327	ENSG00000055211	DRNKWK	0.133905
PLD5	1	242000000	243000000	0.10582	rs6429297	4.45	rs934622	0.0307	6.68	-1.125	2708	10	lasso	0.0312	6.26e-11	-2.94126	0.00327	ENSG00000180287	MDD	0.133905
ACTB	7	5570000	5600000	0.05301	rs6966158	-3.32	rs2966450	0.0125	6.14	2.733	2229	13	enet	0.0174	8.8e-07	2.94083	0.00327	ENSG00000075624	MDD	0.133905
GIPC2	1	78400000	78600000	0.02446	rs56919088	-3.256	rs7540686	0.00898	-4.74	-1.941	1407	1407	blup	0.00715	0.00122	2.94159	0.00327	ENSG00000137960	SMKCES	0.133905
LRRC3B	3	26700000	26800000	0.01776	rs35960941	-2.9	rs1488241	0.0053	4.2	-1.864	1887	1887	bslmm	0.00125	0.104	-2.94097	0.003272	ENSG00000179796	TS	0.133959
DAGLA	11	61400000	61500000	0.02484	rs181042109	-3.49	rs2017861	0.00361	4.52	-2.135	1078	6	enet	0.0121	3.7e-05	-2.94	0.003277	ENSG00000134780	ANX	0.134007
SCGB1D2	11	62000000	62000000	0.03551	rs10750971	-3.31	rs2232946	0.018	-5.7	-2.546	1251	5	lasso	0.015	4.83e-06	2.93993	0.00328	ENSG00000124935	AGESMK	0.134007
RP11-480I12.5	1	203000000	203000000	0.23008	rs4950875	3.18	rs4950884	0.165	-15.04	3.064	1031	22	enet	0.191	4.31e-63	-2.93996	0.00328	ENSG00000214796	BIP	0.134007
GRIP2	3	14500000	14600000	0.04553	rs115538484	3.46	rs9843227	0.0015	4.56	0.174	1554	1554	bslmm	0.011	8.01e-05	2.93997	0.00328	ENSG00000144596	BIP	0.134007
ZFPM2	8	106000000	107000000	0.04946	rs11993227	-3.35	rs10089866	-0.000162	3.48	2.287	1840	1840	bslmm	0.00995	0.000165	2.94004	0.00328	ENSG00000169946	BIP	0.134007
PICK1	22	38452318	38471708	0.09784	rs117518937	-3.43	rs738442	0.0401	8.92	-3.25	1113	26	enet	0.059926	1.07e-19	-2.94011	0.00328	ENSG00000100151	CANINIT	0.134007
RP11-335E8.1	2	76500000	76500000	0.04856	rs115185155	-3.11	rs1533986	0.0163	5.98	-2.723	1853	1853	bslmm	0.025	4.52e-09	-2.94	0.00328	ENSG00000271356	CIGDAY	0.134007
PRMT6	1	108000000	108000000	0.25362	rs111750830	4.57	rs1730865	0.177	-15.46	4.299	1076	1076	bslmm	0.217	3.28e-72	-2.94062	0.00328	ENSG00000198890	MDD	0.134007
ASB13	10	5680000	5710000	0.27699	rs4747997	3.59	rs4747997	0.134	13.58	3.59	1981	20	enet	0.19	1.43e-62	2.94033	0.00328	ENSG00000196372	MDD	0.134007
RP11-728G15.1	12	121000000	121000000	0.02616	rs7962595	5.79	rs142601917	0.000989	-4.09	-0.014	1702	9	enet	0.00469	0.00731	2.94028	0.00328	ENSG00000256008	SMKINIT	0.134007
NKX2-2	20	21491648	21494664	0.01817	rs2144782	4.83	rs3746741	0.00461	-4.35	2.399	919	919	bslmm	0.00603	0.00274	-2.93926	0.00329	ENSG00000125820	ADHD	0.134275
EFNB3	17	7608520	7614696	0.05087	rs77294902	-5.1	rs140575436	0.0146	-5.24	-1.66	1256	3	lasso	0.0188	3.34e-07	2.9395	0.00329	ENSG00000108947	DRNKWK	0.134275
POU5F2	5	93100000	93100000	0.01289	rs13165221	-5.26	rs10064158	0.000187	-2.94	-4.607	552	552	blup	0.002709	0.0324	2.93948	0.00329	ENSG00000248483	MDD	0.134275
CTNNA1	5	138000000	138000000	0.16154	rs311603	-3.197	rs700622	0.194	-16.27	-3.02	1054	48	enet	0.223118	1.37e-74	2.93944	0.00329	ENSG00000044115	MDD	0.134275
GRB10	7	50700000	50900000	0.03461	rs6967612	-4.33	rs4947888	0.0118	5.09	-2.721	1647	10	enet	0.0112	6.96e-05	-2.93946	0.00329	ENSG00000106070	SCZ	0.134275
FIBP	11	65700000	65700000	0.1997	rs11227384	-3.33	rs596002	0.135	13.57	2.602	918	7	lasso	0.149	2.5e-48	2.93853	0.003298	ENSG00000172500	ASD	0.134574
AKAP5	14	64900000	64900000	0.03967	rs11848179	4.15	rs61985667	0.0169	-5.44	3.394	1322	39	enet	0.0237	1.14e-08	-2.93789	0.0033	ENSG00000179841	CIGDAY	0.134599
ANKRD10	13	112000000	112000000	0.2879	rs11619620	3.65	rs9515309	0.255	-18.36	2.912	1878	31	enet	0.268121	1.02e-91	-2.93811	0.0033	ENSG00000088448	SMKINIT	0.134599
RP11-94C24.8	17	48614655	48616115	0.0286	rs4794159	3.54	rs9914894	0.0192	5.31	-2.68	1172	3	lasso	0.015	4.76e-06	-2.93817	0.003302	ENSG00000250286	ANX	0.134653
CHGB	20	5892076	5906007	0.17235	rs117483303	3.83	rs2300427	0.0712	-9.77	3.019	1805	9	lasso	0.081523	2.03e-26	-2.9379	0.003304	ENSG00000089199	TS	0.134699
SETD8	12	124000000	124000000	0.05196	rs1790119	-4.31	rs67624109	0.0222	-6.36	-3.178	1328	1328	blup	0.0324	2.63e-11	2.93766	0.003307	ENSG00000183955	TS	0.134699
AP000462.3	11	115000000	115000000	0.01486	rs147323736	-3.81	rs188097563	-0.000757	-3.71	0.71	1070	1070	blup	0.00164	0.0755	2.93762	0.00331	ENSG00000256972	AGESMK	0.134699
RP11-509J21.2	9	3650000	3650000	0.0928	rs7869695	-3.97	rs80068649	0.0259	-6.09	-1.878	1203	15	enet	0.0417	3.9e-14	2.93729	0.00331	ENSG00000237359	AGESMK	0.134699
CIAO1	2	96900000	96900000	0.02504	rs4619651	-5.82	rs6753926	0.0157	5.47	-2.791	479	4	lasso	0.0161	2.24e-06	-2.93757	0.00331	ENSG00000144021	BIP	0.134699
ABCA17P	16	2389151	2476700	0.09524	rs28610155	-3.79	rs45579535	0.0347	-6.99	2.292	1108	1108	bslmm	0.0337	1.05e-11	-2.93706	0.00331	ENSG00000238098	CIGDAY	0.134699
FAM114A2	5	153000000	153000000	0.14447	rs2081013	3.181	rs1438591	0.206	-16.72	-3.02	1664	5	lasso	0.204298	1.03e-67	2.9373	0.00331	ENSG00000055147	CIGDAY	0.134699
HTR1D	1	23500000	23500000	0.18416	rs55993745	4.19	rs6660880	0.178	-15.43	-2.66	971	46	enet	0.201	1.23e-66	2.93757	0.00331	ENSG00000179546	MDD	0.134699
TAL2	9	108000000	108000000	0.012	rs10759142	-3.76	rs10978200	-0.000748	3.07	-1.09558	1304	1304	blup	0.00114	0.114	2.93744	0.00331	ENSG00000186051	OCD	0.134699
NOSTRIN	2	170000000	170000000	0.10286	rs830970	3.77	rs2685799	0.0384	8.55	2.252	1391	6	lasso	0.0566	1.14e-18	2.93771	0.00331	ENSG00000163072	SMKINIT	0.134699
CIT	12	120000000	120000000	0.03312	rs1593560	-3.4	rs10849696	0.00191	-4.22	2.48	1418	1418	blup	0.00582	0.00319	-2.93703	0.003314	ENSG00000122966	OCD	0.134742
RP11-430H10.1	11	45400000	45400000	0.48206	rs12360696	3.34	rs58412666	0.147	-11.38	-2.331	1393	51	enet	0.291	6.39e-101	2.94	0.003319	ENSG00000254427	ANX	0.134742
KDM4A	1	44100000	44200000	0.03149	rs656131	-3.708	rs56319043	0.0137	4.69	2.612	1133	4	lasso	0.0113	6.59e-05	2.93651	0.00332	ENSG00000066135	AGESMK	0.134742
HCG27	6	31165537	31171745	0.40284	rs2516447	2.6	rs2259388	0.012636	-4.18	2.457	40	20	enet	0.04828	3.98e-16	-2.9364	0.00332	ENSG00000206344	AGESMK	0.134742
NFATC2IP	16	28962128	28978418	0.08598	rs62036613	-4.76	rs1137843	0.0256	-7.76	1.983	840	8	lasso	0.0463	1.55e-15	-2.93647	0.00332	ENSG00000176953	CANINIT	0.134742
CCL3L3	17	34522268	34524157	0.37423	rs12937899	-3.1	rs7208788	0.0452	9.54	-2.1626	924	44	enet	0.185	6.81e-61	-2.94	0.00332	ENSG00000256515	CANINIT	0.134742
CTD-2007H13.3	5	98300000	98300000	0.01345	rs150018712	3.671	rs4703340	-0.000728	-4.06	2.66	1598	1598	blup	0.002476	0.0388	-2.93627	0.00332	ENSG00000248489	CIGDAY	0.134742
SEMA3D	7	84600000	84800000	0.09946	rs4140712	-3.35	rs1019203	0.0286	-7.15	-2.757	1549	9	lasso	0.0293	2.24e-10	2.93661	0.00332	ENSG00000153993	CIGDAY	0.134742
WDR12	2	204000000	204000000	0.17274	rs56701081	2.88	rs12693975	0.136	-13.54	-2.637	913	913	bslmm	0.145	3.23e-47	2.93676	0.00332	ENSG00000138442	DRNKWK	0.134742
SELPLG	12	109000000	109000000	0.02086	rs1426371	4.93	rs76703574	-0.000654	3.78	-2.193	1336	1336	bslmm	0.000432	0.21	-2.93649	0.00332	ENSG00000110876	SCZ	0.134742
TEN1	17	73975301	73996667	0.24258	rs8069918	-4.05	rs3760131	0.143	-13.98	2.06	1362	38	enet	0.161	1.39e-52	-2.93649	0.00332	ENSG00000257949	SCZ	0.134742
AC027601.1	17	79202507	79207783	0.04768	rs9912403	4.19	rs9912789	0.0154	-5.92	2.262	2217	2	lasso	0.0168	1.31e-06	-2.93639	0.00332	ENSG00000260005	SCZ	0.134742
GGNBP1	6	33551515	33556803	0.22085	rs3130008	-7.38	rs563751	0.110951	-12.16	-0.941	1490	1490	bslmm	0.12018	8.13e-39	2.93634	0.00332	ENSG00000204188	SCZ	0.134742
RP11-1094M14.11	17	33895139	33901811	0.12755	rs182950081	-3.38	rs75669929	0.0205	6.26	-2.09	1515	1515	bslmm	0.0415	4.47e-14	-2.93572	0.003328	ENSG00000267321	OCD	0.134924
XRN2	20	21283942	21370463	0.03662	rs202827	-3.41	rs1090226	0.0196	-5.3	-1.956	1047	9	enet	0.016857	1.31e-06	2.93562	0.003329	ENSG00000088930	DRNKWK	0.134924
RPS11P5	12	133000000	133000000	0.01562	rs112424884	3.43	rs11608264	0.00269	-4.03	-1.299	1230	1230	bslmm	0.00542	0.00428	2.93552	0.00333	ENSG00000232888	AN	0.134924
LYPLAL1	1	219000000	219000000	0.0327	rs2245485	3.57	rs6656247	0.0159	5.52	2.803	1655	2	lasso	0.0139	1.06e-05	2.93544	0.00333	ENSG00000143353	DRNKWK	0.134924
RP11-407N17.3	14	39700000	39800000	0.02945	rs78123310	-3.34	rs4316662	0.0168	-5.49	-2.856	1622	2	lasso	0.0173	9.49e-07	2.93538	0.00333	ENSG00000258941	MDD	0.134924
CAPZA1	1	113000000	113000000	0.04069	rs12730156	-4.497	rs11102517	0.0301	6.79	2.903	1231	2	lasso	0.0283	4.48e-10	2.93565	0.00333	ENSG00000116489	SCZ	0.134924
PPIG	2	170000000	170000000	0.06084	rs140522942	2.89	rs2683425	0.0132	-6.25	-2.82	1939	1939	blup	0.0285	4.12e-10	2.9353	0.00333	ENSG00000138398	SCZ	0.134924
CRYBB2P1	22	25844072	25916821	0.11598	rs188579437	3.71	rs7292539	0.0228	-6.89	-1.067	1679	7	lasso	0.027533	7.79e-10	2.9359	0.00333	ENSG00000100058	SCZ	0.134924
CCDC180	9	100000000	100000000	0.0345	rs10982730	3.71	rs7033860	0.000612	4.24	3.209	1097	20	enet	0.0144	7.44e-06	2.93452	0.00334	ENSG00000197816	AGESMK	0.13519
FRY	13	32600000	32900000	0.0772	rs12868766	3.54	rs2773969	0.012	5.51	-1.067	1531	74	enet	0.0217	4.49e-08	-2.9346	0.00334	ENSG00000073910	BIP	0.13519
TRPV1	17	3468738	3500392	0.14129	rs151013063	3.96	rs62069928	0.0535	8.66	1.894	1722	1722	bslmm	0.0734	7.22e-24	2.93457	0.00334	ENSG00000196689	BIP	0.13519
UBTFL6	2	98300000	98300000	0.02524	rs10203833	-4.26	rs13003963	0.0104	-4.92	-3.199	503	503	bslmm	0.0157	2.91e-06	2.93478	0.00334	ENSG00000228970	DRNKWK	0.13519
OMG	17	29599031	29624557	0.05171	rs35840638	3.15	rs17881943	0.0401	-7.52	-2.959	1241	1241	bslmm	0.038	5.48e-13	2.93426	0.00334	ENSG00000126861	SMKINIT	0.13519
CAMK2D	4	114000000	115000000	0.09605	rs7656714	4.13	rs10440336	0.00373	-5.24	-1.665	1833	1833	bslmm	0.033776	1.01e-11	2.93442	0.003342	ENSG00000145349	CANINIT	0.135243
RGL2	6	33259431	33267101	0.02788	rs2296740	4.15	rs9277988	0.024625	6.02	-2.896	924	2	lasso	0.02412	8.36e-09	-2.9333	0.00335	ENSG00000237441	AGESMK	0.135315
ROCK1	18	18526867	18691812	0.0544	rs74628072	-3.54	rs12956671	0.0582	9.09	2.972	215	4	lasso	0.0562	1.46e-18	2.93341	0.00335	ENSG00000067900	ASD	0.135315
OSTM1	6	108000000	108000000	0.18885	rs1299725	3.88	rs4285356	0.11	13.31	-2.344	1230	28	enet	0.167	1.14e-54	-2.93354	0.00335	ENSG00000081087	BIP	0.135315
DOCK9	13	99400000	99700000	0.0751	rs12867499	-3.79	rs9513491	0.0143	6.4	-2.958	2234	2234	bslmm	0.025376	3.49e-09	-2.9333	0.00335	ENSG00000088387	CIGDAY	0.135315
NOP14-AS1	4	2940000	2960000	0.17962	rs112923675	-5	rs2857866	0.0331	-8.02	1.74	1519	8	lasso	0.082193	1.25e-26	-2.93391	0.00335	ENSG00000249673	DRNKWK	0.135315
ZMAT2	5	140000000	140000000	0.07927	rs3756334	-3.578	rs801182	0.11	12.28	-3.417	842	13	lasso	0.124698	2.67e-40	-2.93401	0.00335	ENSG00000146007	MDD	0.135315
ITSN2	2	24400000	24600000	0.02761	rs77804840	4.45	rs3731626	0.021	-5.6	2.737	1712	4	lasso	0.0169	1.29e-06	-2.93325	0.00335	ENSG00000198399	SCZ	0.135315
RP11-831F12.3	14	50100000	50100000	0.02346	rs4390492	2.92	rs7161426	0.000636	4.16	-2.359	1066	1066	bslmm	0.00615	0.00251	-2.93342	0.00335	ENSG00000259155	SMKCES	0.135315
ECHDC1	6	128000000	128000000	0.09048	rs6913216	3.67	rs12189967	0.036	7.07	-1.696	1283	1283	blup	0.0371	1.03e-12	-2.9333	0.00335	ENSG00000093144	SMKINIT	0.135315
ERC2	3	55500000	56500000	0.10697	rs6445765	-4.49	rs1976791	0.0219	6.16	2.386	3072	10	lasso	0.0269	1.24e-09	2.9333	0.003354	ENSG00000187672	TS	0.135449
RPA3-AS1	7	7680000	8040000	0.07895	rs1294650	3.26	rs55643119	0.0279	-5.26	-0.571	2710	2710	bslmm	0.0309	7.61e-11	2.93301	0.003357	ENSG00000219545	PTSD	0.135542
RP11-337C18.8	1	147000000	147000000	0.16976	rs151253227	4.107	rs7548475	0.123	12.87	2.687	1167	9	lasso	0.153	7.95e-50	2.93273	0.00336	ENSG00000237188	ASD	0.135552
N4BP2L1	13	33000000	33000000	0.0882	rs1853521	3.15	rs9534259	0.0357	7.65	3.044	1209	6	lasso	0.051928	3.05e-17	2.9327	0.00336	ENSG00000139597	PTSD	0.135552
FANCL	2	58400000	58500000	0.10003	rs7596038	-7.01	rs112016302	0.0154	-6.05	4.73	1071	9	enet	0.055	3.43e-18	-2.93242	0.00336	ENSG00000115392	SCZ	0.135552
RP1-63G5.7	22	37748230	37750879	0.06942	rs73168260	3.63	rs739190	0.0413	-7.52	-2.743	1373	4	lasso	0.047838	5.43e-16	2.93309	0.00336	ENSG00000237862	SMKINIT	0.135552
TUBB3	16	89987800	90005169	0.01385	rs35251956	-4.04	rs111398992	0.00848	-4.32	-1.18582	1324	3	lasso	0.00413	0.0111	2.93189	0.00337	ENSG00000258947	BIP	0.135759
NR2C2	3	15000000	15100000	0.03985	rs149827010	-3.21	rs17478640	-0.000253	-3.47	0.55	1439	1439	blup	0.0121	3.77e-05	-2.93224	0.00337	ENSG00000177463	CIGDAY	0.135759
AMY2B	1	104000000	104000000	0.56267	rs11185346	2.74	rs10754	0.0822	-10.5	1.457	1021	1021	bslmm	0.198	1.28e-65	-2.93182	0.00337	ENSG00000240038	OCD	0.135759
CEP78	9	80900000	80900000	0.1478	rs11137563	3.59	rs7873943	0.0416	-8.17	3.158	1365	29	enet	0.063	1.23e-20	-2.9315	0.00337	ENSG00000148019	OCD	0.135759
BSN-AS2	3	49600000	49600000	0.11781	rs74665992	-3.8	rs13096760	0.0455	-8.09	-2.794	656	22	enet	0.07	8.17e-23	2.93144	0.00337	ENSG00000226913	SCZ	0.135759
NOS1	12	118000000	118000000	0.1628	rs1104863	-3.87	rs4767544	0.0603	-9.75	-2.432	1763	1763	bslmm	0.0772	4.61e-25	2.93143	0.00337	ENSG00000089250	SMKINIT	0.135759
CPT1B	22	51007290	51017899	0.24156	rs117323981	-3.44	rs131756	0.092	-12.25	-1.412	1348	33	enet	0.164743	9e-54	2.9322	0.00337	ENSG00000205560	SMKINIT	0.135759
PEX26	22	18560689	18613905	0.14833	rs4599222	3.94	rs361946	0.0858	10.94	-2.936	1522	3	lasso	0.081166	2.63e-26	-2.93127	0.003376	ENSG00000215193	ADHD	0.135973
CTD-2325P2.4	14	69100000	69100000	0.12601	rs10135413	3.43	rs2273485	0.0719	10.2	-2.404	1235	1235	bslmm	0.0853	1.33e-27	-2.93087	0.00338	ENSG00000259038	AGESMK	0.135995
STAT6	12	57500000	57500000	0.28297	rs138310208	-3.97	rs73338505	0.112	12.32	2.263	796	25	enet	0.169	4.49e-55	2.93095	0.00338	ENSG00000166888	BIP	0.135995
AC007743.1	2	56400000	56400000	0.37228	rs76220314	-2.99	rs11696109	0.0697	10.99	-2.178	1596	22	enet	0.188	5.16e-62	-2.93075	0.00338	ENSG00000233251	BIP	0.135995
FCF1P2	3	48300000	48300000	0.0236	rs11705888	5.95	rs71323396	0.0201	-6.1	-2.265	523	523	blup	0.0241	8.36e-09	2.93083	0.00338	ENSG00000228638	CIGDAY	0.135995
ENOX1	13	43800000	44400000	0.0316	rs66786230	4.54	rs9533630	-0.000348	-4.37	0.984	1947	1947	bslmm	0.001606	0.0774	-2.93	0.00338	ENSG00000120658	SCZ	0.135995
SNRK	3	43300000	43500000	0.11547	rs6769764	-3.38	rs1588026	0.062	9.62	2.499	1144	21	enet	0.0769	5.67e-25	2.93054	0.003384	ENSG00000163788	ANX	0.13609
ZNF576	19	44100544	44105309	0.04065	rs11671720	-3.06	rs35346236	0.00924	4.82	-0.13	1544	1	lasso	0.0105	0.000115	2.93	0.00339	ENSG00000124444	ADHD	0.13609
ZBTB11-AS1	3	101000000	101000000	0.04388	rs6798685	-3.5	rs6441624	0.0224	6.14	-3.045	1344	13	enet	0.0362	1.91e-12	-2.92955	0.00339	ENSG00000256628	AN	0.13609
BEST3	12	70000000	70100000	0.10239	rs140355459	-3.48	rs17225545	0.0593	-9.1	-3.255	1899	1899	bslmm	0.071	4.07e-23	2.93008	0.00339	ENSG00000127325	BIP	0.13609
RP11-218F4.1	17	26256574	26301249	0.02952	rs11868510	4.29	rs4407099	0.0288	-6.38	2.93	1030	1	lasso	0.0253	3.67e-09	-2.93	0.00339	ENSG00000260019	CIGDAY	0.13609
CDK18	1	205000000	206000000	0.0902	rs823099	5.23	rs10900501	0.00722	-5.64	-2.827	1396	16	enet	0.0381	5.02e-13	2.93024	0.00339	ENSG00000117266	DRNKWK	0.13609
RAPGEFL1	17	38333263	38351908	0.11713	rs12602854	-4.72	rs56013073	0.0285	8.04	-1.145	995	995	bslmm	0.0748	2.64e-24	-2.9296	0.00339	ENSG00000108352	MDD	0.13609
POLD2	7	44200000	44200000	0.16209	rs28697916	-3.57	rs3217943	0.0484	-8.07	-0.839	1216	1216	bslmm	0.212	1.5e-70	2.9299	0.00339	ENSG00000106628	MDD	0.13609
SAP30	4	174000000	174000000	0.04699	rs59425060	3.06	rs4146858	0.0217	6.14	2.863	1181	9	lasso	0.018031	5.76e-07	2.93006	0.00339	ENSG00000164105	SCZ	0.13609
RP4-813F11.4	7	141000000	141000000	0.15837	rs12703371	4.43	rs118102967	0.0303	8.22	-1.75	933	28	enet	0.0722	1.74e-23	-2.92985	0.00339	ENSG00000273081	SMKINIT	0.13609
GAPVD1	9	128000000	128000000	0.0154	rs10819050	5.24	rs10986483	0.00722	-2.85	0.309	1013	1013	bslmm	0.00106	0.121	2.9299	0.00339	ENSG00000165219	SMKINIT	0.13609
TSPAN31	12	58100000	58100000	0.05013	rs141299103	-4.42	rs2069506	0.0165	-6.11	-1.852	912	912	bslmm	0.0226	2.49e-08	2.92916	0.003399	ENSG00000135452	ASD	0.136212
C17orf67	17	54869274	54916134	0.11274	rs149323157	3.29	rs55746788	0.0606	9.32	-2.565	1183	19	enet	0.0852	1.39e-27	-2.92891	0.0034	ENSG00000214226	BIP	0.136212
NUP50	22	45559722	45583896	0.18831	rs487855	3.88	rs3788638	0.0582	-8.94	3.116	1937	22	enet	0.07836	2e-25	-2.92919	0.0034	ENSG00000093000	BIP	0.136212
FBF1	17	73905655	73937221	0.06697	rs3744009	3.59	rs4398150	0.0311	7.55	1.759	1367	14	enet	0.0612	4.38e-20	2.92898	0.0034	ENSG00000188878	DRNKWK	0.136212
KIFC2	8	146000000	146000000	0.11766	rs4244610	3.01	rs4925825	0.081	10.55	2.752	432	5	lasso	0.0977	1.5e-31	2.92883	0.0034	ENSG00000167702	MDD	0.136212
JMJD6	17	74708919	74722866	0.03673	rs8069918	-4.05	rs2286588	0.0109	-5.57	-3.048	1814	3	lasso	0.0136	1.31e-05	2.92917	0.0034	ENSG00000070495	SCZ	0.136212
ZNF775	7	150000000	150000000	0.21364	rs11971073	-3.47	rs4366004	0.119	-12.28	-3.264	1533	5	lasso	0.13	4.36e-42	2.92884	0.0034	ENSG00000196456	SCZ	0.136212
RP11-1C8.5	8	104000000	104000000	0.08568	rs6986683	3.38	rs61247429	0.0478	-8.33	1.659	1964	1964	bslmm	0.0698	9.15e-23	-2.9289	0.0034	ENSG00000261670	SCZ	0.136212
LPIN2	18	2916992	3013313	0.3428	rs139488143	3.24	rs59536098	0.0781	11.43	-1.621	2010	2010	bslmm	0.235	3.36e-79	-2.92899	0.0034	ENSG00000101577	SMKCES	0.136212
LINC00471	2	232000000	232000000	0.34355	rs10933374	3.24	rs4973429	0.316	-20.74	2.867	1391	36	enet	0.387	1.39e-142	-2.92942	0.0034	ENSG00000181798	SMKCES	0.136212
DMRTA1	9	22400000	22500000	0.0213	rs2247403	2.89	rs679511	0.00554	4.43	-2.391	1158	4	lasso	0.00801	0.000658	-2.92819	0.00341	ENSG00000176399	ANX	0.136529
ZNF681	19	23921997	23941693	0.48174	rs62116407	3.35	rs62120195	0.148	-13.94	2.4856	1931	79	enet	0.216	7.32e-72	-2.92798	0.00341	ENSG00000196172	MDD	0.136529
TKT	3	53300000	53300000	0.18142	rs2581816	-6.92	rs111716390	0.138	13.54	2.185	1116	1116	bslmm	0.163	3.46e-53	2.92838	0.00341	ENSG00000163931	SCZ	0.136529
UBE2K	4	39700000	39800000	0.0504	rs144641746	3	rs167328	0.0374	7.67	-2.928	1656	1	lasso	0.036472	1.55e-12	-2.928	0.003412	ENSG00000078140	AN	0.136581
C10orf107	10	63400000	63500000	0.45128	rs79460246	3.82	rs71490861	0.555	27.14	-2.777	1463	45	enet	0.575	9.8e-248	-2.92728	0.00342	ENSG00000183346	ANX	0.136706
VPS18	15	41200000	41200000	0.01414	rs35395149	3.64	rs78882589	0.00755	-4.33	-1.2289	1188	19	enet	0.0115	5.38e-05	2.9271	0.00342	ENSG00000104142	BIP	0.136706
OPA1	3	193000000	193000000	0.05862	rs4687409	-3.26	rs6790120	0.0378	-7.31	2.191	1629	22	enet	0.0491	2.22e-16	-2.92735	0.00342	ENSG00000198836	MDD	0.136706
PHBP15	7	74200000	74200000	0.03295	rs80243771	4.67	rs6955671	0.0157	4.91	1.446	525	13	enet	0.0129	2.12e-05	2.92704	0.00342	ENSG00000232210	MDD	0.136706
RP11-783K16.10	11	64100000	64100000	0.02172	rs61884411	4.72	rs11606014	0.00799	-4.85	2.841	852	6	enet	0.00634	0.00219	-2.92702	0.00342	ENSG00000257069	SCZ	0.136706
RP11-780M14.1	4	145000000	145000000	0.11074	rs35167802	3.39	rs28712178	0.019	-6.65	-0.605	1643	29	enet	0.042598	2.14e-14	2.92733	0.00342	ENSG00000250345	SCZ	0.136706
FBXL17	5	107000000	108000000	0.22426	rs72789627	-6.167	rs78569848	0.119	-12.97	-2.106	2016	25	enet	0.153658	5.56e-50	2.9276	0.00342	ENSG00000145743	SMKINIT	0.136706
UBE2K	4	39700000	39800000	0.0504	rs11732257	-3.35	rs167328	0.0374	7.67	-2.926	1656	1	lasso	0.036472	1.55e-12	-2.926	0.00343	ENSG00000078140	ASD	0.136855
C10orf137	10	127000000	127000000	0.03931	rs12773381	3.81	rs10901449	0.000872	3.99	3.51	1565	1565	bslmm	0.00561	0.0037	2.92649	0.00343	ENSG00000107938	BIP	0.136855
RP11-217B1.2	15	89900000	89900000	0.0212	rs11858045	2.87	rs6496533	-0.00073	3.77	1.18	1336	1336	blup	0.0047	0.00722	2.926	0.00343	ENSG00000261441	DRNKWK	0.136855
WRAP53	17	7589389	7606820	0.03552	rs77294902	-5.1	rs77976765	0.000133	3.74	-0.729	1253	1253	bslmm	0.0055	0.00403	2.92668	0.00343	ENSG00000141499	DRNKWK	0.136855
UPK3B	7	76100000	76600000	0.10989	rs141489247	4.07	rs2528284	0.0794	-10.45	-3.01	1758	6	lasso	0.0836	4.59e-27	2.92615	0.00343	ENSG00000243566	DRNKWK	0.136855
ANKRD36B	2	98100000	98200000	0.61969	rs6542908	3.89	rs9677528	0.364	22	3.375	543	52	enet	0.511	2.23e-207	2.93	0.00343	ENSG00000196912	MDD	0.136855
ATXN7L3B	12	74900000	74900000	0.51313	rs7309031	-4.11	rs17113748	0.363	-21.93	-3.239	1567	88	enet	0.435	5.81e-166	2.92607	0.00343	ENSG00000253719	SCZ	0.136855
ECI2	6	4120000	4140000	0.3833	rs35071107	-3.37	rs71553907	0.332	-21.26	-3.011	1787	17	enet	0.378	1.91e-138	2.92641	0.00343	ENSG00000198721	SCZ	0.136855
ZNF644	1	91400000	91500000	0.04327	rs75713884	3.006	rs139446241	0.0157	-5.72	2.917	1636	3	lasso	0.0163	1.97e-06	-2.92616	0.00343	ENSG00000122482	SMKCES	0.136855
RP11-396F22.1	12	39300000	39300000	0.08723	rs11169879	-3	rs2388062	0.0426	8.23	2.441	1381	1381	bslmm	0.0562	1.45e-18	2.92515	0.00344	ENSG00000257718	ANX	0.137031
RP11-30K9.6	15	59100000	59100000	0.0689	rs7179399	-3.51	rs36028781	0.054	8.9	-2.38248	1280	12	enet	0.0689	1.74e-22	-2.92559	0.00344	ENSG00000245975	BIP	0.137031
GARS	7	30600000	30700000	0.11032	rs38424	3.45	rs41320047	0.0719	-10.08	2.945	1192	4	lasso	0.067	6.88e-22	-2.92556	0.00344	ENSG00000106105	BIP	0.137031
SPOCK2	10	73800000	73800000	0.06739	rs143726767	-3.33	rs142907824	0.000849	-3.76	1.499	1157	1157	bslmm	0.00576	0.00332	-2.92534	0.00344	ENSG00000107742	MDD	0.137031
TSNARE1	8	143000000	143000000	0.17497	rs78106975	3.24	rs34066697	0.0697	-10.75	-2.698	2346	12	lasso	0.134	1.77e-43	2.92541	0.00344	ENSG00000171045	PTSD	0.137031
CWC25	17	36956687	36981734	0.07227	rs4375688	4.69	rs72625935	0.0173	-5.35	4.051	1026	1026	bslmm	0.0225	2.55e-08	-2.92555	0.00344	ENSG00000108296	SCZ	0.137031
LINC00882	3	107000000	107000000	0.14802	rs671913	-4.25	rs60137505	0.0353	-7.63	-0.74	1923	33	enet	0.0481	4.51e-16	2.92568	0.00344	ENSG00000242759	SCZ	0.137031
LZTS1	8	20100000	20200000	0.10982	rs60526148	-3.69	rs28690412	0.0321	7.19	3.014	1868	4	lasso	0.0486	3.19e-16	2.9252	0.00344	ENSG00000061337	SMKINIT	0.137031
TMEM109	11	60700000	60700000	0.02132	rs75071466	2.59	rs12291060	0.00107	-3.75	1.054	1167	1167	bslmm	0.00564	0.00363	-2.92463	0.003449	ENSG00000110108	ADHD	0.137206
SETD5-AS1	3	9390000	9440000	0.1493	rs2648572	2.85	rs2728927	0.0961	-11.57	2.378	1337	15	enet	0.11	1.76e-35	-2.92	0.00345	ENSG00000206573	ADHD	0.137206
OPRL1	20	62711526	62731996	0.0353	rs62218129	3.34	rs58269830	0.015	-5.37	2.223	1103	3	lasso	0.007028	0.00133	-2.92438	0.00345	ENSG00000125510	ASD	0.137206
RP11-566K19.6	15	23100000	23100000	0.25305	rs11632054	3.04	rs8042574	0.0963	-11.41	2.579	513	45	enet	0.137	1.56e-44	-2.92484	0.00345	ENSG00000259344	SCZ	0.137206
CHD6	20	40030741	40247133	0.0177	rs35481364	-4.05	rs6102460	-0.000758	-4.1	1.435	1523	1523	blup	0.004091	0.0114	-2.92419	0.00345	ENSG00000124177	SCZ	0.137206
RP11-165J3.6	9	96200000	96200000	0.1934	rs7850322	4.44	rs7020459	0.164	14.78	3.686	1901	9	lasso	0.195	3.22e-64	2.92484	0.00345	ENSG00000227603	SCZ	0.137206
CTD-2521M24.6	19	17525066	17533133	0.02685	rs113065576	2.92	rs76955266	-0.000213	-3.51	1.308	1924	1924	bslmm	0.00209	0.0526	-2.92432	0.00345	ENSG00000269481	SMKINIT	0.137206
VPS52	6	33218049	33239824	0.06541	rs9278020	3.25	rs9277988	0.01158	-5.55	2.831	869	37	enet	0.02906	2.7e-10	-2.9245	0.00345	ENSG00000223501	SMKINIT	0.137206
SPATA22	17	3343313	3417146	0.27712	rs12150253	3.22	rs1507614	0.0778	-10.21	-2.815	1806	11	lasso	0.15	9.59e-49	2.92322	0.00346	ENSG00000141255	AGESMK	0.137325
C17orf89	17	79213039	79215081	0.11213	rs76719200	-3.86	rs9788997	0.0427	7.85	-3.7671	2203	14	enet	0.0801	5.62e-26	-2.92365	0.00346	ENSG00000224877	ASD	0.137325
ZNF473	19	50528971	50556671	0.05597	rs11672851	4.18	rs80329315	0.00755	4.5	-1.189	1261	1261	bslmm	0.0564	1.3e-18	-2.92378	0.00346	ENSG00000142528	CANINIT	0.137325
PCDHB11	5	141000000	141000000	0.10908	rs246675	-3.621	rs2338529	0.0825	10.67	-2.533	1057	14	lasso	0.08708	3.59e-28	-2.92405	0.00346	ENSG00000197479	CIGDAY	0.137325
DAAM2	6	39800000	39900000	0.05773	rs62403571	3.59	rs582174	0.00108	4.64	-0.703	1732	1732	bslmm	0.0136	1.26e-05	-2.92389	0.00346	ENSG00000146122	DRNKWK	0.137325
AC010335.1	19	18553705	18554469	0.05329	rs1477272	-4.62	rs8103622	0.0261	6.17	-2.237	1416	1416	bslmm	0.0246	5.89e-09	-2.92371	0.00346	ENSG00000256989	MDD	0.137325
FGFR1OP2	12	27100000	27100000	0.02462	rs2101287	3.79	rs6487576	0.00233	3.75	1.515	1646	1646	bslmm	0.00961	0.000211	2.92358	0.00346	ENSG00000111790	PTSD	0.137325
FDX1	11	110000000	110000000	0.13312	rs80185550	3.18	rs1042288	0.107	12.26	2.936	1240	5	enet	0.113	1.64e-36	2.92366	0.00346	ENSG00000137714	SMKINIT	0.137325
SNRPA	19	41256542	41271294	0.02362	rs62107871	-4.7	rs8107978	0.00161	-4.21	2.549	1556	5	enet	0.00347	0.0182	-2.9235	0.00346	ENSG00000077312	SMKINIT	0.137325
C22orf31	22	29454660	29457832	0.03841	rs5762741	-5.34	rs4823008	0.0212	-6.15	2.59	1276	11	enet	0.016927	1.24e-06	-2.92322	0.00346	ENSG00000100249	SMKINIT	0.137325
C15orf61	15	67800000	67800000	0.03692	rs11629568	3.94	rs8041488	0.0214	-6.12	-2.825	1138	5	lasso	0.0248	5.11e-09	2.92316	0.00347	ENSG00000189227	BIP	0.137527
BCAN	1	157000000	157000000	0.07283	rs111408982	-3.67	rs56267425	0.0304	-6.43	3.046	1113	5	lasso	0.0278	6.44e-10	-2.92254	0.00347	ENSG00000132692	MDD	0.137527
FAM86B3P	8	8090000	8100000	0.44862	rs62497498	-3.64	rs2945253	0.436	-24	-2.783	1211	33	enet	0.471	1.07e-184	2.92289	0.00347	ENSG00000173295	MDD	0.137527
ITGA4	2	182000000	182000000	0.14131	rs4374330	-3.56	rs34504038	0.0389	7.96	1.728	1383	1383	bslmm	0.0694	1.27e-22	2.92252	0.00347	ENSG00000115232	SMKCES	0.137527
AP003068.18	11	64900000	64900000	0.1733	rs2306363	-3.42	rs12800339	0.155	-14.46	2.546	768	19	enet	0.157	5.23e-51	-2.9224	0.00347	ENSG00000255200	SMKINIT	0.137527
AC016747.3	2	61400000	61400000	0.2294	rs113746525	-5	rs10205969	0.131	13.14	0.274	978	978	bslmm	0.17	1.16e-55	-2.92312	0.00347	ENSG00000212978	SMKINIT	0.137527
PTK2	8	142000000	142000000	0.05854	rs2369411	3.61	rs13264524	0.0461	-8.17	-2.855	1898	4	lasso	0.0394	1.96e-13	2.92302	0.00347	ENSG00000169398	SMKINIT	0.137527
LINC00925	15	89900000	89900000	0.08963	rs2350687	-3.07	rs12907298	0.0296	-6.38	-2.392	1389	1389	bslmm	0.0247	5.41e-09	2.92186	0.003479	ENSG00000255571	ADHD	0.137673
COL26A1	7	101000000	101000000	0.06968	rs6958121	-3.63	rs55639710	0.0221	-6.2	-1.185	2304	45	enet	0.0254	3.41e-09	2.92213	0.00348	ENSG00000160963	AGESMK	0.137673
RP11-160H22.5	1	174000000	174000000	0.04091	rs6693423	3.45	rs4650939	0.0468	8.49	2.541	857	15	enet	0.0507	7.12e-17	2.92208	0.00348	ENSG00000227373	BIP	0.137673
BCDIN3D-AS1	12	50200000	50200000	0.01679	rs2336448	-5.24	rs7137262	-0.000366	3.44	0.331	948	948	bslmm	0.00284	0.0292	2.92156	0.00348	ENSG00000258057	DRNKWK	0.137673
NUDC	1	27200000	27300000	0.05498	rs116224862	4.505	rs12737407	0.0477	8.32	-3.195	792	792	blup	0.0509	6.09e-17	-2.92203	0.00348	ENSG00000090273	SCZ	0.137673
PPP1R13L	19	45882892	45909607	0.02469	rs12721046	-3.6	rs112394906	-0.000734	-3.69	0.406	1509	1509	bslmm	0.00039	0.219	2.92176	0.00348	ENSG00000104881	SMKCES	0.137673
ENTPD3-AS1	3	40400000	40500000	0.14507	rs67680017	3.45	rs58282210	0.152	14.27	3.177	1335	28	enet	0.176	1.05e-57	2.92179	0.00348	ENSG00000223797	SMKCES	0.137673
TDRD9	14	104000000	105000000	0.25013	rs12894851	-4.95	rs12895359	0.203	16.42	-2.948	1935	69	enet	0.214	2.69e-71	-2.92184	0.00348	ENSG00000156414	SMKINIT	0.137673
IGLON5	19	51815102	51833608	0.07262	rs192435	3.14	rs7246422	0.0323	7.24	2.824	1690	2	lasso	0.0345	6.3e-12	2.9217	0.00348	ENSG00000142549	SMKINIT	0.137673
CEP19	3	196000000	196000000	0.36748	rs114674605	3.29	rs7646550	0.228	-17.55	-2.447	1455	31	enet	0.32	9.08e-113	2.921	0.003489	ENSG00000174007	TS	0.137957
PDYN	20	1959403	1974732	0.1289	rs6136535	3.22	rs1418037	0.0423	8.26	1.826	1527	20	enet	0.080317	4.85e-26	2.9211	0.00349	ENSG00000101327	CIGDAY	0.137957
SNX11	17	46180719	46200436	0.06507	rs10775406	-4.5	rs3744347	0.0364	-7.72	-3.891	1306	7	lasso	0.0526	1.91e-17	2.92079	0.00349	ENSG00000002919	SCZ	0.137957
CCL4L2	17	34639793	34641846	0.18518	rs143729930	2.84	rs113435750	0.04	-8.69	2.37	956	21	enet	0.0719	2.02e-23	-2.92093	0.00349	ENSG00000197262	SMKCES	0.137957
RP11-690D19.3	11	103000000	103000000	0.06695	rs61100530	2.64	rs2510089	0.0166	5.45	-1.621	2177	21	enet	0.0256	3.03e-09	-2.92066	0.003493	ENSG00000260966	OCD	0.138048
TMEM9	1	201000000	201000000	0.34612	rs12146106	3.436	rs10920126	0.13	13.16	2.312	1571	12	lasso	0.249	2.44e-84	2.91969	0.0035	ENSG00000116857	AGESMK	0.138213
GABPB2	1	151000000	151000000	0.21186	rs12739070	-3.232	rs34061869	0.0483	8.2	-2.112	986	6	lasso	0.069	1.72e-22	-2.91986	0.0035	ENSG00000143458	ASD	0.138213
CASP6	4	111000000	111000000	0.05167	rs6533482	-3.58	rs11728699	0.0131	-5.97	-2.103	1133	5	lasso	0.024062	8.69e-09	2.9197	0.0035	ENSG00000138794	SCZ	0.138213
RP11-449L23.3	17	71515985	71517546	0.08026	rs80094832	3.26	rs1531860	0.0448	-7.86	2.92	1460	1	lasso	0.0422	2.77e-14	-2.92	0.0035	ENSG00000265780	SMKINIT	0.138213
USP3	15	63800000	63900000	0.04485	rs76236782	-3.69	rs8023719	0.0106	-4.92	-1.802	1638	1638	bslmm	0.0183	4.87e-07	2.91951	0.003506	ENSG00000140455	OCD	0.138329
LCMT2	15	43600000	43600000	0.06986	rs117519814	3.25	rs28594657	0.0362	-7.03	2.326	431	7	lasso	0.0348	4.88e-12	-2.91924	0.00351	ENSG00000168806	AN	0.138329
TRAFD1	12	113000000	113000000	0.00895	rs10849982	-4.13	rs10850047	-0.000376	2.98	-2.395	667	667	blup	0.000581	0.184	-2.91957	0.00351	ENSG00000135148	CANINIT	0.138329
RP11-493E12.1	2	61400000	61400000	0.01142	rs10182512	-3.53	rs1177271	0.00563	4.58	-2.94	1001	1001	blup	0.00354	0.0172	-2.91906	0.00351	ENSG00000271889	DRNKWK	0.138329
PRUNE	1	151000000	151000000	0.14346	rs6587585	-4.5	rs10788797	0.0424	7.57	-3.301	969	14	lasso	0.0593	1.64e-19	-2.9189	0.00351	ENSG00000143363	MDD	0.138329
GLYATL2	11	58600000	58700000	0.26242	rs147370505	-4.04	rs678727	0.0824	-10.48	2.142	1683	48	enet	0.154	3.35e-50	-2.91949	0.00351	ENSG00000156689	MDD	0.138329
PMPCB	7	103000000	103000000	0.027	rs62482416	-3.92	rs61620996	0.0228	6.09	-2.919	1327	1	lasso	0.019	2.93e-07	-2.919	0.00351	ENSG00000105819	MDD	0.138329
FAM214A	15	52900000	53000000	0.0666	rs4776058	-4.35	rs11854479	0.00412	4.67	-3.483	1488	1488	bslmm	0.0182	5.08e-07	-2.91872	0.00351	ENSG00000047346	SCZ	0.138329
ACO2	22	41865129	41924993	0.01829	rs9607805	-5.93	rs9611454	1.6e-05	3.56	3.344	1145	1145	bslmm	0.002832	0.0295	2.9192	0.00351	ENSG00000100412	SMKCES	0.138329
SLC38A3	3	50200000	50300000	0.02667	rs6804970	4	rs11717349	0.0144	-4.3	0.871	727	1	lasso	0.00843	0.000486	2.919	0.00351	ENSG00000188338	SMKCES	0.138329
AMER2-AS1	13	25700000	25800000	0.122	rs141571669	3.24	rs113818106	0.0254	7.34	2.866	1734	1734	bslmm	0.055905	1.84e-18	2.918	0.00352	ENSG00000234056	ADHD	0.138612
RP11-499P20.2	10	18800000	18800000	0.01935	rs113117863	4.77	rs12774837	-1.34e-05	-3.55	-0.352	2170	2170	bslmm	0.00264	0.0341	2.91795	0.00352	ENSG00000240291	CANINIT	0.138612
PKN1	19	14543865	14582679	0.02726	rs73002851	-4.1	rs7250214	0.013	4.86	2.213	1633	4	lasso	0.0127	2.32e-05	2.91848	0.00352	ENSG00000123143	SCZ	0.138612
PPP1R16A	8	146000000	146000000	0.0571	rs73716209	-3.76	rs1055167	0.0231	-6.84	3.147	473	3	lasso	0.0358	2.55e-12	-2.9184	0.00352	ENSG00000160972	SMKINIT	0.138612
POLR2B	4	57800000	57900000	0.10291	rs12650737	3.79	rs4865169	0.0509	8.91	3.689	2148	10	lasso	0.056226	1.47e-18	2.91789	0.003524	ENSG00000047315	CANINIT	0.138741
EXTL3-AS1	8	28600000	28600000	0.0281	rs59815642	3.38	rs59815642	0.0155	-4.87	3.3822	928	928	bslmm	0.0272	1.01e-09	-2.9176	0.003527	ENSG00000246339	TS	0.138832
LRGUK	7	134000000	134000000	0.36751	rs13225086	-3.61	rs55974805	0.0723	-10.42	2.202	1766	1766	bslmm	0.19	1.33e-62	-2.91779	0.00353	ENSG00000155530	AGESMK	0.138866
KNSTRN	15	40700000	40700000	0.60054	rs56282503	5.59	rs55788133	0.603	28.31	-2.978	1108	36	enet	0.619	4.07e-279	-2.91757	0.00353	ENSG00000128944	SCZ	0.138866
NDUFA2	5	140000000	140000000	0.04245	rs111919803	2.965	rs1864254	0.0433	-8.14	-2.071	825	27	enet	0.04923	2.04e-16	2.91708	0.00353	ENSG00000131495	SMKINIT	0.138866
RP13-137A17.6	10	135000000	135000000	0.13288	rs12776902	4.3	rs4598592	0.086	10.87	3.508	1869	14	enet	0.0917	1.21e-29	2.92	0.003533	ENSG00000240707	SMKCES	0.138956
RP11-345J4.5	16	29454551	29465972	0.22662	rs8058049	-2.83	rs3924855	0.0258	6.61	-2.44	760	30	enet	0.0629	1.31e-20	-2.9165	0.00354	ENSG00000261740	CIGDAY	0.139092
CPSF7	11	61200000	61200000	0.06592	rs174536	3.13	rs112898569	0.006	-4.83	-1.155	904	14	enet	0.0182	5.29e-07	2.91609	0.00354	ENSG00000149532	DRNKWK	0.139092
MEIOB	16	1883984	1934295	0.16805	rs143008659	-3.06	rs1742428	0.267	-18.92	-2.642	1715	1715	bslmm	0.279	5.84e-96	2.91619	0.00354	ENSG00000162039	DRNKWK	0.139092
CHSY3	5	129000000	130000000	0.04403	rs147793447	-3.228	rs2431196	0.0264	7.05	-2.866	1377	7	lasso	0.026176	2e-09	-2.91634	0.00354	ENSG00000198108	MDD	0.139092
WDR73	15	85200000	85200000	0.08747	rs12908161	-6.12	rs7180956	0.0369	-8.22	-3.216	1255	1255	blup	0.0584	3.2e-19	2.91635	0.00354	ENSG00000177082	SCZ	0.139092
AKIRIN1	1	39500000	39500000	0.12917	rs7548518	2.88	rs4310436	0.0725	10.32	2.721	1237	10	lasso	0.0952	9.17e-31	2.91537	0.00355	ENSG00000174574	AN	0.139095
AC004980.9	7	76200000	76200000	0.01256	rs1894760	-3.85	rs61444627	0.000834	3.08	-2.486	1112	1112	bslmm	0.000124	0.281	-2.91546	0.00355	ENSG00000230305	AN	0.139095
CYHR1	8	146000000	146000000	0.0821	rs13251458	2.89	rs73716209	0.0287	-6.81	-2.0563	436	436	blup	0.0327	2.08e-11	2.91582	0.00355	ENSG00000187954	ASD	0.139095
CUL4A	13	114000000	114000000	0.0344	rs34568744	-4.67	rs9549359	-0.000144	3.64	-4.639	1400	1400	bslmm	0.003637	0.016	-2.91555	0.00355	ENSG00000139842	BIP	0.139095
EZR	6	159000000	159000000	0.16774	rs12664939	3.21	rs9347254	0.116	-12.44	-0.759	2156	4	lasso	0.119	1.72e-38	2.91603	0.00355	ENSG00000092820	BIP	0.139095
CTC-425O23.2	19	40779396	40781386	0.03682	rs7254192	-9.28	rs9749001	-0.000758	3.93	-1.905	1233	2	lasso	0.00182	0.0651	-2.91526	0.00355	ENSG00000205041	CIGDAY	0.139095
SORL1	11	121000000	122000000	0.01961	rs551337	-5.61	rs541772	-0.000696	-3.26	-2.916	1407	1	lasso	0.00186	0.0631	2.916	0.00355	ENSG00000137642	DRNKWK	0.139095
MPP3	17	41878167	41910538	0.06997	rs55768269	-3.34	rs4793037	0.0119	-5.19	-3.125	1120	1120	blup	0.0245	6.44e-09	2.91569	0.00355	ENSG00000161647	DRNKWK	0.139095
SLMO1	18	12407895	12432237	0.0881	rs4510091	3.21	rs1977937	0.0298	6.92	2.572	1813	1813	bslmm	0.0308	8.2e-11	2.91519	0.00355	ENSG00000141391	DRNKWK	0.139095
RBM34	1	235000000	235000000	0.06834	rs61836824	-3.87	rs112879517	0.0787	10.65	-2.82	1362	18	enet	0.0814	2.25e-26	-2.91528	0.00355	ENSG00000188739	MDD	0.139095
CD8A	2	87000000	87000000	0.17024	rs60796561	4.55	rs12994456	0.0675	-9.86	2.975	791	5	lasso	0.0923	7.89e-30	-2.92	0.00355	ENSG00000153563	MDD	0.139095
SMIM11	21	35747779	35780164	0.12514	rs8134957	-3.4	rs13047294	0.0422	8.56	-2.237	1329	4	lasso	0.079854	6.78e-26	-2.9158	0.00355	ENSG00000205670	MDD	0.139095
CTD-2007H13.1	5	98300000	98300000	0.01734	rs161735	-3.12	rs193072	0.0111	-4.6	-2.498	1474	16	enet	0.012236	3.31e-05	2.91598	0.00355	ENSG00000241597	SCZ	0.139095
PPP1R13B	14	104000000	104000000	0.01769	rs12894851	-4.95	rs35924317	-0.000204	-3.63	2.349	1957	1957	blup	0.000661	0.171	-2.91549	0.00355	ENSG00000088808	SMKINIT	0.139095
PYDC1	16	31227283	31228680	0.06765	rs4889625	-3.52	rs4496161	0.028	6.91	-2.907	739	18	enet	0.0391	2.41e-13	-2.91526	0.003554	ENSG00000169900	ANX	0.139224
PNISR	6	99800000	99900000	0.03874	rs13191744	-4.03	rs12212896	0.00908	-4.55	1.305	1554	3	lasso	0.0127	2.46e-05	-2.91437	0.00356	ENSG00000132424	DRNKWK	0.139292
HIBADH	7	27600000	27700000	0.14934	rs2041715	-3.84	rs10081338	0.112	12.29	-3.391	1454	27	enet	0.158	1.52e-51	-2.91469	0.00356	ENSG00000106049	DRNKWK	0.139292
UBAP2	9	33900000	34000000	0.0639	rs307669	3.8	rs307645	0.00312	-5.09	3.521	1744	54	enet	0.013	1.89e-05	-2.91487	0.00356	ENSG00000137073	DRNKWK	0.139292
ZNF664	12	124000000	124000000	0.0806	rs34102591	4.95	rs182804168	0.023	5.7	-0.878	1561	1561	bslmm	0.0258	2.67e-09	-2.91435	0.00356	ENSG00000179195	SCZ	0.139292
AC018641.7	7	32500000	32500000	0.23186	rs10233136	-3.61	rs62463968	0.171	15.44	-2.801	1945	23	enet	0.2	5.33e-66	-2.91501	0.00356	ENSG00000226468	SCZ	0.139292
QRICH1	3	49100000	49100000	0.0304	rs6442129	4.71	rs112274965	0.013	6.05	-0.642	572	572	blup	0.0259	2.35e-09	-2.91488	0.00356	ENSG00000198218	SMKCES	0.139292
GJC1	17	42875816	42908184	0.10325	rs1558086	-3.52	rs429248	0.0775	10.41	2.56	1184	9	lasso	0.0793	1.04e-25	2.91436	0.003564	ENSG00000182963	ANX	0.13942
C15orf61	15	67800000	67800000	0.03692	rs28730805	3.86	rs8041488	0.0214	-6.12	-2.591	1138	5	lasso	0.0248	5.11e-09	2.91422	0.003566	ENSG00000189227	ASD	0.13946
WBP1L	10	105000000	105000000	0.01941	rs12764899	-4.54	rs12763284	0.014	5.16	-2.26	1276	3	lasso	0.014	9.53e-06	-2.91428	0.00357	ENSG00000166272	BIP	0.13946
RP11-89K21.1	2	45100000	45200000	0.0891	rs2959228	2.88	rs895632	0.0335	-7.75	1.654	1469	1469	bslmm	0.0369	1.16e-12	-2.91426	0.00357	ENSG00000259439	BIP	0.13946
ZC3H7B	22	41697526	41756151	0.11304	rs112097896	-4.03	rs11090045	0.0704	9.74	-2.873	985	2	lasso	0.076176	9.64e-25	-2.91388	0.00357	ENSG00000100403	CIGDAY	0.13946
TMCO6	5	140000000	140000000	0.01886	rs4463213	-3.744	rs2337224	0.00463	-4.98	2.408	820	820	blup	0.007434	0.000994	-2.91423	0.00357	ENSG00000113119	MDD	0.13946
GDPD3	16	30116131	30125177	0.01765	rs143948379	-3.57	rs8059619	0.000177	3.29	-2.68	485	485	bslmm	0.00224	0.0468	-2.91	0.00357	ENSG00000102886	SMKINIT	0.13946
PPIA	7	44800000	44900000	0.04042	rs17454590	-4.09	rs12702088	0.00353	-4.7	2.264	1544	1544	blup	0.0111	7.19e-05	-2.91376	0.00357	ENSG00000196262	SMKINIT	0.13946
CEP164	11	117000000	117000000	0.1462	rs71482121	-3.94	rs516712	0.0915	11.11	-2.853	1789	6	lasso	0.0876	2.45e-28	-2.91359	0.003573	ENSG00000110274	ADHD	0.139549
RP5-1050D4.5	17	4891001	4891741	0.02963	rs67059207	-3.68	rs113211704	0.0161	5.52	-2.913	1502	1	lasso	0.0139	1.04e-05	-2.91	0.00358	ENSG00000262227	CANINIT	0.139739
NAT6	3	50300000	50300000	0.06911	rs11711814	5.02	rs56048629	0.0319	6.71	0.445	736	736	bslmm	0.0343	6.8e-12	2.91276	0.00358	ENSG00000243477	CIGDAY	0.139739
C2orf80	2	209000000	209000000	0.58819	rs4347812	3.5	rs12992988	0.32	20.63	-0.844	1385	1385	bslmm	0.441	7.55e-169	-2.91262	0.00358	ENSG00000188674	SCZ	0.139739
B3GALT4	6	33244917	33252609	0.04109	rs210182	3.77	rs9277979	0.012191	-5.76	3.366	899	3	lasso	0.02488	4.92e-09	-2.9127	0.003583	ENSG00000235863	CIGDAY	0.139829
CATSPER2	15	43900000	44000000	0.33637	rs117519814	3.25	rs8030169	0.0274	-6.68	2.998	488	488	bslmm	0.106	3.23e-34	-2.91191	0.00359	ENSG00000166762	AN	0.139907
RP11-16E18.3	8	64100000	64100000	0.2661	rs1149461	6.59	rs73684832	0.0347	-7.03	-0.00107	1534	1534	bslmm	0.0946	1.46e-30	-2.91229	0.00359	ENSG00000261542	CIGDAY	0.139907
SMARCA4	19	11071598	11176071	0.03994	rs74180163	-3.38	rs11669202	0.00218	-4.72	-2.589	1606	1606	blup	0.0107	9.91e-05	2.91234	0.00359	ENSG00000127616	MDD	0.139907
ARMC1	8	66500000	66500000	0.0756	rs112584584	3.88	rs7836746	0.0418	8.03	-2.828	1609	10	lasso	0.0375	7.6e-13	-2.91229	0.00359	ENSG00000104442	MDD	0.139907
CUBN	10	16900000	17200000	0.29734	rs180957267	-3.99	rs7096692	0.0676	11.89	2.319	2389	29	enet	0.229	6.13e-77	2.91232	0.00359	ENSG00000107611	SCZ	0.139907
TGFBI	5	135000000	135000000	0.10245	rs2073511	3.819	rs11242312	0.0387	-7.73	1.567	1596	23	enet	0.050211	1.02e-16	-2.91225	0.00359	ENSG00000120708	SMKINIT	0.139907
RP11-216L13.19	9	140000000	140000000	0.036	rs3812565	-3.36	rs11790092	-0.000642	3.47	-1.988	804	804	bslmm	0.00481	0.00667	-2.91201	0.00359	ENSG00000273066	SMKINIT	0.139907
POLR1B	2	113000000	113000000	0.20864	rs56364395	-3.28	rs11123141	0.135	13.57	1.786	1009	1009	bslmm	0.189	3.18e-62	2.91199	0.003591	ENSG00000125630	ADHD	0.139918
TCF12	15	57200000	57600000	0.03332	rs4774946	4	rs2593237	0.0225	-6.12	-2.696	1840	3	lasso	0.0211	6.97e-08	2.91158	0.003596	ENSG00000140262	ADHD	0.139935
FAM181A	14	94400000	94400000	0.0885	rs7141151	3.86	rs730873	0.0304	-7.26	2.991	1447	5	enet	0.0261	2.08e-09	-2.91146	0.003597	ENSG00000140067	AN	0.139935
BATF3	1	213000000	213000000	0.34193	rs12133919	4.13	rs12133919	0.187	15.92	4.134	1582	1582	bslmm	0.224	7.4e-75	2.91106	0.0036	ENSG00000123685	CIGDAY	0.139935
INPP4A	2	99100000	99200000	0.05815	rs4281955	-3.98	rs6542754	0.015	-5.77	-2.96	1377	1377	blup	0.0189	3.14e-07	2.91082	0.0036	ENSG00000040933	DRNKWK	0.139935
ARHGAP15	2	144000000	145000000	0.04378	rs13024996	-5.99	rs74847330	0.00473	-4.77	-0.265	1690	21	enet	0.0177	7.23e-07	-2.91088	0.0036	ENSG00000075884	DRNKWK	0.139935
KIF9-AS1	3	47200000	47300000	0.02924	rs4683311	3.46	rs55654375	-8.81e-05	3.92	-0.465	678	678	bslmm	0.00393	0.0129	-2.91159	0.0036	ENSG00000227398	MDD	0.139935
AC012307.3	2	96900000	96900000	0.01807	rs67570263	-4.32	rs61697794	0.00471	-3.81	3.264	497	497	bslmm	0.00459	0.00783	-2.91122	0.0036	ENSG00000204685	SCZ	0.139935
CSE1L	20	47662849	47713489	0.10726	rs7267348	5.3	rs730543	0.0761	10.41	-3.766	1613	9	lasso	0.117418	6.48e-38	-2.91122	0.0036	ENSG00000124207	SCZ	0.139935
CRYAB	11	112000000	112000000	0.01494	rs4937001	-5.79	rs12576402	-0.000706	3.66	2	992	992	blup	0.00224	0.0467	2.91107	0.0036	ENSG00000109846	SMKINIT	0.139935
COG4	16	70514471	70557461	0.44632	rs35977052	4.79	rs7194521	0.0909	-11.26	2.88	629	12	lasso	0.186	4.52e-61	-2.91	0.0036	ENSG00000103051	SMKINIT	0.139935
BBC3	19	47724081	47736023	0.03912	rs12151152	-5.05	rs2862235	0.017	5.76	1.085	1036	4	enet	0.017	1.15e-06	2.91103	0.0036	ENSG00000105327	SMKINIT	0.139935
C8orf34	8	69200000	69700000	0.16925	rs12545635	3.46	rs11785516	0.0481	-8.79	0.34	2193	44	enet	0.102	5.59e-33	-2.91128	0.0036	ENSG00000165084	TS	0.139935
HORMAD2	22	30476163	30573064	0.02395	rs117980447	3.02	rs181163603	-0.000465	-3.05	1.695	1522	1522	bslmm	0.002329	0.0436	-2.91073	0.003606	ENSG00000176635	CIGDAY	0.140129
PGAM1P6	2	24100000	24100000	0.01123	rs4665244	3.69	rs4665652	0.00239	3.72	2.779	1552	1552	blup	0.00308	0.0245	2.91063	0.003607	ENSG00000224464	PTSD	0.140129
CCDC91	12	28300000	28700000	0.12931	rs77491394	3.83	rs77127094	0.0455	7.39	1.9	2282	2282	bslmm	0.0674	5.24e-22	2.91046	0.003609	ENSG00000123106	OCD	0.140129
MTND2P29	1	50500000	50500000	0.0171	rs9988530	2.914	rs76514350	0.00747	-4.43	2.839	665	4	lasso	0.00739	0.00102	-2.91	0.00361	ENSG00000233595	AGESMK	0.140129
RP1-257A7.4	6	13300000	13300000	0.07349	rs35952102	-4.22	rs3817735	0.0114	6	-1.48	1292	1292	bslmm	0.0214	5.47e-08	-2.91032	0.00361	ENSG00000215022	ANX	0.140129
AC083843.2	8	136000000	136000000	0.02478	rs137901664	3.47	rs10088477	0.0139	-4.81	2.929	1503	5	lasso	0.00996	0.000165	-2.91048	0.00361	ENSG00000254028	BIP	0.140129
WNT3	17	44839872	44910520	0.5501	rs116854364	4.46	rs3851782	0.11	-11.37	-0.385	836	55	enet	0.246	3.07e-83	-2.91043	0.00361	ENSG00000108379	SCZ	0.140129
VPS41	7	38800000	39000000	0.129	rs6462830	-2.94	rs2190667	0.0658	9.78	2.577	2139	11	lasso	0.0944	1.66e-30	2.9099	0.003615	ENSG00000006715	ASD	0.140295
AKR1A1	1	46000000	46000000	0.05009	rs3014247	-3.212	rs145472408	0.0191	-6.34	2.786	1004	1004	bslmm	0.0291	2.57e-10	-2.90991	0.00362	ENSG00000117448	AGESMK	0.14035
RANGAP1	22	41641615	41682255	0.05133	rs148023469	-3.28	rs5751074	0.0416	-7.48	2.055	941	4	lasso	0.053336	1.13e-17	-2.90935	0.00362	ENSG00000100401	ANX	0.14035
UBE2H	7	129000000	130000000	0.04372	rs118099496	3.19	rs62491480	0.0245	-6.73	2.501	1765	5	lasso	0.0397	1.57e-13	-2.90922	0.00362	ENSG00000186591	DRNKWK	0.14035
ZBTB6	9	126000000	126000000	0.0405	rs10985910	3.53	rs2596695	0.0173	4.96	3.398	1190	1190	blup	0.015	4.81e-06	2.90928	0.00362	ENSG00000186130	DRNKWK	0.14035
VWC2	7	49800000	50000000	0.0998	rs7801243	-3.09	rs6968833	-0.000538	4.48	-0.468	1714	1714	blup	0.0182	5.3e-07	-2.90935	0.00362	ENSG00000188730	SMKINIT	0.14035
ECE2	3	184000000	184000000	0.35809	rs56333453	-3.75	rs1387976	0.257	18.69	2.964	1566	25	enet	0.277	4.77e-95	2.91	0.003628	ENSG00000145194	OCD	0.140516
TCEB3C	18	44554573	44556449	0.2105	rs578146	3.57	rs2571026	0.248	-18.24	-2.615	1578	9	lasso	0.261	4.65e-89	2.9084	0.00363	ENSG00000183791	ANX	0.140516
KRAS	12	25400000	25400000	0.29609	rs143005882	-3.44	rs7312739	0.32	20.59	-2.85	1870	10	lasso	0.328	4.78e-116	-2.90906	0.00363	ENSG00000133703	DRNKWK	0.140516
RP11-360F5.3	4	39100000	39100000	0.06772	rs28712821	-14.35	rs34314908	0.0488	-8.45	3.514	1620	1620	bslmm	0.049591	1.58e-16	-2.90896	0.00363	ENSG00000249685	DRNKWK	0.140516
ZNF221	19	44455375	44471861	0.07607	rs148444866	3.02	rs55738725	0.0374	-7.97	-1.158	1468	1468	blup	0.0629	1.3e-20	2.90888	0.00363	ENSG00000159905	OCD	0.140516
CTD-2339F6.1	8	58700000	58700000	0.24373	rs4380927	3	rs74912025	0.112	12.3	2.486	1674	11	lasso	0.166	4.64e-54	2.90905	0.00363	ENSG00000254139	PTSD	0.140516
PPP3CC	8	22300000	22400000	0.21494	rs7814263	4.92	rs34649162	0.146	-14.56	-3.264	1281	1281	bslmm	0.172	4.11e-56	2.9088	0.00363	ENSG00000120910	SCZ	0.140516
CYHR1	8	146000000	146000000	0.0821	rs73716209	-3.76	rs73716209	0.0287	-6.81	-3.763	436	436	blup	0.0327	2.08e-11	2.90883	0.00363	ENSG00000187954	SMKINIT	0.140516
HSD17B13	4	88200000	88200000	0.21517	rs13119654	-3.34	rs28636836	0.158	14.88	-2.874	1481	42	enet	0.175676	1.47e-57	-2.90859	0.003631	ENSG00000170509	ANX	0.140527
RIF1	2	152000000	152000000	0.18067	rs11693857	3.06	rs80167808	0.127	-13.13	2.564	1510	16	enet	0.159	6.45e-52	-2.90801	0.00364	ENSG00000080345	ASD	0.140764
DZIP3	3	108000000	108000000	0.12147	rs326359	-5.23	rs1454200	0.0317	-6.65	-3.52	1702	5	lasso	0.0495	1.69e-16	2.90739	0.00364	ENSG00000198919	BIP	0.140764
TM6SF2	19	19375173	19384200	0.02011	rs6511020	3.41	rs2315282	0.0004	3.87	-1.069	1105	1105	bslmm	0.00565	0.00361	-2.90777	0.00364	ENSG00000213996	MDD	0.140764
ADAMTS14	10	72400000	72500000	0.35251	rs72800622	-4.71	rs12762616	0.216	-17.24	3.073	2111	2111	bslmm	0.295	1.36e-102	-2.90793	0.00364	ENSG00000138316	SMKINIT	0.140764
RP11-713P17.3	11	134000000	134000000	0.26506	rs2236657	-3.21	rs1260049	0.134	13.44	1.976	1386	2	lasso	0.169	3.35e-55	2.91	0.003645	ENSG00000204241	ANX	0.14093
FNBP1	9	133000000	133000000	0.0377	rs10988635	3.34	rs10819572	0.0153	-5.49	-2.867	1928	2	lasso	0.0143	7.89e-06	2.90725	0.003646	ENSG00000187239	BIP	0.14094
SEMA4G	10	103000000	103000000	0.02534	rs12259511	3.63	rs7912847	-0.000758	4.13	-0.456	1111	1111	blup	0.00727	0.00112	2.90706	0.00365	ENSG00000095539	ANX	0.140984
PAX7	1	19000000	19100000	0.19747	rs2355880	-4.23	rs35203407	0.0257	7.75	2.762	1791	6	lasso	0.0926	6.49e-30	2.9066	0.00365	ENSG00000009709	CIGDAY	0.140984
HOMEZ	14	23700000	23800000	0.03277	rs7150075	3.67	rs71413977	0.00903	4.83	-2.656	1235	5	lasso	0.011	7.62e-05	-2.90664	0.00365	ENSG00000215271	MDD	0.140984
LIN54	4	83800000	83900000	0.05922	rs13102775	-3.37	rs13151495	0.0278	-6.55	-2.879	1499	36	enet	0.03329	1.42e-11	2.91	0.00365	ENSG00000189308	SMKINIT	0.140984
ACOX2	3	58500000	58500000	0.05407	rs112611851	3.12	rs61595191	0.00396	5.3	2.321	1339	17	enet	0.0302	1.23e-10	2.90605	0.00366	ENSG00000168306	AGESMK	0.141203
MRPS18AP1	3	48300000	48300000	0.04315	rs9809695	-3.47	rs6442110	0.0427	7.85	-2.794	528	5	lasso	0.0402	1.12e-13	-2.90628	0.00366	ENSG00000229759	SCZ	0.141203
CENPE	4	104000000	104000000	0.1477	rs7688014	-4.88	rs12506575	0.113	12.35	2.968	1360	12	lasso	0.113596	1.14e-36	2.90629	0.00366	ENSG00000138778	SCZ	0.141203
SELM	22	31500758	31516055	0.12005	rs1558023	4.65	rs77355757	0.0182	-7.69	-1.039	1431	7	lasso	0.045509	2.79e-15	2.90614	0.00366	ENSG00000198832	SMKCES	0.141203
PANK4	1	2440000	2460000	0.073	rs2477708	-3.48	rs72848539	0.0271	-7.04	-2.9202	1375	1375	bslmm	0.0277	6.89e-10	2.90567	0.00366	ENSG00000157881	SMKINIT	0.141203
RBM6	3	50000000	50100000	0.18234	rs13064381	6.01	rs7650214	0.254	18.53	-2.512	804	27	enet	0.267	2.71e-91	-2.90605	0.00366	ENSG00000004534	SMKINIT	0.141203
RP11-127I20.5	16	4845266	4846533	0.16466	rs62036091	3.51	rs62036088	0.114	12.67	2.939	1720	13	enet	0.127	5.86e-41	2.90586	0.003662	ENSG00000267077	ADHD	0.141252
CTD-2651B20.4	15	45600000	45600000	0.31632	rs72722075	2.74	rs35861938	0.356	-21.78	2.678	1232	96	enet	0.413	7.77e-155	-2.90539	0.003668	ENSG00000259433	OCD	0.141366
EMP1	12	13300000	13400000	0.05009	rs11055331	3.68	rs10772630	0.0305	7.01	-2.575	1313	1313	bslmm	0.0341	7.98e-12	-2.90509	0.00367	ENSG00000134531	ANX	0.141366
ORC4	2	149000000	149000000	0.06675	rs7565035	5.39	rs4972336	0.012	-5.62	-3.469	1204	1204	bslmm	0.0331	1.57e-11	2.90519	0.00367	ENSG00000115947	ANX	0.141366
ABCG1	21	43619799	43717354	0.07209	rs8133496	-3.85	rs28485452	0.0367	7.59	-2.871	2160	2160	bslmm	0.045105	3.7e-15	-2.9053	0.00367	ENSG00000160179	BIP	0.141366
RSPH3	6	159000000	159000000	0.30018	rs74781723	-3.06	rs139339189	0.124	-13.45	-2.435	1986	26	enet	0.22	1.97e-73	2.90519	0.00367	ENSG00000130363	CIGDAY	0.141366
RP11-276H19.1	9	89600000	89600000	0.1562	rs10868517	-3.6	rs7048313	0.0658	9.66	-3.301	1632	63	enet	0.112	4.31e-36	-2.90539	0.00367	ENSG00000226237	CIGDAY	0.141366
FRY-AS1	13	32600000	32600000	0.1694	rs204127	3.02	rs431506	0.131	-13.2	2.919	1271	4	lasso	0.130719	2.75e-42	-2.9056	0.00367	ENSG00000237637	SMKINIT	0.141366
PSAP	10	73600000	73600000	0.0322	rs4747199	-3.42	rs4747196	0.0187	5.4	-3.08	1310	1310	bslmm	0.0123	3.12e-05	-2.90495	0.003673	ENSG00000197746	AGESMK	0.141454
RP11-634H22.1	7	139000000	139000000	0.01829	rs565737907	3.19	rs141792930	-0.000739	-3.29	-1.308	993	993	bslmm	-0.000379	0.479	2.90458	0.00368	ENSG00000273391	AGESMK	0.141585
PP13439	3	172000000	172000000	0.02608	rs6792954	4.64	rs12486090	0.0123	4.59	-2.51	1353	2	lasso	0.00928	0.000266	-2.90414	0.00368	ENSG00000183657	AN	0.141585
GPATCH2L	14	76600000	76700000	0.13282	rs2591080	3.22	rs7154673	0.0566	9.23	-1.453	1479	1479	bslmm	0.0634	9.37e-21	-2.90475	0.00368	ENSG00000089916	BIP	0.141585
GDNF	5	37800000	37800000	0.03132	rs74498947	-4.18	rs114957850	0.0227	-5.15	-1.67	1558	2	lasso	0.016481	1.7e-06	-2.90466	0.00368	ENSG00000168621	CANINIT	0.141585
SYT5	19	55682567	55691809	0.1146	rs144560719	-3.24	rs3760869	0.0337	7.58	2.727	857	7	lasso	0.0545	4.97e-18	2.90479	0.00368	ENSG00000129990	SCZ	0.141585
RGS17	6	153000000	153000000	0.03788	rs311340	-2.82	rs6557271	0.0025	-4.08	2.543	1943	4	lasso	0.00872	0.000397	-2.90379	0.003687	ENSG00000091844	ADHD	0.141691
KIF25	6	168000000	168000000	0.48088	rs549219035	-3.56	rs78086629	0.147	13.33	-2.1467	1977	88	enet	0.272	4.39e-93	-2.90362	0.003689	ENSG00000125337	ASD	0.141691
ENOX1-AS1	13	44100000	44100000	0.0181	rs7320473	-3.54	rs7329383	0.00149	-4.26	3.144	1286	1286	bslmm	0.000892	0.14	-2.90354	0.00369	ENSG00000233821	AN	0.141691
RP11-252A24.3	16	74401360	74403724	0.23457	rs7201075	-3.42	rs12446326	0.0688	-7.78	-1.80235	1252	22	enet	0.103	3.94e-33	2.90351	0.00369	ENSG00000261079	BIP	0.141691
SLC35C1	11	45800000	45800000	0.1345	rs60816887	4.58	rs117634921	0.022	7.1	-1.693	1259	58	enet	0.0707	4.83e-23	-2.90311	0.00369	ENSG00000181830	DRNKWK	0.141691
RP11-624C23.1	8	24200000	24800000	0.06467	rs196810	3.84	rs196766	0.0314	7.05	3.459	2041	4	lasso	0.0392	2.34e-13	2.90324	0.00369	ENSG00000253535	DRNKWK	0.141691
ZNF177	19	9434850	9493293	0.12919	rs8112411	-3.66	rs56319972	0.0244	7.07	-2.615	1819	1819	bslmm	0.0891	8.03e-29	-2.90367	0.00369	ENSG00000270011	SMKCES	0.141691
VKORC1	16	31102163	31107301	0.05461	rs182536497	3.93	rs12716979	0.00866	5.17	-2.977	633	25	enet	0.0268	1.28e-09	-2.9	0.00369	ENSG00000167397	SMKINIT	0.141691
AC123886.2	2	111000000	111000000	0.07549	rs187485873	-3.55	rs141565137	0.0179	-6.06	-3.256	638	7	lasso	0.0258	2.53e-09	2.90364	0.00369	ENSG00000231536	SMKINIT	0.141691
TCTA	3	49400000	49500000	0.04071	rs6790568	5.6	rs74471041	0.0153	-5.24	4.585	594	594	blup	0.0178	6.69e-07	-2.90349	0.00369	ENSG00000145022	SMKINIT	0.141691
ALDH6A1	14	74500000	74600000	0.06737	rs6574140	3.47	rs7153160	0.0516	-8.42	2.712	1684	5	lasso	0.0512	5.23e-17	-2.90298	0.003696	ENSG00000119711	AN	0.141825
RP11-76I14.1	2	104000000	105000000	0.01362	rs266057	-3.38	rs1368546	0.0134	-4.41	2.903	1629	1	lasso	0.00904	0.000315	-2.903	0.003696	ENSG00000256637	CANINIT	0.141825
LRRC24	8	146000000	146000000	0.06229	rs2620666	-3.52	rs3757965	0.031	-6.55	2.346	501	3	lasso	0.0281	5.28e-10	-2.90227	0.0037	ENSG00000254402	AGESMK	0.141825
C9orf117	9	130000000	130000000	0.0295	rs59310107	3.4	rs112041405	0.00175	-4.08	-1.97	986	986	bslmm	0.00815	0.000594	2.90304	0.0037	ENSG00000160401	AGESMK	0.141825
MAPKAPK3	3	50600000	50700000	0.1132	rs73080977	7.09	rs665912	0.0286	-6.66	-0.002	898	898	blup	0.0286	3.74e-10	2.90301	0.0037	ENSG00000114738	AN	0.141825
LRP2	2	170000000	170000000	0.10187	rs10177361	3.38	rs6751001	0.0377	8.01	3.315	1868	4	lasso	0.0364	1.67e-12	2.9026	0.0037	ENSG00000081479	ANX	0.141825
CALU	7	128000000	128000000	0.08704	rs34726078	3.36	rs339050	0.032	7.28	-2.13	1704	23	enet	0.046	1.94e-15	-2.90296	0.0037	ENSG00000128595	BIP	0.141825
LSMEM1	7	112000000	112000000	0.18789	rs143731908	3.23	rs3095024	0.119	13.04	2.617	1165	23	enet	0.138	1.06e-44	2.90259	0.0037	ENSG00000181016	CIGDAY	0.141825
MFSD5	12	53600000	53600000	0.07214	rs1683152	5.02	rs11170492	0.0468	-8.02	-2.903	1206	1	lasso	0.0456	2.68e-15	2.903	0.0037	ENSG00000182544	SCZ	0.141825
AC005154.7	7	30600000	30600000	0.22125	rs117261630	3.4	rs38498	0.0832	11.39	-2.308	1150	1150	bslmm	0.135	1.18e-43	-2.90252	0.003702	ENSG00000244480	PTSD	0.141874
CPLX2	5	175000000	175000000	0.08857	rs1017306	-3.227	rs7732323	0.01	5.01	0.737	1019	1019	bslmm	0.021973	3.71e-08	2.90222	0.003705	ENSG00000145920	SMKCES	0.141959
RANBP1	22	20103461	20114878	0.03967	rs112413245	-3.61	rs12627769	-0.00075	-3.9	-2.299	1194	1194	bslmm	0.004416	0.00894	2.90202	0.003708	ENSG00000099901	ASD	0.141959
RP6-91H8.5	14	71700000	71700000	0.16134	rs34911660	3.25	rs6574007	0.0303	-7.93	1.709	1201	28	enet	0.0875	2.71e-28	-2.90194	0.003709	ENSG00000269945	AGESMK	0.141959
RP4-607J23.2	7	97900000	97900000	0.24543	rs12669622	-2.88	rs12669622	0.148	-14.02	-2.877	1817	33	enet	0.196	1.23e-64	2.90198	0.00371	ENSG00000272782	CIGDAY	0.141959
RP5-1024C24.1	11	30600000	30700000	0.02004	rs1848393	4.31	rs1458729	0.000688	-3.5	3.786	1056	1056	bslmm	0.00443	0.00887	-2.90192	0.00371	ENSG00000254489	MDD	0.141959
ARMC2	6	109000000	109000000	0.15928	rs9480934	3.05	rs2768560	0.0504	-9.05	2.0303	1500	8	lasso	0.087	3.73e-28	-2.9016	0.00371	ENSG00000118690	OCD	0.141959
RN7SL832P	2	10800000	10800000	0.10034	rs35964524	-3.7	rs7603803	0.0513	-8.54	2.879	2003	3	lasso	0.0617	2.97e-20	-2.90203	0.00371	ENSG00000243819	SMKCES	0.141959
PRSS53	16	31094746	31100949	0.0277	rs182536497	3.93	rs28814987	0.00435	-3.82	2.633	622	622	bslmm	0.00827	0.000548	-2.9	0.00371	ENSG00000151006	SMKINIT	0.141959
GATSL3	22	30681106	30685616	0.12725	rs77479931	3.18	rs5753111	0.0473	8.04	2.41	1438	47	enet	0.052884	1.56e-17	2.9017	0.003711	ENSG00000239282	TS	0.141969
JKAMP	14	60000000	60000000	0.10823	rs112236139	-3.52	rs112555934	0.0403	8.47	-2.711	1623	1623	bslmm	0.0683	2.72e-22	-2.90169	0.003712	ENSG00000050130	DRNKWK	0.14198
MAU2	19	19431490	19469563	0.08945	rs2074300	3.55	rs4808955	0.0688	-9.67	2.635	1182	27	enet	0.104	1.52e-33	-2.90087	0.00372	ENSG00000129933	ADHD	0.142064
BTBD10	11	13400000	13500000	0.09349	rs11022810	-2.95	rs72869201	0.0376	7.63	-2.683	1837	1837	bslmm	0.0476	6.64e-16	-2.90066	0.00372	ENSG00000148925	CANINIT	0.142064
FNBP1L	1	93900000	94000000	0.0666	rs143666704	-4.06	rs74528956	0.00403	-4.82	-2.355	1357	1357	blup	0.0275	7.88e-10	2.90121	0.00372	ENSG00000137942	CIGDAY	0.142064
RP11-748H22.1	11	101000000	101000000	0.04596	rs523081	-3.53	rs11224823	0.0126	6.09	1.953	1862	1862	bslmm	0.028	5.72e-10	2.90075	0.00372	ENSG00000254506	DRNKWK	0.142064
RP11-528I4.2	4	56400000	56400000	0.0278	rs9993462	3.46	rs564762	0.012	-4.89	2.861	1644	1644	bslmm	0.007868	0.000729	-2.90089	0.00372	ENSG00000272969	DRNKWK	0.142064
RP11-95O2.1	18	34814082	34816205	0.0131	rs11662043	3.56	rs62081461	0.000977	-3.7	1.35	897	897	bslmm	0.00111	0.116	-2.90063	0.00372	ENSG00000267651	SMKINIT	0.142064
ZNF614	19	52516018	52533493	0.10425	rs61287503	3.1	rs61287503	0.0625	-9.54	3.098	2252	8	lasso	0.0748	2.66e-24	-2.90129	0.00372	ENSG00000142556	SMKINIT	0.142064
SLC15A3	11	60700000	60700000	0.03773	rs141273464	-2.98	rs2072097	0.00967	5.51	-2.782	1150	3	lasso	0.0106	0.000107	-2.90105	0.00372	ENSG00000110446	TS	0.142064
MYH15	3	108000000	108000000	0.11388	rs4855651	-4.79	rs2603135	0.0115	5.89	2.393	1650	15	enet	0.0206	9.66e-08	2.90089	0.003721	ENSG00000144821	ANX	0.142075
GPRC5B	16	19868616	19897489	0.08355	rs2106638	3.18	rs55996374	0.0415	-7.48	2.639	1601	6	lasso	0.0453	3.32e-15	-2.90081	0.003722	ENSG00000167191	OCD	0.142085
RP11-231C18.1	4	55200000	55200000	0.18733	rs7684220	-3.27	rs1873775	0.0657	9.99	-2.853	1267	24	enet	0.153016	9.19e-50	-2.9	0.003725	ENSG00000248184	TS	0.142172
IQCJ	3	159000000	159000000	0.06733	rs2244434	-3.64	rs2047676	0.0309	6.63	-2.668	1504	1504	bslmm	0.0289	2.97e-10	-2.90002	0.00373	ENSG00000214216	AGESMK	0.142197
LRRC14	8	146000000	146000000	0.08962	rs2620666	-3.52	rs3757965	0.0748	10	2.346	497	3	lasso	0.0805	4.3e-26	2.89997	0.00373	ENSG00000160959	AGESMK	0.142197
ZNF7	8	146000000	146000000	0.06208	rs1735189	3.24	rs2958517	0.00315	4.68	2.315	538	538	bslmm	0.0085	0.000464	-2.90027	0.00373	ENSG00000147789	BIP	0.142197
SLC7A1	13	30100000	30200000	0.0302	rs4769747	4.07	rs4319605	0.00145	-4.42	-0.642	2081	50	enet	0.011364	6.11e-05	2.9005	0.00373	ENSG00000139514	DRNKWK	0.142197
CPNE4	3	131000000	132000000	0.19751	rs1225056	-3.9	rs7619887	0.0577	-9.27	1.661	2548	2548	bslmm	0.0889	9.61e-29	-2.90046	0.00373	ENSG00000196353	DRNKWK	0.142197
NLRP1	17	5402747	5522744	0.26772	rs8070702	3.91	rs112672463	0.194	-16.39	1.11	2037	2037	bslmm	0.26	1.4e-88	-2.9005	0.00373	ENSG00000091592	SMKINIT	0.142197
ZFYVE1	14	73400000	73500000	0.03944	rs12885192	-3.56	rs2806027	0.0176	-5.65	-2.83	1507	2	lasso	0.0145	6.9e-06	2.89993	0.003732	ENSG00000165861	DRNKWK	0.142245
LINC00662	19	28175488	28284848	0.11829	rs73024509	-4.38	rs1548798	0.0571	9.01	-2.357	2640	25	enet	0.0676	4.55e-22	-2.89934	0.00374	ENSG00000261824	ASD	0.142439
C9orf84	9	114000000	115000000	0.0169	rs7862002	-3.37	rs7870317	0.0117	4.6	-2.973	1894	3	lasso	0.00833	0.000524	-2.89933	0.00374	ENSG00000165181	DRNKWK	0.142439
HIST1H2AE	6	26217165	26217711	0.04207	rs13220522	-12.22	rs56360223	0.004434	-4.53	0.368	975	8	enet	0.00658	0.00184	2.89969	0.00374	ENSG00000168274	SCZ	0.142439
COX7A2L	2	42600000	42700000	0.40491	rs7594312	-3.31	rs7571604	0.517	26.56	-2.617	1604	28	enet	0.564	1.46e-240	-2.89901	0.00374	ENSG00000115944	SMKINIT	0.142439
ATG7	3	11300000	11600000	0.16301	rs9811658	-3.23	rs2594971	0.0973	-12.06	-2.371	1862	1862	bslmm	0.14	2.11e-45	2.89906	0.003743	ENSG00000197548	PTSD	0.142526
MPZ	1	161000000	161000000	0.17531	rs28703151	-3.585	rs28703151	0.0693	10.12	-3.585	1349	1349	bslmm	0.105	5.44e-34	-2.89849	0.00375	ENSG00000158887	AGESMK	0.142626
KDELR2	7	6490000	6520000	0.12399	rs11980487	-2.96	rs11761728	0.0708	-9.79	1.693	1841	1841	bslmm	0.0873	3.02e-28	-2.89846	0.00375	ENSG00000136240	AGESMK	0.142626
RP11-96K19.2	1	111000000	111000000	0.08489	rs2840385	-3.13	rs66927682	0.0524	8.57	-2.159	1557	20	enet	0.0608	5.84e-20	-2.89852	0.00375	ENSG00000232811	BIP	0.142626
TSGA10	2	99600000	99800000	0.22101	rs75139387	-4.27	rs12619780	0.281	-19.29	-3.299	1280	49	enet	0.291	1.09e-100	2.89879	0.00375	ENSG00000135951	DRNKWK	0.142626
MEGF9	9	123000000	123000000	0.0347	rs3761849	-3.31	rs79449213	-0.000722	3.72	0.776	862	862	bslmm	0.00759	0.000887	2.8982	0.00375	ENSG00000106780	MDD	0.142626
CRHR1	17	43699267	43913194	0.07343	rs538768389	-3.36	rs17577369	0.234	-17.86	-2.923	770	6	lasso	0.24	9.74e-81	2.8986	0.00375	ENSG00000120088	SMKINIT	0.142626
AMT	3	49500000	49500000	0.05393	rs140746667	3.9	rs6446275	0.088	-11.19	2.924	589	2	lasso	0.0902	3.56e-29	-2.898	0.00376	ENSG00000145020	DRNKWK	0.14284
PNRC2	1	24300000	24300000	0.10866	rs12143365	3.731	rs12143365	0.0365	8.01	3.731	1144	1144	bslmm	0.0542	6.31e-18	2.89741	0.00376	ENSG00000189266	SCZ	0.14284
VOPP1	7	55500000	55600000	0.16659	rs71543776	3.6	rs7797366	0.0774	-10.88	3.062	2060	85	enet	0.135	7.9e-44	-2.89792	0.00376	ENSG00000154978	SCZ	0.14284
CHP1	15	41500000	41600000	0.16629	rs58330134	-3.1	rs112520021	0.0624	-10.27	-2.664	1190	14	enet	0.0941	2.05e-30	2.89738	0.00376	ENSG00000187446	SMKINIT	0.14284
BTN3A2	6	26365387	26378546	0.5219	rs9379873	-4.78	rs9358930	0.308633	-20.53	-4.292	799	52	enet	0.47134	5.28e-185	2.8979	0.00376	ENSG00000186470	SMKINIT	0.14284
FGF17	8	21900000	21900000	0.0308	rs6557792	3.76	rs7832665	0.00132	3.16	-1.782	1207	1207	bslmm	0.00149	0.0849	-2.8976	0.00376	ENSG00000158815	SMKINIT	0.14284
RP11-73M18.9	14	104000000	104000000	0.01265	rs61997596	4.67	rs3759586	0.0143	-4.83	-2.935	1727	2	lasso	0.0109	8.45e-05	2.89677	0.00377	ENSG00000269963	CANINIT	0.143109
RSU1	10	16600000	16900000	0.33968	rs780636	-2.94	rs780636	0.131	13.22	-2.94	1884	32	enet	0.198	1.37e-65	-2.9	0.00377	ENSG00000148484	OCD	0.143109
UTP23	8	118000000	118000000	0.11298	rs1811409	-3.96	rs28651059	0.0945	-11.35	-2.88	1208	3	lasso	0.0936	3.09e-30	2.89681	0.00377	ENSG00000147679	SMKINIT	0.143109
DPP7	9	140000000	140000000	0.3768	rs11145990	-3.08	rs10117795	0.103	12.02	-2.649	436	436	bslmm	0.133	5.69e-43	-2.89714	0.00377	ENSG00000176978	TS	0.143109
RSPH10B2	7	6790000	6840000	0.18082	rs112896199	3.85	rs4720686	0.0912	-11.88	-2.7858	2229	21	enet	0.107	2.07e-34	2.89638	0.003775	ENSG00000169402	OCD	0.143239
RP4-605O3.4	12	50500000	50600000	0.06869	rs12819287	3.25	rs11169294	0.0462	7.96	-2.972	1004	3	lasso	0.0475	6.68e-16	-2.89612	0.003778	ENSG00000272368	SMKCES	0.143239
HSD17B12	11	43600000	43900000	0.59008	rs6485464	2.97	rs35251247	0.621	-28.66	2.705	2022	62	enet	0.673	1.77863632502849e-322	-2.9	0.003779	ENSG00000149084	ANX	0.143239
DDX50P1	2	32400000	32400000	0.01423	rs114570964	-3.38	rs55796887	0.000653	-3.77	2.546	985	985	blup	0.00595	0.00291	-2.89588	0.00378	ENSG00000229816	ANX	0.143239
NDRG1	8	134000000	134000000	0.14902	rs144764792	3.51	rs149281423	0.05	8.45	3.1134	1712	31	enet	0.0636	7.65e-21	2.89594	0.00378	ENSG00000104419	ANX	0.143239
AL356966.1	13	101000000	101000000	0.086	rs9513696	-3.92	rs71439663	0.025	5.96	2.958	1378	3	lasso	0.031691	4.33e-11	2.8962	0.00378	ENSG00000224356	DRNKWK	0.143239
GPR98	5	89800000	90500000	0.09513	rs171629	3.121	rs154558	0.06	9.03	3.022	1598	4	lasso	0.075827	1.24e-24	2.89566	0.00378	ENSG00000164199	DRNKWK	0.143239
SYT16	14	62500000	62600000	0.04254	rs10143248	4.87	rs217663	-0.000492	4.27	2.299	1362	1362	blup	0.0104	0.000124	2.89556	0.00378	ENSG00000139973	MDD	0.143239
RP11-549J18.1	5	93200000	93200000	0.01109	rs13165221	-5.26	rs34967135	0.0162	-4.88	-2.94	563	5	lasso	0.014723	5.79e-06	2.89582	0.00378	ENSG00000251023	MDD	0.143239
RP11-572C15.6	3	112000000	112000000	0.06275	rs192324344	2.95	rs1994712	0.014	5.5	-2.156	1685	1685	blup	0.0128	2.16e-05	-2.89559	0.003784	ENSG00000272761	CANINIT	0.143363
ERF	19	42751724	42759309	0.02638	rs142204755	-3.43	rs111683049	-0.000718	3.49	-2.103	542	542	blup	0.00552	0.00397	-2.89556	0.003785	ENSG00000105722	ANX	0.143373
C1GALT1	7	7200000	7290000	0.4332	rs28612611	-3.96	rs4720726	0.202	16.2	2.76	2445	17	lasso	0.344	2.99e-123	2.89482	0.00379	ENSG00000106392	MDD	0.143507
BLOC1S2	10	102000000	102000000	0.19407	rs10883451	-3.94	rs1318711	0.182	-15.8	2.863	1254	2	lasso	0.183	4.52e-60	-2.89488	0.00379	ENSG00000196072	SCZ	0.143507
PLCB3	11	64000000	64000000	0.06938	rs2701548	-2.97	rs7926629	0.0441	8.29	2.263	883	883	bslmm	0.0442	6.77e-15	2.89445	0.003798	ENSG00000149782	OCD	0.143691
AP000462.3	11	115000000	115000000	0.01486	rs72994087	6.25	rs188097563	-0.000757	-3.71	2.3728	1070	1070	blup	0.00164	0.0755	2.8939	0.0038	ENSG00000256972	AN	0.143691
CHAD	17	48541857	48546327	0.15133	rs535608317	-3.92	rs12938527	0.121	-9.75	-2.917	1210	3	lasso	0.121	4.78e-39	2.89393	0.0038	ENSG00000136457	AN	0.143691
BMP4	14	54400000	54400000	0.19748	rs2761884	-3.25	rs2032423	0.0766	10.29	-3.031	1245	1245	bslmm	0.0763	9e-25	-2.89391	0.0038	ENSG00000125378	CIGDAY	0.143691
PTK6	20	62159778	62168723	0.03452	rs1741606	4.08	rs2150807	0.0211	-5.64	2.894	2101	1	lasso	0.016241	2.01e-06	-2.894	0.0038	ENSG00000101213	SCZ	0.143691
SLC25A51	9	37900000	37900000	0.0432	rs3763638	-3.62	rs112039339	0.0169	5.16	2.894	1591	3	lasso	0.0204	1.12e-07	2.89402	0.0038	ENSG00000122696	SCZ	0.143691
LZIC	1	9980000	10000000	0.01089	rs146051907	-3.163	rs4846104	0.000145	-3.9	-1.092	1179	1179	bslmm	0.000997	0.128	2.89417	0.0038	ENSG00000162441	SMKCES	0.143691
RP1-152L7.5	6	52500000	52500000	0.56762	rs6928478	-3.67	rs1043937	0.402	22.77	-3.167	1571	28	enet	0.508	9.3e-206	-2.89419	0.003801	ENSG00000216775	AN	0.143702
RBL2	16	53467889	53525561	0.3994	rs13334019	-3.23	rs9927720	0.391	-22.89	-2.722	1420	30	enet	0.451	2.68e-174	2.89376	0.003807	ENSG00000103479	ADHD	0.143765
ZKSCAN8	6	28109688	28127250	0.08811	rs56405707	-4.5	rs9468295	0.041404	7.71	-2.563	671	28	enet	0.05602	1.7e-18	-2.8936	0.003809	ENSG00000198315	BIP	0.143765
KCNF1	2	11100000	11100000	0.04605	rs11902342	3.91	rs115612734	4.57e-05	4.72	0.7854	1845	1845	blup	0.00799	0.000666	-2.89363	0.00381	ENSG00000162975	ASD	0.143765
ZNF585A	19	37597636	37663643	0.08062	rs2595547	3.54	rs11084871	0.031	-7.59	-2.679	1287	9	lasso	0.0396	1.73e-13	2.89316	0.00381	ENSG00000196967	CANINIT	0.143765
SF3B1	2	198000000	198000000	0.0626	rs75415672	-3.39	rs6710530	0.1	11.95	3.068	917	11	lasso	0.101	1.36e-32	2.89	0.00381	ENSG00000115524	MDD	0.143765
STX17	9	103000000	103000000	0.0116	rs2491098	2.96	rs10118701	-0.000537	3.33	2.578	820	2	lasso	0.00085	0.145	2.89308	0.00381	ENSG00000136874	MDD	0.143765
LINC00617	14	96300000	96400000	0.32837	rs12895154	3.21	rs12891775	0.156	-14.73	1.644	1871	66	enet	0.291	5.14e-101	-2.89349	0.00381	ENSG00000250366	OCD	0.143765
CCP110	16	19535133	19564730	0.0599	rs6416605	3.31	rs34022665	0.0544	-8.78	-2.894	1548	2	lasso	0.0538	7.89e-18	2.89328	0.00381	ENSG00000103540	SCZ	0.143765
RP11-259G18.1	17	44344403	44346060	0.04553	rs2942003	4.88	rs73984689	0.0505	-8.33	-2.93	555	3	lasso	0.0507	7.16e-17	2.89327	0.00381	ENSG00000261575	SMKINIT	0.143765
U2AF1L4	19	36233365	36236346	0.15847	rs73048534	3.08	rs4633853	0.0972	-11.86	2.045	1339	1339	bslmm	0.131	1.88e-42	-2.89382	0.00381	ENSG00000161265	SMKINIT	0.143765
TMOD3	15	52100000	52200000	0.10772	rs7176761	-3.86	rs2570265	0.0299	6.74	0.567	1403	3	lasso	0.0335	1.25e-11	2.89299	0.00382	ENSG00000138594	BIP	0.143948
TUBB3	16	89987800	90005169	0.01385	rs62052179	-4.23	rs111398992	0.00848	-4.32	0.56	1324	3	lasso	0.00413	0.0111	2.89231	0.00382	ENSG00000258947	CANINIT	0.143948
FAM196B	5	169000000	169000000	0.09162	rs33372	3.84	rs11740625	0.00319	-5.31	0.86	1721	22	enet	0.030694	8.66e-11	-2.89279	0.00382	ENSG00000204767	CANINIT	0.143948
RP1-130L23.1	11	33400000	33400000	0.13223	rs927178	-4.91	rs2761211	0.0561	9.16	2.481	1350	5	enet	0.0626	1.58e-20	2.8929	0.00382	ENSG00000254537	DRNKWK	0.143948
MED29	19	39881943	39891277	0.08377	rs2873703	-3.93	rs565545	0.0302	-6.7	2.773	1599	2	lasso	0.0323	2.86e-11	-2.89294	0.00382	ENSG00000063322	DRNKWK	0.143948
MTFP1	22	30821518	30825045	0.08483	rs136309	4.29	rs5997650	0.0231	7.39	-1.787	1416	6	lasso	0.050285	9.72e-17	-2.89277	0.00382	ENSG00000242114	SCZ	0.143948
GPR27	3	71800000	71800000	0.21673	rs7632921	-5.74	rs116310555	0.0982	11.44	-1.871	1303	1303	bslmm	0.148	3.36e-48	-2.89263	0.00382	ENSG00000170837	SCZ	0.143948
HP	16	72088491	72094954	0.29799	rs212178	5.7	rs3794695	0.164	14.54	3.04	1222	14	enet	0.2	2.51e-66	2.89257	0.003821	ENSG00000257017	ADHD	0.143958
CALCB	11	14900000	15100000	0.02195	rs10832335	4.23	rs12364906	0.00515	-4.13	3.313	1154	1154	bslmm	0.0076	0.000882	-2.89	0.003826	ENSG00000175868	ANX	0.144091
TRMT61A	14	104000000	104000000	0.14201	rs10149470	-3.93	rs2756119	0.142	-13.82	-3.08	1709	5	lasso	0.153	7.05e-50	2.89216	0.003826	ENSG00000166166	ASD	0.144091
TDRD5	1	180000000	180000000	0.64675	rs12122945	-3.995	rs1999068	0.543	26.8	2.68	2167	16	lasso	0.573	4.28e-246	2.89178	0.00383	ENSG00000162782	AGESMK	0.144131
PET112	4	153000000	153000000	0.24079	rs114024534	-3.28	rs3828546	0.236	-17.81	-2.558	1459	1459	bslmm	0.249682	1.41e-84	2.89201	0.00383	ENSG00000059691	ASD	0.144131
AC005042.2	2	159000000	159000000	0.04147	rs6731950	-3.51	rs6757576	0.0126	-5.18	0.599	1886	1886	bslmm	0.0112	6.92e-05	-2.89219	0.00383	ENSG00000227331	SCZ	0.144131
TMEM101	17	42088556	42101314	0.01951	rs3924066	3.74	rs71372000	0.000477	-3.75	0.917	1011	1011	blup	0.00105	0.122	-2.89214	0.00383	ENSG00000091947	SMKINIT	0.144131
CRY2	11	45900000	45900000	0.0451	rs17725095	3.18	rs2056260	0.00885	4.5	2.794	1234	1234	bslmm	0.0115	5.7e-05	2.891	0.00384	ENSG00000121671	AN	0.144258
KCTD9P1	17	20015137	20016303	0.0156	rs116865291	4.19	rs12449662	0.00568	-4.25	-3.006	882	882	blup	0.00603	0.00274	2.89	0.00384	ENSG00000225014	CANINIT	0.144258
RFWD2	1	176000000	176000000	0.07006	rs34973462	5.13	rs2481630	0.00515	-4.41	4.984	1541	1541	bslmm	0.018	5.73e-07	-2.89103	0.00384	ENSG00000143207	CIGDAY	0.144258
STARD10	11	72500000	72500000	0.16296	rs663015	2.95	rs663015	0.118	12.56	2.954	1039	41	enet	0.141	8.63e-46	2.89122	0.00384	ENSG00000214530	DRNKWK	0.144258
DHRS13	17	27224799	27230089	0.05397	rs72819484	-3.61	rs67465968	0.00797	-4.46	-1.929	822	822	bslmm	0.015	4.79e-06	2.89086	0.00384	ENSG00000167536	SCZ	0.144258
SIN3B	19	16940211	16991164	0.08825	rs185042478	3.65	rs10417507	0.0287	-6.31	2.579	1621	3	lasso	0.0301	1.28e-10	-2.89139	0.00384	ENSG00000127511	SMKCES	0.144258
CHKB-CPT1B	22	51007298	51021394	0.13134	rs117323981	-3.44	rs2073604	0.0453	-8.51	-3.244	1348	8	lasso	0.064966	2.96e-21	2.89076	0.00384	ENSG00000254413	SMKINIT	0.144258
HTR1F	3	88000000	88000000	0.13478	rs9880480	-4.51	rs12489435	0.12	-12.98	-2.292	1594	32	enet	0.139	5.21e-45	2.89075	0.00384	ENSG00000179097	SMKINIT	0.144258
GJC3	7	99500000	99500000	0.03839	rs10264505	-5.06	rs11761882	0.0124	-4.49	0.468	719	719	bslmm	0.00811	0.000612	2.89136	0.00384	ENSG00000176402	SMKINIT	0.144258
NPIPA8	16	18411799	18441131	0.04355	rs7185092	4.68	rs147205739	0.0292	6.43	-2.6936	714	714	bslmm	0.0307	8.82e-11	-2.89069	0.003844	ENSG00000214940	ADHD	0.14438
TPI1	12	6980000	6980000	0.03378	rs35247189	-4.32	rs66621175	0.018	4.13	-0.279	566	2	enet	0.0186	3.93e-07	-2.89029	0.003849	ENSG00000111669	CIGDAY	0.144385
ECM2	9	95300000	95300000	0.1639	rs2281716	3.26	rs79249045	0.111	12.43	2.014	1637	10	lasso	0.132	1.22e-42	2.88984	0.00385	ENSG00000106823	AGESMK	0.144385
TMEM87B	2	113000000	113000000	0.34695	rs58578755	3.53	rs58578755	0.188	-15.41	3.533	1109	49	enet	0.319	1.71e-112	-2.89	0.00385	ENSG00000153214	CIGDAY	0.144385
PCDHB2	5	140000000	140000000	0.23833	rs3756334	-3.578	rs111558950	0.169	15.12	2.974	1036	12	lasso	0.182674	5.21e-60	2.89051	0.00385	ENSG00000112852	MDD	0.144385
TRIM13	13	50600000	50600000	0.1568	rs7322886	4.34	rs61962358	0.071	9.57	-1.583	1511	5	lasso	0.103448	2.17e-33	-2.89	0.00385	ENSG00000204977	SCZ	0.144385
DRD1	5	175000000	175000000	0.19354	rs10061921	4.56	rs1847608	0.0315	6.66	4.156	1248	1248	bslmm	0.077474	3.78e-25	2.89061	0.00385	ENSG00000184845	SCZ	0.144385
U1	1	16900000	16900000	0.13159	rs149876490	2.704	rs80169190	0.0148	6.06	-1.1224	916	916	blup	0.0332	1.54e-11	2.89	0.00385	ENSG00000233421	SMKCES	0.144385
RP11-552M11.8	1	112000000	112000000	0.14375	rs12047884	-4.95	rs1264909	0.105	-12.26	3.058	1522	6	lasso	0.112	4.81e-36	-2.89018	0.00385	ENSG00000260948	SMKINIT	0.144385
TMEM167B	1	110000000	110000000	0.06239	rs138593150	-3.34	rs538694	0.0351	-7.17	-1.882	1209	1209	bslmm	0.0359	2.28e-12	2.88933	0.00386	ENSG00000215717	CIGDAY	0.144649
ZNF432	19	52534632	52598991	0.03644	rs148610266	3.69	rs117204091	-0.000317	4.38	1.595	2382	27	enet	0.0181	5.6e-07	2.88907	0.00386	ENSG00000256087	MDD	0.144649
RAET1G	6	150000000	150000000	0.03037	rs9322194	3.53	rs880246	0.0204	6.49	2.825	1694	4	lasso	0.0263	1.81e-09	2.88918	0.00386	ENSG00000203722	MDD	0.144649
LRRC37A	17	44370099	44415160	0.63084	rs62062294	2.69	rs73984689	0.365	22.12	2.44	609	17	enet	0.433	9.06e-165	2.88973	0.00386	ENSG00000176681	PTSD	0.144649
COX7A1	19	36641824	36643771	0.32121	rs141061193	3.59	rs2918333	0.0846	-10.71	2.7511	1249	76	enet	0.155	2.86e-50	-2.88819	0.00387	ENSG00000161281	ASD	0.144885
ZNF502	3	44800000	44800000	0.47139	rs1973547	4.41	rs62244186	0.273	17.45	-2.773	1367	42	enet	0.385	7.91e-142	-2.88859	0.00387	ENSG00000196653	BIP	0.144885
KCNJ4	22	38822332	38851205	0.08022	rs12628185	4.59	rs196092	0.0461	-8.12	-2.683	1176	19	enet	0.045908	2.11e-15	2.88823	0.00387	ENSG00000168135	SCZ	0.144885
CCRN4L	4	140000000	140000000	0.03732	rs28565133	-4.04	rs2597852	0.0156	5.31	-1.641	1370	3	lasso	0.018785	3.41e-07	-2.88831	0.00387	ENSG00000151014	SCZ	0.144885
RP4-607J23.2	7	97900000	97900000	0.24543	rs1799068	4.41	rs12669622	0.148	-14.02	2.697	1817	33	enet	0.196	1.23e-64	-2.88878	0.00387	ENSG00000272782	SMKINIT	0.144885
ZBTB7B	1	155000000	155000000	0.02736	rs115542391	3.4	rs56103503	0.000664	4.52	-2.9	696	3	lasso	0.00187	0.0626	-2.88804	0.00388	ENSG00000160685	ADHD	0.144983
RAB7L1	1	206000000	206000000	0.26311	rs10751443	-3.785	rs823118	0.162	-14.68	3.316	1069	7	lasso	0.268	1.61e-91	-2.88813	0.00388	ENSG00000117280	AGESMK	0.144983
SLC35G6	17	7384721	7386383	0.02089	rs11651528	-3.27	rs72842824	0.00367	-4.16	-1.57	1203	1203	blup	0.00532	0.00459	2.8878	0.00388	ENSG00000259224	ASD	0.144983
CISD2	4	104000000	104000000	0.19241	rs227372	-4	rs13136616	0.168	-15	-3.117	1197	37	enet	0.188723	3.82e-62	2.8874	0.00388	ENSG00000145354	ASD	0.144983
C1orf167	1	11800000	11800000	0.02946	rs198392	-4.26	rs3737966	-0.00039	4.2	-3.405	1497	1497	bslmm	0.0053	0.00467	-2.88767	0.00388	ENSG00000215910	BIP	0.144983
PKNOX2	11	125000000	125000000	0.06288	rs144732948	2.96	rs672945	0.031	-7.17	-2.771	1851	7	lasso	0.0358	2.45e-12	2.88806	0.00388	ENSG00000165495	CANINIT	0.144983
TRIOBP	22	38093011	38172563	0.23708	rs117518937	-3.43	rs34848977	0.172	-14.87	-3.169	1287	36	enet	0.224906	2.99e-75	2.88791	0.00388	ENSG00000100106	CANINIT	0.144983
OTOS	2	241000000	241000000	0.13066	rs2412038	3.94	rs12618815	0.0758	-10.2	2.712	2249	2249	bslmm	0.0786	1.68e-25	-2.89	0.00388	ENSG00000178602	MDD	0.144983
RP5-966M1.6	3	52800000	52900000	0.16857	rs73076265	4.81	rs7638524	0.182	15.66	-4.059	1040	16	enet	0.197	3.85e-65	-2.88765	0.00388	ENSG00000243696	MDD	0.144983
GTPBP3	19	17445729	17453544	0.16238	rs137865221	3.35	rs8104806	0.0644	9.96	-2.54	1892	11	lasso	0.0986	7.99e-32	-2.8879	0.00388	ENSG00000130299	SCZ	0.144983
PGAP2	11	3820000	3850000	0.03728	rs11031098	-3.27	rs149486789	0.00493	-5.2	1.975	1823	1823	bslmm	0.0101	0.000144	-2.88695	0.00389	ENSG00000148985	CANINIT	0.145218
TXNDC9	2	99900000	100000000	0.03564	rs75139387	-4.27	rs7561079	0.00647	5.2	3.733	1183	13	enet	0.0186	3.93e-07	2.88692	0.00389	ENSG00000115514	DRNKWK	0.145218
CALU	7	128000000	128000000	0.08704	rs339094	-4.24	rs339050	0.032	7.28	-2.81	1704	23	enet	0.046	1.94e-15	-2.88686	0.00389	ENSG00000128595	DRNKWK	0.145218
RP5-1024G6.8	1	53700000	53700000	0.0336	rs12408900	-5.007	rs6588473	0.00708	4.6	1.726	1520	1520	bslmm	0.0037	0.0153	2.88677	0.00389	ENSG00000270172	SCZ	0.145218
RABEPK	9	128000000	128000000	0.1168	rs55667828	-5.08	rs828097	0.0315	-7.52	-4.934	949	17	enet	0.0681	3.27e-22	2.88656	0.00389	ENSG00000136933	SMKCES	0.145218
RP11-127I20.5	16	4845266	4846533	0.16466	rs8053878	-3.83	rs62036088	0.114	12.67	2.387	1720	13	enet	0.127	5.86e-41	2.88679	0.003892	ENSG00000267077	OCD	0.145265
BCHE	3	165000000	166000000	0.22958	rs61266151	-3.59	rs9881048	0.149	14.18	2.346	2212	2212	bslmm	0.155	1.97e-50	2.88618	0.003899	ENSG00000114200	ANX	0.14548
GAP43	3	115000000	115000000	0.04105	rs6773235	3.65	rs1010346	0.0216	5.69	-2.796	1300	3	lasso	0.0165	1.73e-06	-2.88639	0.0039	ENSG00000172020	AN	0.14548
PLCG2	16	81772702	81991899	0.15354	rs140842325	3.37	rs8049305	0.0599	9.05	-2.385	2279	20	enet	0.0825	1.01e-26	-2.88644	0.0039	ENSG00000197943	CANINIT	0.14548
GIT2	12	110000000	110000000	0.05381	rs117929435	-3.44	rs12300276	0.025	-6.31	2.885	1682	3	lasso	0.0252	3.93e-09	-2.88603	0.003901	ENSG00000139436	SMKCES	0.14549
RPRD2	1	150000000	150000000	0.03363	rs147211319	-3.942	rs10443210	0.00836	4.15	2.35	1251	1251	bslmm	0.0121	3.65e-05	2.88538	0.00391	ENSG00000163125	ADHD	0.14577
CRYGD	2	209000000	209000000	0.0457	rs1349660	-3.44	rs35960349	0.0197	5.24	2.9	1379	8	lasso	0.0274	8.74e-10	2.88531	0.00391	ENSG00000118231	SMKINIT	0.14577
CTC-498M16.2	5	87700000	87700000	0.06892	rs324886	3.95	rs7717613	0.0305	-7.56	-2.247	985	8	lasso	0.037605	7.03e-13	2.8849	0.003915	ENSG00000250156	ASD	0.145929
LPL	8	19800000	19800000	0.1631	rs900953	2.92	rs79108221	0.00773	-5.73	0.504	1836	1836	bslmm	0.0593	1.64e-19	-2.88472	0.00392	ENSG00000175445	CANINIT	0.145976
LEPROT	1	65900000	65900000	0.41599	rs11208749	3.79	rs9436725	0.285	19.9	-2.877	1404	42	enet	0.363	1.91e-131	-2.88482	0.00392	ENSG00000213625	CIGDAY	0.145976
PIK3C3	18	39535171	39667794	0.2922	rs559231	3.83	rs515626	0.141	-14.56	3.223	1458	64	enet	0.233	2.03e-78	-2.88473	0.00392	ENSG00000078142	CIGDAY	0.145976
NME2	17	49230951	49249105	0.29951	rs9909668	-3.94	rs34214448	0.258	18.57	-1.592	1367	37	enet	0.361	1.21e-130	-2.88421	0.00392	ENSG00000011052	SCZ	0.145976
LRRFIP2	3	37100000	37200000	0.07197	rs75968099	6.48	rs9854641	0.108	12.07	2.92	1358	4	lasso	0.108	5.59e-35	2.88439	0.00392	ENSG00000093167	SCZ	0.145976
SFT2D2	1	168000000	168000000	0.08726	rs151335575	-3.96	rs6662693	0.0148	-5.64	-2.429	1279	1279	bslmm	0.0286	3.84e-10	2.8838	0.00393	ENSG00000213064	AN	0.146182
FAM114A1	4	38900000	38900000	0.10399	rs28712821	-14.35	rs2013740	0.0166	5.94	-1.382	1652	1652	bslmm	0.029878	1.53e-10	-2.88403	0.00393	ENSG00000197712	DRNKWK	0.146182
VN1R81P	19	21306620	21306991	0.05093	rs59254688	-3.73	rs12975727	0.00703	4.96	2.313	1898	17	enet	0.0154	3.71e-06	2.8839	0.00393	ENSG00000268357	MDD	0.146182
CTC-498M16.4	5	87700000	87800000	0.03198	rs3099438	5.394	rs6884773	0.0157	5.92	2.593	969	969	bslmm	0.018361	4.58e-07	2.8837	0.00393	ENSG00000271904	MDD	0.146182
DCST2	1	155000000	155000000	0.03128	rs6669791	4.811	rs2242195	0.0204	6.37	-2.26	674	4	enet	0.0241	8.36e-09	-2.88394	0.00393	ENSG00000163354	SCZ	0.146182
MAP1LC3A	20	33134658	33148149	0.20773	rs11696338	-3.77	rs6120675	0.287	19.61	2.938	701	10	lasso	0.33668	6.12e-120	2.88375	0.00393	ENSG00000101460	SCZ	0.146182
SLCO1C1	12	20800000	20900000	0.23557	rs73073222	-4.34	rs4762774	0.062	-10.13	0.005	1930	30	enet	0.184	1.71e-60	-2.88268	0.00394	ENSG00000139155	AGESMK	0.146332
SLC2A4	17	7184986	7191576	0.11859	rs12601331	4.15	rs6503010	0.0572	-9.45	3.492	1330	3	lasso	0.0749	2.41e-24	-2.88302	0.00394	ENSG00000181856	AN	0.146332
LINC00957	7	44100000	44100000	0.51594	rs60463592	3.53	rs6958706	0.208	-16.9	1.31	1206	1206	bslmm	0.292	2.31e-101	-2.88273	0.00394	ENSG00000235314	BIP	0.146332
DCDC1	11	30900000	31400000	0.0477	rs2973904	-4.24	rs10488734	0.0383	-7.87	1.546	1149	8	lasso	0.0423	2.61e-14	-2.88262	0.00394	ENSG00000170959	CIGDAY	0.146332
RP13-996F3.5	15	82900000	82900000	0.13138	rs1259180	6.07	rs72751693	0.0498	9.7	-0.199	496	7	lasso	0.121	4.33e-39	2.8828	0.00394	ENSG00000215749	SCZ	0.146332
HIST1H1T	6	26107640	26108364	0.0288	rs13220522	-12.22	rs199747	0.002845	-4.51	2.721	1107	1107	bslmm	0.00864	0.000419	-2.88309	0.00394	ENSG00000187475	SCZ	0.146332
RAB20	13	111000000	111000000	0.0357	rs9559788	3.18	rs4773259	-0.000552	3.53	-0.459	1886	1886	bslmm	0.002656	0.0338	-2.8829	0.00394	ENSG00000139832	SMKCES	0.146332
RAB30-AS1	11	82800000	82800000	0.31128	rs59426273	3.42	rs59426273	0.156	-14.43	3.417	1498	10	lasso	0.196	1.26e-64	-2.883	0.00394	ENSG00000246067	SMKINIT	0.146332
NRBF2	10	64900000	64900000	0.27269	rs9415693	3.28	rs10995477	0.456	-24.63	-2.901	1416	49	enet	0.475	8.63e-187	2.88	0.003941	ENSG00000148572	SMKCES	0.146341
ATP13A2	1	17300000	17300000	0.1189	rs7513616	3.282	rs9435659	0.072	-10.49	-2.35	1271	22	enet	0.0929	5.23e-30	2.88244	0.00395	ENSG00000159363	ADHD	0.146481
LHFP	13	39900000	40200000	0.1432	rs11617479	4.76	rs671316	0.0321	-7.32	2.449	2222	36	enet	0.061632	3.18e-20	-2.8823	0.00395	ENSG00000183722	ADHD	0.146481
LRCH1	13	47100000	47300000	0.0482	rs9567725	-3.57	rs34706092	0.018	5.95	1.767	1471	1471	blup	0.025547	3.1e-09	2.8824	0.00395	ENSG00000136141	CANINIT	0.146481
C17orf58	17	65987217	65989765	0.10929	rs60856912	3.61	rs56305452	0.0753	10.06	2.958	1544	6	lasso	0.0745	3.14e-24	2.88191	0.00395	ENSG00000186665	SMKINIT	0.146481
PLCB1	20	8112824	8949003	0.13179	rs6108162	-2.88	rs8114481	0.047	-8.22	2.495	2492	2492	bslmm	0.044809	4.55e-15	-2.88198	0.00395	ENSG00000182621	SMKINIT	0.146481
GCAT	22	38203912	38213183	0.04849	rs5756854	-3.78	rs5750503	-0.000746	-3.44	-3.199	1183	1183	bslmm	0.003156	0.023	2.88218	0.00395	ENSG00000100116	SMKINIT	0.146481
RP11-351I21.11	8	12300000	12300000	0.14037	rs13275808	-3.21	rs6601658	0.00797	-5.58	-2.027	820	820	blup	0.0363	1.74e-12	2.88187	0.00395	ENSG00000270074	SMKINIT	0.146481
ZNF852	3	44500000	44600000	0.04311	rs12630752	-3.89	rs57046141	-0.000376	-3.47	2.738	1035	1035	blup	0.00639	0.0021	2.88174	0.003955	ENSG00000178917	CANINIT	0.146639
TEX26-AS1	13	31500000	31500000	0.0348	rs4284501	3.17	rs7331889	0.0168	5.02	-1.076	1375	1375	bslmm	0.054669	4.42e-18	-2.88158	0.00396	ENSG00000224743	AGESMK	0.146686
LRRC37A4P	17	43578685	43627701	0.32627	rs112746008	-3.31	rs55893711	0.478	-25.51	-2.996	501	85	enet	0.522	4.35e-214	2.88	0.00396	ENSG00000214425	CANINIT	0.146686
RP11-307C18.1	7	98000000	98000000	0.09949	rs12669622	-2.88	rs6950023	0.0872	-10.83	-2.238	1762	1762	bslmm	0.0999	3.02e-32	2.88117	0.00396	ENSG00000272950	CIGDAY	0.146686
PAXIP1-AS2	7	155000000	155000000	0.05433	rs2581855	4.69	rs1916828	0.0283	-6.74	-1.56	1897	1897	bslmm	0.0313	5.79e-11	2.88159	0.00396	ENSG00000214106	SCZ	0.146686
TM9SF4	20	30697309	30755061	0.01752	rs242600	-2.61	rs2424884	0.00169	-3.78	-1.757	901	901	bslmm	0.002825	0.0297	2.88144	0.00396	ENSG00000101337	SMKCES	0.146686
HIST1H4H	6	26281283	26285762	0.17518	rs75499503	-4.3	rs6456712	0.080486	10.45	2.481	844	32	enet	0.09017	3.76e-29	2.8808	0.003966	ENSG00000158406	SMKCES	0.14688
CTA-390C10.10	22	25872185	25875938	0.53429	rs111425583	3.61	rs5996942	0.183	-15.6	-1.761	1581	64	enet	0.325519	3.74e-115	2.88079	0.00397	ENSG00000272977	SCZ	0.146973
PRSS35	6	84200000	84200000	0.11187	rs3798869	-7.11	rs1170346	0.0354	7	4.932	940	23	enet	0.0707	5.03e-23	2.88073	0.00397	ENSG00000146250	SCZ	0.146973
SIRPB1	20	1544167	1600707	0.63111	rs6515110	4.05	rs6075339	0.604	27.82	2.634	1455	27	enet	0.610993	6.43e-273	2.87952	0.00398	ENSG00000101307	AN	0.147148
FAM86B3P	8	8090000	8100000	0.44862	rs2921036	4.46	rs2945253	0.436	-24	-2.959	1211	33	enet	0.471	1.07e-184	2.87999	0.00398	ENSG00000173295	ASD	0.147148
GAS5-AS1	1	174000000	174000000	0.13484	rs114963700	-4.79	rs12078824	0.146	-14.04	-3.291	821	19	enet	0.15	7.97e-49	2.87935	0.00398	ENSG00000270084	CIGDAY	0.147148
DCAF4L1	4	42000000	42000000	0.05887	rs10022087	-4.29	rs7664283	0.025	6.63	-3.301	1466	1466	bslmm	0.028285	4.62e-10	-2.87937	0.00398	ENSG00000182308	MDD	0.147148
CTD-3025N20.3	8	66500000	66500000	0.26247	rs112584584	3.88	rs34494846	0.401	-23.08	-2.832	1562	26	enet	0.41	2.53e-153	2.87957	0.00398	ENSG00000272010	MDD	0.147148
ZSCAN29	15	43700000	43700000	0.33925	rs183570827	2.66	rs34767197	0.182	16.76	-1.183	436	73	enet	0.313	5.42e-110	-2.8794	0.00398	ENSG00000140265	SMKCES	0.147148
PBRM1	3	52600000	52700000	0.01626	rs9682464	5.56	rs12489732	-0.000704	3.7	4.352	958	958	bslmm	0.00329	0.0209	2.87993	0.00398	ENSG00000163939	SMKINIT	0.147148
LRRC28	15	99800000	99900000	0.07898	rs147364408	2.77	rs34543682	0.0134	5.15	2.162	1840	1840	bslmm	0.0201	1.34e-07	2.87964	0.003981	ENSG00000168904	OCD	0.147158
HIST1H4C	6	26104104	26104518	0.09931	rs806798	5.58	rs198818	0.054435	-8.68	1.267	1111	9	lasso	0.05498	3.54e-18	-2.8792	0.003986	ENSG00000197061	CIGDAY	0.147315
AC119673.1	1	206000000	206000000	0.0483	rs10751443	-3.785	rs17347980	0.0339	-6.84	2.776	1124	1124	bslmm	0.0304	1.1e-10	-2.87926	0.00399	ENSG00000268313	AGESMK	0.147324
RNASEH2C	11	65500000	65500000	0.18955	rs117213689	-4.07	rs34007146	0.134	-13.43	-1.82	909	909	bslmm	0.139	4.19e-45	2.87933	0.00399	ENSG00000172922	AGESMK	0.147324
SDHAP3	5	1570000	1590000	0.21286	rs58386107	4.595	rs7737331	0.127	-13.21	3.601	2138	10	lasso	0.195346	1.68e-64	-2.87867	0.00399	ENSG00000185986	ANX	0.147324
ZFP28	19	57050317	57068169	0.15162	rs4801334	-3.61	rs11672842	0.093	11.15	-3.242	1670	1670	bslmm	0.0975	1.76e-31	-2.87928	0.00399	ENSG00000196867	CANINIT	0.147324
C22orf23	22	38339528	38349676	0.02172	rs117518937	-3.43	rs5756854	0.00317	-4.79	-1.715	1128	1128	blup	0.006387	0.00211	2.87908	0.00399	ENSG00000128346	CANINIT	0.147324
ZNF184	6	27418522	27440897	0.0479	rs1985818	3.42	rs10946916	0.037841	7.78	3.017	778	778	blup	0.03799	5.35e-13	2.8782	0.003999	ENSG00000096654	AN	0.147508
ARHGAP24	4	86400000	86900000	0.04662	rs170987	-3.28	rs7688039	0.0142	-4.84	1.112	2559	2559	bslmm	0.010204	0.000139	-2.87807	0.004	ENSG00000138639	ADHD	0.147508
CUEDC2	10	104000000	104000000	0.03606	rs11191330	-3.59	rs2145308	0.00944	-5.06	1.885	1012	6	enet	0.0106	0.000107	-2.87805	0.004	ENSG00000107874	AN	0.147508
TAS2R12	12	11000000	11000000	0.03339	rs4583064	-3.25	rs1076443	0.013	5.8	2.55	1698	1698	blup	0.0202	1.25e-07	2.87818	0.004	ENSG00000256682	MDD	0.147508
CTD-2517M22.14	8	146000000	146000000	0.09751	rs4244610	3.01	rs10902782	0.08	-10.7	2.831	474	6	enet	0.0825	1e-26	-2.87839	0.004	ENSG00000255182	MDD	0.147508
RP11-345J4.8	16	29538889	29606395	0.14306	rs143948379	-3.57	rs3924855	0.0153	4.77	-2.615	780	59	enet	0.0143	7.54e-06	-2.88	0.004	ENSG00000205534	SMKINIT	0.147508
IFI27	14	94600000	94600000	0.0916	rs4905199	-3.76	rs2268951	0.0742	10.22	-2.425	1570	4	lasso	0.0942	1.91e-30	-2.87807	0.004001	ENSG00000165949	ASD	0.147508
CTD-2203K17.1	5	33400000	33400000	0.17509	rs184328741	4.01	rs78347783	0.142	-13.82	-2.925	1647	10	enet	0.141511	6.99e-46	2.88	0.004001	ENSG00000249572	PTSD	0.147508
FLT1	13	28900000	29100000	0.0316	rs189101862	3.27	rs9319415	0.000548	-4.27	-1.55	1607	1607	blup	0.0089	0.000349	2.87751	0.004008	ENSG00000102755	ANX	0.147728
RP11-157P1.5	20	60928051	60931536	0.08415	rs115839365	3.04	rs41282840	0.0149	6.56	1.621	1705	11	enet	0.030977	7.11e-11	2.87748	0.004009	ENSG00000228812	PTSD	0.147728
AQP4-AS1	18	24235706	24770662	0.5211	rs7241497	-3.52	rs180147	0.423	23.68	-2.493	1994	45	enet	0.471	7.15e-185	-2.87718	0.00401	ENSG00000260372	ASD	0.147728
AC125232.1	2	87300000	87300000	0.3687	rs2446800	2.92	rs6742055	0.213	16.9	-2.808	384	28	enet	0.262	3.39e-89	-2.87775	0.00401	ENSG00000231259	DRNKWK	0.147728
VPS45	1	150000000	150000000	0.0486	rs56133109	4.53	rs12061565	0.0358	7.3	2.552	897	7	lasso	0.0361	1.98e-12	2.87625	0.00402	ENSG00000136631	CIGDAY	0.148041
MORN5	9	125000000	125000000	0.0477	rs7032484	3.69	rs149704062	0.0443	-7.79	2.428	1483	4	lasso	0.0549	3.82e-18	-2.87662	0.00402	ENSG00000185681	CIGDAY	0.148041
GYPA	4	145000000	145000000	0.04891	rs4371571	-3.11	rs143838494	-0.000757	-3.6	0.419	1735	1735	blup	0.006347	0.00218	-2.87577	0.00403	ENSG00000170180	AGESMK	0.148298
CCDC7	10	32700000	32900000	0.13441	rs116981264	3.45	rs2484718	0.0753	-9.47	1.402	2256	2256	blup	0.124	5.21e-40	-2.8757	0.00403	ENSG00000216937	AN	0.148298
RP11-493E12.2	2	61400000	61400000	0.02433	rs10182512	-3.53	rs778138	0.00122	4.89	-2.559	1002	24	enet	0.0124	2.95e-05	-2.87616	0.00403	ENSG00000273302	DRNKWK	0.148298
CEBPG	19	33864236	33873592	0.02465	rs11668923	4.54	rs10410805	0.00143	-3.97	-3.021	1972	4	lasso	0.00152	0.0829	2.87567	0.00403	ENSG00000153879	SMKINIT	0.148298
OLIG2	21	34398153	34401504	0.04625	rs189110596	3.23	rs743330	0.0288	-6.47	1.752	1259	28	enet	0.025543	3.11e-09	-2.87515	0.004038	ENSG00000205927	AN	0.148499
PREX2	8	68900000	69100000	0.1164	rs12542112	-3.67	rs10957418	0.0386	-7.5	-3.373	1764	13	enet	0.0476	6.43e-16	2.87533	0.00404	ENSG00000046889	BIP	0.148499
DNAJC6	1	65700000	65900000	0.1332	rs11208749	3.79	rs4916052	0.0503	8.54	-2.81	1562	1562	blup	0.057	8.78e-19	-2.8749	0.00404	ENSG00000116675	CIGDAY	0.148499
FRAT1	10	99100000	99100000	0.0433	rs1890966	-3.08	rs34624597	0.0361	-7.8	-2.86	1220	4	lasso	0.034	8.61e-12	2.87	0.00404	ENSG00000165879	OCD	0.148499
ZNF835	19	57174020	57183151	0.05853	rs12610410	3.37	rs9304781	0.00951	5.53	3.331	1598	29	enet	0.0137	1.18e-05	2.87463	0.00404	ENSG00000127903	SCZ	0.148499
HIST1H1E	6	26156559	26157343	0.01219	rs9379873	-4.78	rs129129	-0.000624	3.79	1.188	1064	6	enet	0.00165	0.0747	2.8751	0.00404	ENSG00000168298	SMKINIT	0.148499
RP11-169K16.9	1	16200000	16200000	0.11142	rs1763619	-3.79	rs9442194	0.0349	-8.56	-2.315	1573	31	enet	0.0685	2.38e-22	2.87452	0.00405	ENSG00000179743	AN	0.148727
RP11-473E2.4	9	137000000	137000000	0.0289	rs59211076	3.34	rs3132323	0.0104	-4.28	-2.874	1820	1	lasso	0.00976	0.00019	2.874	0.00405	ENSG00000228877	ANX	0.148727
LINC00969	3	195000000	195000000	0.67646	rs2641372	3.78	rs6785037	0.116	13.03	1.455	1586	105	enet	0.423	8.77e-160	2.87434	0.00405	ENSG00000242086	MDD	0.148727
ARHGEF12	11	120000000	120000000	0.17609	rs896695	3.81	rs11217843	0.145	-14.11	2.476	1494	25	enet	0.171	6.27e-56	-2.8742	0.00405	ENSG00000196914	SCZ	0.148727
SEC14L1P1	11	43900000	43900000	0.05351	rs12792780	3.12	rs2434482	0.0204	5.4	2.798	1389	28	enet	0.022	3.64e-08	2.8744	0.00405	ENSG00000213693	TS	0.148727
PROC	2	128000000	128000000	0.03623	rs67525852	3.6	rs13385611	-0.0007	3.6	-0.373	1669	1669	bslmm	0.000456	0.206	-2.8737	0.004057	ENSG00000115718	ADHD	0.148899
USP28	11	114000000	114000000	0.0763	rs7109874	-3.43	rs2513565	0.0374	-7.62	-2.851	1400	1400	blup	0.0453	3.13e-15	2.8736	0.00406	ENSG00000048028	AGESMK	0.148899
IQCJ-SCHIP1	3	159000000	160000000	0.07115	rs145826364	4.15	rs1463515	0.0416	-7.72	2.975	2319	2319	bslmm	0.0523	2.33e-17	-2.8731	0.00406	ENSG00000250588	AGESMK	0.148899
LNPEP	5	96300000	96400000	0.10454	rs251343	-4.04	rs27298	0.0239	-6.62	-3.8	2041	61	enet	0.059136	1.87e-19	2.87376	0.00406	ENSG00000113441	CANINIT	0.148899
FCF1P2	3	48300000	48300000	0.0236	rs9809695	-3.47	rs71323396	0.0201	-6.1	-2.411	523	523	blup	0.0241	8.36e-09	2.87349	0.00406	ENSG00000228638	SCZ	0.148899
RAD54L	1	46700000	46700000	0.07672	rs35051406	4.71	rs11588062	0.0352	7.44	3.187	1147	1147	bslmm	0.0368	1.24e-12	2.87384	0.00406	ENSG00000085999	SMKINIT	0.148899
TMEM160	19	47549165	47551888	0.07053	rs12151152	-5.05	rs11083857	0.0449	8.37	2.487	995	5	lasso	0.0489	2.59e-16	2.87364	0.00406	ENSG00000130748	SMKINIT	0.148899
RPS7	2	3620000	3630000	0.12659	rs9808074	-3.48	rs9808287	0.0735	-10.03	-3.474	1764	16	enet	0.0981	1.1e-31	2.87336	0.004061	ENSG00000171863	PTSD	0.148903
AC011995.1	2	2840000	2840000	0.3928	rs147669181	-3.05	rs13429111	0.156	-14.67	-1.922	1785	10	lasso	0.261	8.93e-89	2.87279	0.004069	ENSG00000237720	PTSD	0.148903
PPP4R1L	20	56806188	56884495	0.03302	rs4811973	3.12	rs473415	0.0073	4.47	2.503	1554	1554	bslmm	0.004006	0.0121	2.87252	0.00407	ENSG00000124224	AGESMK	0.148903
DRAM2	1	112000000	112000000	0.34358	rs111842080	-3.06	rs1583746	0.351	21.5	-2.918	1579	1579	bslmm	0.368	6.45e-134	-2.87289	0.00407	ENSG00000156171	AN	0.148903
TRPT1	11	64000000	64000000	0.14004	rs10792434	4.11	rs74652970	0.0674	-9.88	-2.201	878	35	enet	0.0883	1.45e-28	2.873	0.00407	ENSG00000149743	AN	0.148903
TIPIN	15	66600000	66700000	0.22661	rs62011892	3.05	rs62011723	0.299	20.46	2.883	1688	13	lasso	0.347	2.09e-124	2.8729	0.00407	ENSG00000075131	BIP	0.148903
AFMID	17	76183398	76203782	0.05958	rs7503642	3.56	rs112625468	0.0174	-6.36	-2.3991	1857	11	enet	0.0188	3.36e-07	2.87	0.00407	ENSG00000183077	CANINIT	0.148903
LRP12	8	106000000	106000000	0.19319	rs59358264	3.55	rs1866312	0.0749	-11.33	1.736	1724	1724	bslmm	0.143	2.1e-46	-2.87277	0.00407	ENSG00000147650	OCD	0.148903
HLA-DPB2	6	33080228	33102442	0.39428	rs3130008	-7.38	rs112199989	0.0834	10.62	0.721	609	57	enet	0.15514	1.74e-50	2.87238	0.00407	ENSG00000224557	SCZ	0.148903
CNPY4	7	99700000	99700000	0.05296	rs78886656	3.53	rs7457787	0.0196	-6.43	1.717	721	27	enet	0.0427	2.01e-14	-2.87267	0.00407	ENSG00000166997	SMKCES	0.148903
HNRNPUL2	11	62500000	62500000	0.0556	rs493774	-3.01	rs1893761	0.0175	-5.81	-2.812	1239	1239	bslmm	0.0212	6.21e-08	2.8726	0.00407	ENSG00000214753	SMKINIT	0.148903
KIAA1919	6	112000000	112000000	0.0361	rs240963	8.48	rs240959	0.0073	-5.02	3.419	1581	17	enet	0.013	1.91e-05	-2.87287	0.00407	ENSG00000173214	SMKINIT	0.148903
RP11-267M23.4	8	95600000	95600000	0.05697	rs3102855	3.34	rs28817653	0.0446	8.73	-2.806	1779	9	lasso	0.0441	7.24e-15	-2.87292	0.00407	ENSG00000253704	SMKINIT	0.148903
PHTF2	7	77400000	77600000	0.03321	rs143588095	-3.72	rs138356507	0.0134	-4.83	-0.0568	2019	2019	bslmm	0.0114	5.78e-05	2.8725	0.004072	ENSG00000006576	TS	0.148949
RP11-196G11.4	16	31129399	31130068	0.01584	rs113495233	3.08	rs56314408	-0.000288	-2.93	2.782	657	657	blup	0.00432	0.00959	-2.87246	0.004073	ENSG00000262766	AGESMK	0.148957
ARMC8	3	138000000	138000000	0.06343	rs11709590	-3.27	rs6439806	0.0173	5.32	-2.594	1042	7	lasso	0.0227	2.17e-08	-2.87178	0.00408	ENSG00000114098	AGESMK	0.149047
AC092667.2	2	101000000	101000000	0.02154	rs78727294	3.68	rs10192951	0.0111	4.75	2.959	1492	2	lasso	0.00696	0.00139	2.87227	0.00408	ENSG00000230393	AN	0.149047
ZNF7	8	146000000	146000000	0.06208	rs116905597	-2.62	rs2958517	0.00315	4.68	0.924	538	538	bslmm	0.0085	0.000464	-2.87193	0.00408	ENSG00000147789	CANINIT	0.149047
ARL3	10	104000000	104000000	0.04194	rs11191607	-4.84	rs7341995	0.0168	-6.69	-1.882	1220	5	lasso	0.0338	1.01e-11	2.87168	0.00408	ENSG00000138175	MDD	0.149047
STAMBP	2	74100000	74100000	0.09723	rs11899740	5.98	rs111703599	0.00922	4.91	-2.404	999	999	bslmm	0.0355	2.99e-12	2.8722	0.00408	ENSG00000124356	SCZ	0.149047
C1orf74	1	210000000	210000000	0.12194	rs11119399	-5.39	rs648349	0.0691	-9.95	1.896	1152	11	enet	0.0792	1.07e-25	-2.87214	0.00408	ENSG00000162757	SMKINIT	0.149047
KRR1	12	75900000	75900000	0.15181	rs1056904	-3.21	rs1056904	0.182	15.63	-3.214	1249	15	enet	0.205	4.77e-68	-2.87132	0.004088	ENSG00000111615	SMKCES	0.149162
PLEKHA2	8	38800000	38800000	0.33777	rs10095616	-3.54	rs17587272	0.124	13.89	1.848	1131	57	enet	0.273	1.29e-93	2.87105	0.00409	ENSG00000169499	ASD	0.149162
ABCB9	12	123000000	123000000	0.01235	rs11526042	3.8	rs117008981	0.00156	-4.38	-3.0262	1136	9	enet	0.00616	0.00249	2.87091	0.00409	ENSG00000150967	BIP	0.149162
FANCA	16	89803957	89883065	0.17172	rs4785587	-6.07	rs72631431	0.108	11.37	-1.925	1521	1521	bslmm	0.139	3.82e-45	2.87078	0.00409	ENSG00000187741	CIGDAY	0.149162
EYA1	8	72100000	72300000	0.11482	rs77599507	3.05	rs62506571	0.0162	-5.97	0.078	1670	1670	bslmm	0.0378	5.94e-13	2.87108	0.00409	ENSG00000104313	PTSD	0.149162
LRRC37A15P	4	104000000	104000000	0.12863	rs13135092	8.06	rs227281	0.0762	-11.23	3.023	1233	6	lasso	0.102132	5.75e-33	-2.87134	0.00409	ENSG00000230069	SCZ	0.149162
AC003080.4	7	112000000	112000000	0.01705	rs10240603	-3.69	rs2396536	0.00079	-3.72	-1.124	1116	1116	bslmm	0.00313	0.0234	2.87116	0.00409	ENSG00000234358	SMKCES	0.149162
AQP4-AS1	18	24235706	24770662	0.5211	rs59338338	-4.06	rs180147	0.423	23.68	2.418	1994	45	enet	0.471	7.15e-185	2.87108	0.00409	ENSG00000260372	SMKINIT	0.149162
CCDC148	2	159000000	159000000	0.1627	rs114653081	-3.2	rs75389474	0.0314	7.78	1.616	2132	2132	bslmm	0.101	1.3e-32	2.87134	0.00409	ENSG00000153237	SMKINIT	0.149162
TMED8	14	77800000	77800000	0.2353	rs207802	-3.84	rs10151003	0.0938	12.97	-2.6	1916	14	lasso	0.185	9.91e-61	-2.87088	0.004093	ENSG00000100580	AGESMK	0.149243
PARL	3	184000000	184000000	0.07175	rs1879254	-3.83	rs13100438	0.0227	7.11	-2.193	1392	6	lasso	0.0401	1.26e-13	-2.87083	0.004094	ENSG00000175193	TS	0.149252
EVI2A	17	29644578	29648902	0.02909	rs112809949	-3.06	rs10512434	0.0151	-5.39	-2.87	1180	1	lasso	0.0128	2.19e-05	2.87	0.0041	ENSG00000126860	AN	0.149304
RP11-665J16.1	15	74400000	74500000	0.14469	rs35807116	-5.21	rs11639090	0.0978	-11.91	2.894	1165	36	enet	0.126	8.03e-41	-2.87071	0.0041	ENSG00000261543	DRNKWK	0.149304
RP11-140A10.3	10	134000000	134000000	0.0901	rs2001602	-3.74	rs2818427	0.0718	9.97	2.83	1962	3	lasso	0.0677	4.23e-22	2.8701	0.0041	ENSG00000235010	MDD	0.149304
TWF2	3	52300000	52300000	0.01974	rs3774349	6.21	rs34656997	0.00351	4.5	-3.68384	700	700	blup	0.00873	0.000395	-2.87062	0.0041	ENSG00000247596	SCZ	0.149304
SPPL2C	17	43922256	43924438	0.01425	rs538768389	-3.31	rs17577369	0.0116	-4.73	-2.924	552	552	blup	0.0121	3.71e-05	2.87056	0.0041	ENSG00000185294	SMKINIT	0.149304
ADRB2	5	148000000	148000000	0.02511	rs62387983	-2.736	rs75985561	-0.000692	3.77	1.115	1242	1242	blup	0.003285	0.0209	2.87037	0.0041	ENSG00000169252	SMKINIT	0.149304
NPY1R	4	164000000	164000000	0.05333	rs1814591	-3.93	rs6536702	0.00037	-3.91	-2.892	1387	1387	blup	0.013049	1.87e-05	2.86982	0.00411	ENSG00000164128	ADHD	0.149502
RP1-151F17.2	6	16800000	16800000	0.05097	rs10439	3.51	rs1322600	0.00129	5.07	-2.19	1259	1259	bslmm	0.00991	0.00017	-2.86967	0.00411	ENSG00000272341	CANINIT	0.149502
FAIM2	12	50300000	50300000	0.10662	rs2336448	-5.24	rs745965	0.00514	-4.81	2.881	970	970	blup	0.0223	2.86e-08	-2.86952	0.00411	ENSG00000135472	DRNKWK	0.149502
MFAP3L	4	171000000	171000000	0.07643	rs142465374	3.4	rs1904823	0.0323	7.2	-3.082	1798	7	lasso	0.05497	3.57e-18	-2.86965	0.00411	ENSG00000198948	MDD	0.149502
ADCK1	14	78300000	78400000	0.154	rs962539	-3.83	rs28589586	0.0695	-10.22	-2.735	1967	58	enet	0.116	2.55e-37	2.86923	0.00411	ENSG00000063761	SMKINIT	0.149502
ZNF32-AS1	10	44100000	44100000	0.0216	rs138717239	-4.38	rs1870633	0.0112	-3.54	-0.61	2136	2136	bslmm	0.00513	0.00527	2.87	0.00411	ENSG00000226245	TS	0.149502
OSBPL11	3	125000000	125000000	0.18093	rs138639035	3.36	rs2979331	0.164	14.99	-3.062	2242	50	enet	0.206	1.71e-68	-2.86901	0.00412	ENSG00000144909	AGESMK	0.149643
RP11-69E11.4	1	40000000	40000000	0.10549	rs1180321	3.79	rs79473113	0.0463	-9.44	-2.0599	1398	10	lasso	0.102	8.42e-33	2.86857	0.00412	ENSG00000182109	BIP	0.149643
RP1-102G20.4	1	175000000	175000000	0.01212	rs2239821	2.93	rs7553664	-0.000755	-2.99	2.446	1335	1335	bslmm	0.0025	0.038	-2.86907	0.00412	ENSG00000235869	CANINIT	0.149643
SF3B1	2	198000000	198000000	0.0626	rs185644443	-3.03	rs6710530	0.1	11.95	-2.901	917	11	lasso	0.101	1.36e-32	-2.86913	0.00412	ENSG00000115524	DRNKWK	0.149643
GSS	20	33516236	33543620	0.16222	rs146850199	-3.57	rs6088653	0.0751	-10.43	-1.049	921	32	enet	0.102003	6.32e-33	2.86896	0.00412	ENSG00000100983	MDD	0.149643
DDX18	2	119000000	119000000	0.29305	rs114905883	3.87	rs204832	0.0527	9.59	-0.924	1565	14	lasso	0.138	8.08e-45	-2.86909	0.00412	ENSG00000088205	SCZ	0.149643
PMM1	22	41972898	41985894	0.1212	rs133292	6.57	rs66735226	0.0394	7.49	-1.269	1042	24	enet	0.056498	1.21e-18	-2.86867	0.00412	ENSG00000100417	SCZ	0.149643
RP11-175P13.3	12	101000000	101000000	0.01454	rs10860575	-3.87	rs116878826	-0.000323	3.65	-1.964	1242	1242	blup	0.000289	0.24	-2.86864	0.00412	ENSG00000257489	SMKINIT	0.149643
USP3	15	63800000	63900000	0.04485	rs2652815	3.03	rs8023719	0.0106	-4.92	2.67	1638	1638	bslmm	0.0183	4.87e-07	-2.86839	0.004126	ENSG00000140455	ASD	0.149757
TICRR	15	90100000	90200000	0.18031	rs12442352	3.26	rs11073871	0.107	-11.93	2.593	1182	1182	bslmm	0.128	1.74e-41	-2.86838	0.00413	ENSG00000140534	AN	0.149757
C19orf53	19	13884982	13889276	0.16791	rs142719914	4.34	rs8104574	0.133	-13.54	2.991	1274	21	enet	0.145	5.15e-47	-2.86794	0.00413	ENSG00000104979	CANINIT	0.149757
PLCB3	11	64000000	64000000	0.06938	rs142987288	-2.85	rs7926629	0.0441	8.29	-2.663	883	883	bslmm	0.0442	6.77e-15	-2.86807	0.00413	ENSG00000149782	CIGDAY	0.149757
NUP160	11	47800000	47900000	0.01301	rs12803525	-6.99	rs7122770	-0.00051	2.89	-0.716	1187	1187	bslmm	0.000506	0.197	2.8678	0.00413	ENSG00000030066	DRNKWK	0.149757
ARHGAP11B	15	30900000	31100000	0.29779	rs78884938	-3.3	rs6493358	0.0136	5.08	-0.937	824	824	bslmm	0.098	1.22e-31	-2.86823	0.00413	ENSG00000187951	DRNKWK	0.149757
NYAP1	7	100000000	100000000	0.03042	rs4469386	-4.18	rs112622797	0.00404	-5.37	-3.158	898	898	blup	0.0161	2.29e-06	2.86816	0.00413	ENSG00000166924	DRNKWK	0.149757
AC004980.9	7	76200000	76200000	0.01256	rs75224131	3.78	rs61444627	0.000834	3.08	-1.883	1112	1112	bslmm	0.000124	0.281	-2.86833	0.00413	ENSG00000230305	MDD	0.149757
ATP5SL	19	41937223	41946622	0.31173	rs2304242	-3.14	rs878083	0.226	-17.34	-2.608	1322	1322	bslmm	0.318	6.89e-112	-2.86795	0.00413	ENSG00000105341	SCZ	0.149757
TNFSF10	3	172000000	172000000	0.03042	rs78132040	3.91	rs3136604	0.00326	-4.38	1.336	1436	1436	bslmm	0.00533	0.00455	-2.86776	0.004134	ENSG00000121858	PTSD	0.149842
DBF4	7	87500000	87500000	0.02292	rs13227722	-2.67	rs146137964	0.0147	-5.39	2.561	867	867	bslmm	0.0165	1.64e-06	-2.86746	0.004138	ENSG00000006634	ASD	0.149842
ADAR	1	155000000	155000000	0.21791	rs142654985	3.833	rs4486443	0.195	-16.3	-2.3	962	29	enet	0.218	8.62e-73	2.86763	0.00414	ENSG00000160710	ASD	0.149842
CTSS	1	151000000	151000000	0.17686	rs11204765	5.34	rs79366331	0.0585	-9.93	4.283	1243	10	lasso	0.119	1.65e-38	-2.86724	0.00414	ENSG00000163131	CIGDAY	0.149842
FAM71F1	7	128000000	128000000	0.04784	rs339064	3.13	rs339068	0.0342	6.81	2.549	1708	4	lasso	0.0299	1.53e-10	2.86744	0.00414	ENSG00000135248	CIGDAY	0.149842
RP11-425D10.10	6	110000000	110000000	0.05724	rs419998	4.3	rs1960325	0.0336	7.72	2.781	1565	1565	blup	0.0418	3.76e-14	2.86709	0.00414	ENSG00000260273	DRNKWK	0.149842
RP11-268J15.5	1	36800000	36800000	0.08193	rs507288	5.27	rs12143901	0.0476	8.25	-2.43	909	909	bslmm	0.0539	7.48e-18	-2.86712	0.00414	ENSG00000116883	MDD	0.149842
LRP4	11	46900000	46900000	0.10979	rs10838707	4.7	rs2867219	0.0464	8.29	-2.808	759	4	lasso	0.058	4.11e-19	-2.86757	0.00414	ENSG00000134569	MDD	0.149842
TSPAN31	12	58100000	58100000	0.05013	rs71461330	3.61	rs2069506	0.0165	-6.11	-1.355	912	912	bslmm	0.0226	2.49e-08	2.86761	0.00414	ENSG00000135452	MDD	0.149842
RP11-297N6.4	8	11700000	11700000	0.05732	rs11774541	-4.23	rs1138666	0.0167	6.33	-2.751	1604	1604	bslmm	0.0203	1.19e-07	-2.86737	0.00414	ENSG00000255046	SMKINIT	0.149842
CYB561	17	61509665	61523739	0.43032	rs118044251	-3.58	rs2286569	0.472	-25.17	2.893	895	43	enet	0.578	2.9e-249	-2.86705	0.004143	ENSG00000008283	CIGDAY	0.149923
CDKN2AIP	4	184000000	184000000	0.05315	rs13105651	3.83	rs13143291	0.018	5.38	2.867	1880	1	lasso	0.015678	2.97e-06	2.867	0.004144	ENSG00000168564	AN	0.149927
C17orf103	17	21142183	21156722	0.05832	rs12949272	3.13	rs71373617	0.00978	-5.23	2.526	697	10	enet	0.0166	1.59e-06	-2.86694	0.004145	ENSG00000154035	OCD	0.149927
RPL23A	17	27046411	27051377	0.01595	rs80237247	-3.98	rs61683151	0.000861	-3.89	-1.769	715	18	enet	0.00127	0.102	2.86662	0.004149	ENSG00000198242	CIGDAY	0.149927
RALBP1	18	9475007	9538114	0.1318	rs62087549	3.79	rs6506669	0.0371	-7.56	0.437	1758	1758	blup	0.0718	2.28e-23	-2.86635	0.00415	ENSG00000017797	MDD	0.149927
DNAJC4	11	64000000	64000000	0.03845	rs61884411	4.72	rs595880	0.0164	-5.33	3.023	876	17	enet	0.0173	9.72e-07	-2.86683	0.00415	ENSG00000110011	SCZ	0.149927
NDST3	4	119000000	119000000	0.07981	rs11562922	4.4	rs10009951	0.0165	-5.48	3.812	1729	1729	bslmm	0.028477	4.04e-10	-2.86666	0.00415	ENSG00000164100	SCZ	0.149927
DAAM2	6	39800000	39900000	0.05773	rs28710320	-3.22	rs582174	0.00108	4.64	0.383	1732	1732	bslmm	0.0136	1.26e-05	2.8668	0.00415	ENSG00000146122	SCZ	0.149927
GRM1	6	146000000	147000000	0.02169	rs2206956	-3.66	rs2300627	0.00543	4.25	-3.175	1413	1413	bslmm	0.0085	0.000463	-2.86688	0.00415	ENSG00000152822	SCZ	0.149927
AC096669.3	2	108000000	108000000	0.03431	rs4012552	-2.79	rs266237	0.0155	-5.61	2.256	1372	31	enet	0.0226	2.41e-08	-2.86686	0.00415	ENSG00000224568	SMKCES	0.149927
B4GALT6	18	29202210	29265799	0.1877	rs661717	-4.3	rs1614197	0.0965	-11.34	2.771	1538	9	lasso	0.106	2.85e-34	-2.86596	0.00416	ENSG00000118276	MDD	0.150178
CTC-444N24.11	19	57815673	57819930	0.11047	rs2079552	4	rs2361124	0.0439	8.39	-2.238	1465	4	lasso	0.0554	2.64e-18	-2.86565	0.00416	ENSG00000268205	OCD	0.150178
ESYT3	3	138000000	138000000	0.2969	rs35926694	3.62	rs1109088	0.115	12.43	2.26	906	51	enet	0.168	6.92e-55	2.86603	0.00416	ENSG00000158220	SCZ	0.150178
LINC00334	21	46654255	46678645	0.04559	rs2838865	4.47	rs75446666	0.0024	4.57	-1.603	1799	3	lasso	0.004281	0.00988	2.86545	0.00416	ENSG00000182586	SMKINIT	0.150178
LSM14A	19	34663409	34720420	0.11653	rs2112506	-3.16	rs3119814	0.0813	10.87	2.569	1728	16	enet	0.0894	6.39e-29	2.86564	0.004162	ENSG00000257103	PTSD	0.150222
ZNF559	19	9434448	9461838	0.68524	rs2009979	2.84	rs116291616	0.253	-18.4	2.552	1790	22	lasso	0.417	5.73e-157	-2.87	0.00417	ENSG00000188321	AGESMK	0.1504
RP11-489D6.2	15	33600000	33600000	0.27844	rs34075109	-3.21	rs2670943	0.176	15.36	2.661	1944	26	enet	0.215	1.55e-71	2.8647	0.00417	ENSG00000259446	BIP	0.1504
FOXP2	7	114000000	114000000	0.07541	rs57345407	4.84	rs56253958	0.0238	-6.05	2.418	1527	1527	bslmm	0.0326	2.24e-11	-2.86504	0.00417	ENSG00000128573	MDD	0.1504
CYP2G1P	19	41396731	41406413	0.08217	rs56113850	10.62	rs10411008	0.00367	-5.15	3.017	1527	5	lasso	0.0156	3.21e-06	2.86488	0.00417	ENSG00000130612	SMKCES	0.1504
CEBPA-AS1	19	33793763	33795960	0.08668	rs149769955	3.98	rs73024301	0.0166	5.92	3.352	1944	1944	blup	0.0355	3.07e-12	2.86447	0.00418	ENSG00000267296	ADHD	0.15065
ISPD	7	16100000	16500000	0.1658	rs73078970	-3.39	rs7782939	0.0553	8.5	-1.752	2118	2118	bslmm	0.0652	2.54e-21	-2.8642	0.00418	ENSG00000214960	BIP	0.15065
FAM177A1	14	35500000	35600000	0.21099	rs10144186	-3.23	rs7140462	0.224	-17.55	-3.087	1841	56	enet	0.245	6.75e-83	2.86416	0.00418	ENSG00000151327	MDD	0.15065
DOK4	16	57505863	57521239	0.03731	rs79333936	2.99	rs524796	-0.000755	-4.2	0.388	1543	1543	blup	0.00881	0.000372	-2.86	0.00418	ENSG00000125170	SMKINIT	0.15065
ARHGAP42	11	101000000	101000000	0.10358	rs11571201	-3.57	rs7130275	0.0523	8.96	-2.521	2247	2247	bslmm	0.0668	8.18e-22	-2.86356	0.00419	ENSG00000165895	DRNKWK	0.150844
ZNF396	18	32946661	32957301	0.2376	rs6507119	-4.39	rs12604194	0.0324	6.8	-3.216	1177	8	lasso	0.126	1.16e-40	-2.86331	0.00419	ENSG00000186496	DRNKWK	0.150844
ZNF678	1	228000000	228000000	0.01253	rs73096358	3.34	rs57047840	-0.000671	3.3	1.544	2035	2035	blup	0.00319	0.0225	2.86387	0.00419	ENSG00000181450	MDD	0.150844
KRT81	12	52700000	52700000	0.23589	rs2270266	-3.1	rs2852469	0.168	14.96	2.82	1813	27	enet	0.182	9.55e-60	2.86313	0.00419	ENSG00000205426	SCZ	0.150844
KCNAB3	17	7825177	7833121	0.04555	rs55894190	-3.87	rs11652681	0.0285	-6.89	-2.559	1399	9	enet	0.0284	4.42e-10	2.8635	0.00419	ENSG00000170049	SMKCES	0.150844
TMEM54	1	33400000	33400000	0.08402	rs4653083	-4.82	rs194654	0.00302	5.46	-1.696	928	928	blup	0.0295	1.95e-10	-2.86327	0.00419	ENSG00000121900	SMKINIT	0.150844
WDSUB1	2	160000000	160000000	0.46015	rs140845113	-3.09	rs6746645	0.244	-17.6	0.27	1894	16	lasso	0.291	7.55e-101	2.86302	0.004196	ENSG00000196151	PTSD	0.150927
QRSL1	6	107000000	107000000	0.46803	rs898897	3.44	rs13200233	0.485	-25.42	-2.666	1791	39	enet	0.528	2.26e-217	2.86289	0.004198	ENSG00000130348	AN	0.150927
RP11-315I20.1	1	145000000	146000000	0.01362	rs11587364	-4.554	rs2479854	-0.000602	-2.94	-1.399	143	143	blup	0.00483	0.00659	2.86249	0.0042	ENSG00000234222	ADHD	0.150927
AC010975.1	2	79700000	79700000	0.02578	rs112617287	2.95	rs11126707	0.000347	-3.64	-0.741	1537	1537	bslmm	0.00215	0.05	2.86304	0.0042	ENSG00000229385	AN	0.150927
TOMM22	22	39077953	39080818	0.10745	rs2267390	3.66	rs6001203	0.146	-14.43	2.888	1241	8	lasso	0.158092	1.72e-51	-2.8624	0.0042	ENSG00000100216	ANX	0.150927
MAPKAPK3	3	50600000	50700000	0.1132	rs73080977	4.9	rs665912	0.0286	-6.66	-1.206	898	898	blup	0.0286	3.74e-10	2.86281	0.0042	ENSG00000114738	CIGDAY	0.150927
RP3-508I15.9	22	39063590	39077825	0.10718	rs5757215	3.02	rs3788545	0.0419	-8.41	2.361	1291	55	enet	0.050785	6.84e-17	-2.8628	0.0042	ENSG00000228274	MDD	0.150927
ZNF471	19	57019212	57041590	0.31692	rs9636160	-4.07	rs12984487	0.331	-21.09	1.953	1718	9	lasso	0.376	2.04e-137	-2.86277	0.0042	ENSG00000196263	PTSD	0.150927
ZDHHC5	11	57400000	57500000	0.02601	rs17455520	5.99	rs11229191	-0.000591	-3.47	0.572	1158	1158	bslmm	0.00767	0.00084	-2.86268	0.0042	ENSG00000156599	SCZ	0.150927
PAM	5	102000000	102000000	0.10317	rs2167586	5.05	rs26430	0.033	7.45	0.267	1773	1773	blup	0.064405	4.42e-21	2.86268	0.0042	ENSG00000145730	SCZ	0.150927
CEP120	5	123000000	123000000	0.02647	rs186062567	2.883	rs34332857	0.0155	5.44	-2.199	1631	1631	bslmm	0.011016	7.81e-05	-2.86195	0.00421	ENSG00000168944	ADHD	0.151065
PCDHB3	5	140000000	140000000	0.21958	rs246675	-3.621	rs246677	0.159	14.3	-3.43	1033	4	lasso	0.160914	1.86e-52	-2.86187	0.00421	ENSG00000113205	CIGDAY	0.151065
RP11-152F13.3	15	82800000	82800000	0.4267	rs4778988	-4.18	rs28522807	0.161	14.04	0.403	537	73	enet	0.375	7.34e-137	2.86215	0.00421	ENSG00000255769	DRNKWK	0.151065
TRIM52-AS1	5	181000000	181000000	0.39205	rs35803057	-3.767	rs2545073	0.252	-18.74	-2.1	890	18	enet	0.319584	1.22e-112	2.86191	0.00421	ENSG00000248275	DRNKWK	0.151065
PDIA3	15	44000000	44100000	0.02331	rs3110081	-2.94	rs7178230	0.0205	-6.07	-2.745	522	5	enet	0.0213	6.09e-08	2.86185	0.00421	ENSG00000167004	MDD	0.151065
RP11-630C16.2	12	42200000	42300000	0.14467	rs188124787	3.83	rs4511337	0.106	-12.2	2.674	1669	4	lasso	0.11	2.39e-35	-2.86164	0.00421	ENSG00000257239	SCZ	0.151065
DNAH12	3	57300000	57500000	0.09496	rs148361784	-3.64	rs9879889	0.0639	9.32	-3.051	1666	8	lasso	0.0835	4.86e-27	-2.86174	0.00421	ENSG00000174844	SMKINIT	0.151065
RP11-723O4.2	3	129000000	129000000	0.22522	rs62266886	4.36	rs789218	0.187	16.08	2.395	1458	48	enet	0.213	7.34e-71	2.86187	0.00421	ENSG00000231305	SMKINIT	0.151065
TNRC6A	16	24741016	24838953	0.03651	rs62027899	3.77	rs7191884	0.00318	-4.48	-2.034	1712	1712	blup	0.00571	0.00346	2.86173	0.004213	ENSG00000090905	AGESMK	0.151117
FBXO9	6	52900000	53000000	0.03719	rs2744450	-4.16	rs2816347	0.0197	-5.92	-1.804	1742	8	enet	0.0243	7.55e-09	2.86174	0.004213	ENSG00000112146	AGESMK	0.151117
NPC1	18	21086148	21166862	0.151	rs2472610	3.14	rs1788820	0.0989	-11.75	2.654	1152	28	enet	0.127	4.03e-41	-2.8611	0.00422	ENSG00000141458	ANX	0.151175
IST1	16	71879899	71962913	0.22541	rs112439757	4.17	rs7191848	0.104	-11.92	2.968	1271	1271	bslmm	0.126	7.85e-41	-2.86104	0.00422	ENSG00000182149	BIP	0.151175
KIAA1147	7	141000000	141000000	0.09695	rs10249857	3.41	rs146003497	0.00699	5.9	-1.528	921	921	bslmm	0.0427	1.95e-14	-2.86103	0.00422	ENSG00000257093	CANINIT	0.151175
DDX18	2	119000000	119000000	0.29305	rs9308757	3.93	rs204832	0.0527	9.59	1.69	1565	14	lasso	0.138	8.08e-45	2.86	0.00422	ENSG00000088205	MDD	0.151175
IARS2	1	220000000	220000000	0.13791	rs61354864	-3.596	rs72747390	0.0116	-5.83	-1.748	1625	30	enet	0.0432	1.42e-14	2.86126	0.00422	ENSG00000067704	SCZ	0.151175
AP005901.2	18	15159723	15164466	0.1706	rs75903336	-3.06	rs10745002	0.0427	9.12	-2.979	541	6	lasso	0.0934	3.51e-30	-2.86128	0.00422	ENSG00000264880	SMKCES	0.151175
PADI4	1	17600000	17700000	0.59568	rs115784053	-3.52	rs35210719	0.471	24.98	2.986	1623	52	enet	0.519	3.41e-212	2.86154	0.00422	ENSG00000159339	TS	0.151175
CDK5RAP1	20	31946645	31989367	0.01909	rs4911271	3.64	rs6057927	-0.000543	-3.34	1.19	967	967	bslmm	0.003197	0.0223	-2.86117	0.004221	ENSG00000101391	DRNKWK	0.151183
KRT8P26	11	65500000	65500000	0.14608	rs11227384	-3.33	rs67901563	0.0935	-10.77	-0.317	898	898	bslmm	0.0906	2.82e-29	2.86057	0.004229	ENSG00000214659	ASD	0.151284
SHPK	17	3468738	3539543	0.13846	rs55824730	-3.49	rs62069929	0.058	-8.9	-2.875	1824	1824	bslmm	0.0643	4.68e-21	2.86045	0.00423	ENSG00000262304	AN	0.151284
RP11-286H14.6	7	129000000	129000000	0.03832	rs35714629	3.44	rs6949483	0.00797	4.72	0.99	1477	1477	bslmm	0.00617	0.00247	2.86048	0.00423	ENSG00000240685	CIGDAY	0.151284
GAPDH	12	6640000	6650000	0.04439	rs35247189	-4.58	rs2270175	0.0271	6.45	-1.662	992	3	lasso	0.0355	2.99e-12	-2.86034	0.00423	ENSG00000111640	DRNKWK	0.151284
WRAP53	17	7589389	7606820	0.03552	rs9902772	-4.14	rs77976765	0.000133	3.74	-0.063	1253	1253	bslmm	0.0055	0.00403	2.86033	0.00423	ENSG00000141499	SCZ	0.151284
GTF3A	13	28000000	28000000	0.2089	rs1231012	-3.75	rs2146819	0.0995	-12.69	-2.395	1927	23	enet	0.140927	1.1e-45	2.86024	0.00423	ENSG00000122034	SMKINIT	0.151284
CDH1	16	68771128	68869451	0.08359	rs74655177	-4.19	rs9925923	0.102	11.83	-2.733	1352	8	lasso	0.0992	5e-32	-2.86	0.00423	ENSG00000039068	SMKINIT	0.151284
RP11-798G7.7	17	43627147	43636104	0.05927	rs9889614	3.15	rs55893711	0.0992	11.69	-2.889	476	14	lasso	0.102	7.76e-33	-2.86037	0.00423	ENSG00000267246	SMKINIT	0.151284
WWC1	5	168000000	168000000	0.03814	rs147203441	-3.289	rs12514628	0.00173	-4.23	-2.666	1424	1424	bslmm	0.006169	0.00248	2.86004	0.004236	ENSG00000113645	TS	0.151471
FLG-AS1	1	152000000	152000000	0.7549	rs79491862	-3.528	rs34372395	0.334	21.03	2.489	1234	16	lasso	0.539	2.99e-224	2.85997	0.00424	ENSG00000237975	AGESMK	0.151476
VWA1	1	1370000	1380000	0.02547	rs2803326	-3.36	rs143038747	0.00179	-3.95	-1.206	459	459	bslmm	0.00243	0.0402	2.85947	0.00424	ENSG00000179403	CIGDAY	0.151476
ADCY3	2	25000000	25100000	0.20209	rs34589350	-3.19	rs10182458	0.138	-13.64	1.789	1436	37	enet	0.213	5.76e-71	-2.86	0.00424	ENSG00000138031	CIGDAY	0.151476
RP11-247C2.2	15	74400000	74400000	0.04279	rs2123208	-4.62	rs409856	0.0129	-4.82	3.426	1166	1166	bslmm	0.0113	6.32e-05	-2.85998	0.00424	ENSG00000248540	MDD	0.151476
CTB-78F1.2	5	167000000	167000000	0.02388	rs111835882	4.786	rs56111454	-0.000376	3.66	3.115	1025	1025	blup	0.004172	0.0107	2.85968	0.00424	ENSG00000253357	MDD	0.151476
PUS7	7	105000000	105000000	0.04134	rs35851667	4.42	rs112627484	0.00135	4.27	-1.385	1209	30	enet	0.00398	0.0124	-2.85935	0.004245	ENSG00000091127	ASD	0.151529
MCM7	7	99700000	99700000	0.03478	rs78886656	3.53	rs6972742	-0.000393	-5.03	1.927	718	718	blup	0.0101	0.000151	-2.85913	0.004248	ENSG00000166508	SMKCES	0.151529
AP4E1	15	51200000	51300000	0.11902	rs62018216	4.19	rs11633226	0.0594	9.93	-1.779	1655	1655	bslmm	0.109	4.62e-35	-2.85862	0.00425	ENSG00000081014	AGESMK	0.151529
PRPF40A	2	154000000	154000000	0.08274	rs2881335	-4.03	rs6434161	0.0639	9.81	-2.663	1644	5	lasso	0.0725	1.39e-23	-2.85927	0.00425	ENSG00000196504	ANX	0.151529
AP000255.6	21	33108045	33108720	0.04399	rs146191874	3.27	rs66751520	0.022	-5.9	2.6883	1725	1725	bslmm	0.017194	1.03e-06	-2.8588	0.00425	ENSG00000273091	ASD	0.151529
NADK	1	1680000	1710000	0.16007	rs2803326	-3.36	rs2076328	0.045	-7.82	2.859	614	1	lasso	0.0982	1.08e-31	-2.859	0.00425	ENSG00000008130	CIGDAY	0.151529
COPB1	11	14500000	14500000	0.02056	rs78585724	3.03	rs2597194	0.00424	-4.78	-2.729	904	904	blup	0.00612	0.00256	2.85921	0.00425	ENSG00000129083	DRNKWK	0.151529
ZDHHC24	11	66300000	66300000	0.09841	rs143547131	3.27	rs57207756	0.0921	-11.46	2.801	733	19	enet	0.094	2.3e-30	-2.85873	0.00425	ENSG00000174165	DRNKWK	0.151529
RP11-337C18.9	1	147000000	147000000	0.22355	rs2353996	4.215	rs7548475	0.194	16.14	3.156	1135	30	enet	0.234	9.67e-79	2.85878	0.00425	ENSG00000271721	SCZ	0.151529
PALB2	16	23614488	23652631	0.04621	rs1976195	4.05	rs546055	0.0238	-6.27	-1.412	1557	1557	blup	0.0196	1.92e-07	2.85868	0.00425	ENSG00000083093	SCZ	0.151529
YTHDF3-AS1	8	64100000	64100000	0.05735	rs1217091	-4.81	rs10112440	0.0399	7.7	2.855	1554	3	lasso	0.0338	9.67e-12	2.8591	0.00425	ENSG00000270673	SCZ	0.151529
SUDS3	12	119000000	119000000	0.1131	rs11068919	3.45	rs17441061	0.13	-13.34	2.681	1639	33	enet	0.173	1.79e-56	-2.85858	0.004255	ENSG00000111707	OCD	0.151652
ZNF468	19	53341261	53360902	0.22348	rs112504234	4.86	rs7259073	0.111	12.31	2.642	2377	11	lasso	0.156	9.94e-51	2.85864	0.004255	ENSG00000204604	PTSD	0.151652
CCT6P3	7	64500000	64500000	0.7302	rs13238630	-3.61	rs35794351	0.43	23.9	-3.004	1675	25	lasso	0.482	1.14e-190	-2.85855	0.00426	ENSG00000234585	BIP	0.151748
ABLIM1	10	116000000	116000000	0.13959	rs1264802	3.52	rs808353	0.0578	-8.9	2.4092	1588	29	enet	0.0824	1.05e-26	-2.85827	0.00426	ENSG00000099204	CIGDAY	0.151748
OAF	11	120000000	120000000	0.26636	rs78861780	-3.73	rs2076765	0.16	-15.27	-2.447	1387	32	enet	0.195	1.51e-64	2.85807	0.00426	ENSG00000184232	SMKINIT	0.151748
NDUFS4	5	52900000	53000000	0.13073	rs59567228	3.83	rs3103602	0.0473	-9.28	-1.201	1859	30	enet	0.101045	1.28e-32	2.86	0.004268	ENSG00000164258	PTSD	0.151911
HYI	1	43900000	43900000	0.49595	rs17531412	-7.121	rs4660731	0.143	13.83	4.419	1199	53	enet	0.236	1.74e-79	2.85752	0.00427	ENSG00000178922	ADHD	0.151911
RP11-613D13.5	11	43900000	43900000	0.02496	rs10742683	-4.67	rs117462385	-4.93e-06	-3.88	0.268	1425	1425	blup	0.00193	0.0595	-2.8575	0.00427	ENSG00000246250	CIGDAY	0.151911
ACTR1B	2	98300000	98300000	0.16194	rs6542908	3.89	rs7589964	0.0272	-6.52	2.358	530	11	enet	0.0642	5.11e-21	2.86	0.00427	ENSG00000115073	MDD	0.151911
GPNMB	7	23300000	23300000	0.4058	rs113305591	-3.16	rs199357	0.338	-21.22	2.627	1381	79	enet	0.402	1.65e-149	-2.85727	0.00427	ENSG00000136235	MDD	0.151911
PCDHB13	5	141000000	141000000	0.05881	rs2563297	4.92	rs2980409	0.0179	6.15	1.695	1064	20	enet	0.03192	3.69e-11	2.85746	0.00427	ENSG00000187372	SCZ	0.151911
GPATCH4	1	157000000	157000000	0.16085	rs1758186	-3.135	rs4661201	0.119	-12.88	-2.83	1121	1121	bslmm	0.12	1.01e-38	2.85767	0.00427	ENSG00000160818	SMKCES	0.151911
RP11-715J22.1	16	2382314	2382733	0.04954	rs140959592	2.84	rs56039108	-0.000737	3.73	-1.0468	962	962	bslmm	0.00159	0.0782	-2.85719	0.004274	ENSG00000243445	ADHD	0.152026
P4HTM	3	49000000	49000000	0.10903	rs12493284	4.29	rs12491743	0.152	-14.71	3.06	535	7	lasso	0.162	6.88e-53	-2.86	0.00428	ENSG00000178467	ADHD	0.152046
STX19	3	93700000	93700000	0.01227	rs73156375	-4.88	rs34029886	-0.000456	-3.68	-0.203	754	754	blup	0.00347	0.0181	-2.85706	0.00428	ENSG00000178750	AN	0.152046
ZNF740	12	53600000	53600000	0.02303	rs3915236	-2.9	rs35315228	0.00413	4.63	-2.836	1296	4	lasso	0.00636	0.00216	-2.85688	0.00428	ENSG00000139651	BIP	0.152046
GALR1	18	74962505	74980858	0.1129	rs79307657	-3.93	rs11151014	0.00828	6.46	-2.705	2183	2183	blup	0.0431	1.49e-14	-2.8566	0.00428	ENSG00000166573	CIGDAY	0.152046
CPD	17	28705923	28797007	0.12517	rs6505186	-4.17	rs2321853	0.0633	9.54	-4.028	1125	1125	bslmm	0.0696	1.09e-22	-2.85662	0.00428	ENSG00000108582	DRNKWK	0.152046
DNM1	9	131000000	131000000	0.0749	rs147893675	3.94	rs7040153	0.0307	6.65	3.195	918	3	lasso	0.0228	2.09e-08	2.85679	0.00428	ENSG00000106976	SCZ	0.152046
RP11-454P7.3	18	15196998	15197774	0.1433	rs75903336	-3.06	rs2313947	0.0676	9.49	-2.96	491	491	bslmm	0.082	1.4e-26	-2.85641	0.00428	ENSG00000265015	SMKCES	0.152046
ZNF445	3	44500000	44500000	0.12584	rs13066574	2.83	rs4416416	0.0748	-10.59	2.187	1066	35	enet	0.0869	4.08e-28	-2.86	0.00429	ENSG00000185219	ADHD	0.152263
ISCU	12	109000000	109000000	0.31722	rs7975964	-4.12	rs4964723	0.186	16.02	2.046	1362	49	enet	0.205	6.51e-68	2.85591	0.00429	ENSG00000136003	CANINIT	0.152263
H2AFJ	12	14900000	14900000	0.06934	rs17834461	3.13	rs12146742	0.04	6.07	-0.018	1415	1415	bslmm	0.0407	8.32e-14	2.85593	0.00429	ENSG00000246705	MDD	0.152263
ARHGEF4	2	132000000	132000000	0.10344	rs11893345	3.61	rs78300903	0.0495	-8.38	3.435	984	984	blup	0.0663	1.12e-21	-2.85599	0.00429	ENSG00000136002	SCZ	0.152263
RASA4CP	7	44100000	44100000	0.25413	rs17553434	-4.08	rs6957051	0.104	-12.09	-4.039	1217	1217	bslmm	0.145	6.69e-47	2.85621	0.00429	ENSG00000228903	SMKINIT	0.152263
RP11-182J1.16	15	84800000	84900000	0.03199	rs12912342	-3.45	rs12915234	0.0147	-5.51	-2.325	1106	1106	blup	0.0175	8.09e-07	2.85587	0.004292	ENSG00000259511	ASD	0.152307
ZNF286A	17	15602891	15640874	0.2181	rs182507967	3.5	rs3865264	0.088	10.88	-1.476	1042	31	enet	0.156	9.89e-51	-2.8556	0.004296	ENSG00000187607	ANX	0.152421
DDX27	20	47835884	47860614	0.05517	rs13037063	4.6	rs755587	0.0359	-7.53	-2.873	1518	4	lasso	0.0348	4.96e-12	2.85551	0.004297	ENSG00000124228	PTSD	0.152429
MBTD1	17	49254786	49337524	0.04262	rs7217151	-5.05	rs14180	0.0276	-6.22	-2.906	1431	4	lasso	0.0229	1.89e-08	2.85546	0.0043	ENSG00000011258	BIP	0.152452
PDE2A	11	72300000	72400000	0.05215	rs35111933	-4.64	rs754042	0.0232	5.81	1.7	1207	4	lasso	0.0248	5.16e-09	2.85499	0.0043	ENSG00000186642	SCZ	0.152452
FIBP	11	65700000	65700000	0.1997	rs2276133	-4.05	rs596002	0.135	13.57	3.014	918	7	lasso	0.149	2.5e-48	2.85524	0.0043	ENSG00000172500	SMKINIT	0.152452
GLB1L2	11	134000000	134000000	0.03408	rs7935549	-3.2	rs3098651	0.0417	7.59	2.777	1871	1871	bslmm	0.0364	1.61e-12	2.85459	0.004309	ENSG00000149328	PTSD	0.152641
LINC00488	3	109000000	109000000	0.21013	rs60222878	3.66	rs2204786	0.193	-15.91	-2.697	1553	41	enet	0.207	8.41e-69	2.85	0.00431	ENSG00000214381	ADHD	0.152641
LGALSL	2	64700000	64700000	0.05108	rs190464176	-3.51	rs56706928	0.0122	4.92	1.744	1258	4	lasso	0.0135	1.35e-05	2.85437	0.00431	ENSG00000119862	AN	0.152641
INPP4A	2	99100000	99200000	0.05815	rs7578035	4.42	rs6542754	0.015	-5.77	3.012	1377	1377	blup	0.0189	3.14e-07	-2.85432	0.00431	ENSG00000040933	BIP	0.152641
THAP10	15	71200000	71200000	0.06965	rs4539552	3.54	rs56119292	0.0378	7.32	1.303	1029	12	enet	0.0344	6.71e-12	2.85461	0.00431	ENSG00000129028	SCZ	0.152641
AMY2B	1	104000000	104000000	0.56267	rs116839536	2.818	rs10754	0.0822	-10.5	0.013	1021	1021	bslmm	0.198	1.28e-65	2.85444	0.00431	ENSG00000240038	SMKCES	0.152641
RP11-660M5.1	4	25200000	25200000	0.05194	rs2192448	3.73	rs73094683	0.033	-6.78	2.612	1648	1648	bslmm	0.03476	5.11e-12	-2.85406	0.00432	ENSG00000271172	SCZ	0.15294
PROS1	3	93600000	93700000	0.12887	rs9857703	4.75	rs9283585	0.0648	-9.43	0.755	627	627	bslmm	0.0769	5.71e-25	-2.85372	0.00432	ENSG00000184500	SMKINIT	0.15294
SSR3	3	156000000	156000000	0.21806	rs78512473	3.61	rs7638642	0.0525	-9.92	0.76	1433	4	lasso	0.0986	7.94e-32	-2.8527	0.00433	ENSG00000114850	MDD	0.153239
DNAJA4	15	78600000	78600000	0.31094	rs7359276	-6.89	rs8025999	0.182	15.56	1.774	1674	32	enet	0.257	1.81e-87	2.85306	0.00433	ENSG00000140403	SCZ	0.153239
BRICD5	16	2259254	2261951	0.27601	rs1657062	-3.88	rs26851	0.11	12.12	-2.919	1222	5	lasso	0.115	3.87e-37	-2.85273	0.004335	ENSG00000182685	PTSD	0.153388
GMPPB	3	49800000	49800000	0.0541	rs59357103	3.09	rs62262673	0.0286	7.51	3.006	706	706	blup	0.0337	1.06e-11	2.85241	0.00434	ENSG00000173540	BIP	0.153399
TCP1	6	160000000	160000000	0.0865	rs963800	-3.95	rs13194896	0.0573	9.55	-2.021	1560	19	enet	0.076	1.11e-24	-2.85269	0.00434	ENSG00000120438	BIP	0.153399
LINC00966	8	65300000	65300000	0.06702	rs76288073	-5.07	rs2577905	0.0587	9	2.851	1015	4	lasso	0.0531	1.33e-17	2.85209	0.00434	ENSG00000254377	MDD	0.153399
LAMA4	6	112000000	113000000	0.11522	rs56012094	-3.02	rs4947175	0.00581	4.89	1.544	1267	1267	blup	0.0257	2.76e-09	2.85235	0.00434	ENSG00000112769	OCD	0.153399
TMX2	11	57500000	57500000	0.03331	rs17455520	5.99	rs1267146	0.00489	4.38	-1.763	1189	14	enet	0.00999	0.000161	-2.85243	0.00434	ENSG00000213593	SCZ	0.153399
PCDHGA2	5	141000000	141000000	0.09486	rs246024	4.78	rs62378405	0.0556	-8.69	-3.72	1377	11	lasso	0.06567	1.79e-21	2.85246	0.00434	ENSG00000081853	SCZ	0.153399
AC110781.3	7	1880000	1890000	0.12212	rs61409925	-4.28	rs4719319	0.132	-13.59	-1.775	2061	8	lasso	0.159	6.68e-52	2.8522	0.004342	ENSG00000176349	ADHD	0.153442
C6orf226	6	42900000	42900000	0.04799	rs72864239	-2.97	rs72864276	0.0302	-7.19	2.852	1108	3	lasso	0.035	4.37e-12	-2.85201	0.004344	ENSG00000221821	AN	0.153485
ZNF655	7	99200000	99200000	0.02929	rs146314754	3.92	rs4729573	-4.41e-07	-3.79	0.822	888	888	bslmm	0.00181	0.0655	-2.85146	0.00435	ENSG00000197343	AN	0.153559
PCDH17	13	58200000	58300000	0.0224	rs9569733	-4.61	rs1596937	-0.00053	-3.27	-0.865	1177	1177	bslmm	0.002154	0.05	2.8519	0.00435	ENSG00000118946	CIGDAY	0.153559
CDH22	20	44802372	44937137	0.06383	rs6131010	6.31	rs11087003	0.00304	-4.11	2.186	1351	20	enet	0.023516	1.27e-08	-2.85188	0.00435	ENSG00000149654	MDD	0.153559
AC074117.10	2	27600000	27600000	0.01818	rs77154381	-5.12	rs1260338	0.00783	-4.5	2.644	719	2	lasso	0.00705	0.00131	-2.85131	0.00435	ENSG00000234072	SCZ	0.153559
RP11-662J14.2	14	40900000	40900000	0.03117	rs2103980	-3.6	rs11157109	0.0127	5.36	-2.793	2405	6	lasso	0.0101	0.000153	-2.85155	0.00435	ENSG00000258480	SMKINIT	0.153559
GPD1	12	50500000	50500000	0.04151	rs12819287	3.25	rs11169294	0.0191	5.85	-2.972	973	3	lasso	0.0203	1.2e-07	-2.85142	0.004352	ENSG00000167588	SMKCES	0.153601
RP11-95D17.1	2	10100000	10100000	0.0956	rs150229424	4.11	rs7599798	0.0379	8.17	-2.712	1921	5	lasso	0.0691	1.53e-22	-2.85	0.004357	ENSG00000269973	AGESMK	0.153718
SPINT2	19	38734675	38783254	0.16006	rs3786876	-3.92	rs75320625	0.0653	-10.48	-3.045	1621	1621	blup	0.0777	3.32e-25	2.85123	0.00436	ENSG00000167642	AN	0.153718
RP11-500M8.7	12	4710000	4770000	0.02689	rs10849075	3.13	rs61909963	-0.000385	-3.62	-1.671	1194	1194	bslmm	0.00534	0.00452	2.85054	0.00436	ENSG00000272921	DRNKWK	0.153718
PLCH2	1	2360000	2440000	0.08139	rs6673880	6.596	rs11799501	0.0175	5.9	-0.201	1374	27	enet	0.0363	1.76e-12	-2.85085	0.00436	ENSG00000149527	SCZ	0.153718
ARPC3	12	111000000	111000000	0.02588	rs28764794	-6.49	rs12305489	-0.000177	-3.65	-5.861	1415	1415	bslmm	0.00912	0.000299	2.85097	0.00436	ENSG00000111229	SCZ	0.153718
SLC9A2	2	103000000	103000000	0.15346	rs6729399	-4.62	rs741257	0.0711	10.11	-3.138	1267	35	enet	0.0856	1.04e-27	-2.85069	0.00436	ENSG00000115616	SCZ	0.153718
DUSP26	8	33400000	33500000	0.07058	rs74531266	3.86	rs2037214	0.0145	5.71	-2.15	1546	27	enet	0.0367	1.31e-12	-2.85015	0.00437	ENSG00000133878	ADHD	0.15396
EXOSC6	16	70284134	70285833	0.43183	rs116922791	4.67	rs12102803	0.387	22.74	-2.922	825	10	lasso	0.413	8.23e-155	-2.85014	0.00437	ENSG00000223496	BIP	0.15396
IQCJ-SCHIP1	3	159000000	160000000	0.07115	rs55815116	3.26	rs1463515	0.0416	-7.72	2.545	2319	2319	bslmm	0.0523	2.33e-17	-2.85024	0.00437	ENSG00000250588	BIP	0.15396
CCT8	21	30428126	30446118	0.22993	rs8127221	-4.21	rs965951	0.163	14.58	-2.121	1480	52	enet	0.216169	4.96e-72	-2.84981	0.00437	ENSG00000156261	CANINIT	0.15396
CHST8	19	34112861	34264414	0.09004	rs149769955	3.98	rs62100664	0.0345	7.19	1.942	2005	31	enet	0.0381	4.99e-13	2.84936	0.00438	ENSG00000124302	ADHD	0.154146
SRPK2	7	105000000	105000000	0.0218	rs74776606	-3.58	rs6961668	0.00222	3.9	-3.127	1387	1387	bslmm	0.00825	0.000554	-2.84911	0.00438	ENSG00000135250	AN	0.154146
OR2X1P	1	248000000	248000000	0.36096	rs12119836	4.23	rs12126459	0.126	11.2	3.382	1963	50	enet	0.215	8.98e-72	2.84925	0.00438	ENSG00000224830	ANX	0.154146
ANXA7	10	75100000	75200000	0.1193	rs79516799	-3.29	rs7073014	0.0943	-11.83	2.711	1163	1163	blup	0.127	3.3e-41	-2.84917	0.00438	ENSG00000138279	CANINIT	0.154146
STOX1	10	70600000	70700000	0.15199	rs10998455	-3.84	rs12779486	0.0853	11.43	-2.921	1807	1807	blup	0.132	1.07e-42	-2.8497	0.00438	ENSG00000165730	DRNKWK	0.154146
LIG3	17	33307513	33332083	0.2769	rs186444511	3.68	rs11650512	0.177	-15.35	-3.3481	1215	9	lasso	0.223	1.76e-74	2.84967	0.00438	ENSG00000005156	TS	0.154146
LYG1	2	99900000	99900000	0.0375	rs138104636	-3.02	rs7421284	0.0295	6.39	-2.327	1186	3	lasso	0.0298	1.65e-10	-2.84882	0.00439	ENSG00000144214	ASD	0.154414
PWAR6	15	25300000	25300000	0.11832	rs11635647	-3.8	rs1030389	0.0474	8.67	-2.847	1924	3	lasso	0.0531	1.32e-17	-2.84876	0.00439	ENSG00000257151	CIGDAY	0.154414
YIPF7	4	44600000	44700000	0.11311	rs115024263	-3.9	rs1907488	0.0961	11.58	-3.014	2240	12	enet	0.109605	2.24e-35	-2.85	0.00439	ENSG00000177752	SMKINIT	0.154414
ZNF699	19	9404951	9420514	0.03578	rs10426510	3.6	rs7255853	0.00873	-5.06	-2.491	1788	1788	bslmm	0.0136	1.25e-05	2.84783	0.0044	ENSG00000196110	AN	0.154655
LPCAT2BP	1	92500000	92500000	0.14386	rs10875082	3.61	rs74102807	0.0923	11.17	2.854	1175	1175	bslmm	0.091	2.09e-29	2.84801	0.0044	ENSG00000233228	DRNKWK	0.154655
INO80B	2	74700000	74700000	0.01913	rs78876991	-5.11	rs34598987	0.00111	3.84	1.445	750	750	bslmm	0.00247	0.0389	2.84775	0.0044	ENSG00000115274	DRNKWK	0.154655
MAP3K12	12	53900000	53900000	0.04033	rs1683152	5.02	rs7970462	0.000192	-3.55	-2.324	1067	1067	bslmm	0.00886	0.000359	2.84808	0.0044	ENSG00000139625	SCZ	0.154655
RP1-199J3.5	6	100000000	100000000	0.09702	rs76480459	2.75	rs517333	0.0602	-9.11	2.037	1511	47	enet	0.0596	1.32e-19	-2.8478	0.004402	ENSG00000219755	AGESMK	0.154698
CTD-2316B1.2	5	87000000	87000000	0.02135	rs7356536	-3.351	rs55828403	0.0126	5.38	-3.08	1015	13	enet	0.016998	1.18e-06	-2.84762	0.004405	ENSG00000248708	SMKCES	0.154729
C12orf29	12	88400000	88400000	0.14745	rs74684367	-3.52	rs7295002	0.0498	-8.23	-2.802	988	988	bslmm	0.0711	3.57e-23	2.84742	0.00441	ENSG00000133641	AN	0.154729
CTD-2162K18.4	19	37264055	37267980	0.2361	rs56148414	3.2	rs112528499	0.0502	-9.2	2.969	1367	50	enet	0.132	1.42e-42	-2.84732	0.00441	ENSG00000267260	AN	0.154729
RP11-21C4.1	8	65500000	65500000	0.02558	rs13260704	-4.17	rs72656485	0.00234	-3.41	0.787	1041	1041	blup	0.00708	0.00128	-2.84737	0.00441	ENSG00000254102	AN	0.154729
LINC00933	15	85100000	85100000	0.03782	rs55918335	3.83	rs117132876	0.0267	6.64	2.135	1185	1185	blup	0.0251	4.26e-09	2.84719	0.00441	ENSG00000259728	DRNKWK	0.154729
METRN	16	765115	769655	0.107	rs35692463	3.39	rs2003832	0.0567	-9.28	2.852	1268	5	lasso	0.0644	4.46e-21	-2.84739	0.00441	ENSG00000103260	DRNKWK	0.154729
PCDHB17	5	141000000	141000000	0.09099	rs3756334	-3.578	rs246669	0.0297	6.63	3.162	1024	4	lasso	0.032349	2.74e-11	2.84746	0.00441	ENSG00000255622	MDD	0.154729
IPCEF1	6	154000000	155000000	0.19504	rs34869510	-3.34	rs12214381	0.0434	-8.03	0.445	2225	68	enet	0.0745	3.32e-24	-2.84746	0.00441	ENSG00000074706	MDD	0.154729
RP11-661G16.2	14	91200000	91200000	0.02548	rs78713651	-4.17	rs61987023	0.00633	-4.23	-0.832	1409	8	enet	0.00724	0.00114	2.84698	0.00441	ENSG00000258716	SCZ	0.154729
CCBL2	1	89400000	89500000	0.68324	rs4656071	2.882	rs1409152	0.676	-29.91	2.862	1550	53	enet	0.709	0	-2.84698	0.004414	ENSG00000137944	PTSD	0.154842
KCNH5	14	63200000	63600000	0.17166	rs75216032	2.63	rs79569497	0.00483	5.49	0.621	1772	1772	blup	0.0789	1.31e-25	2.84667	0.004418	ENSG00000140015	TS	0.154941
TM2D2	8	38800000	38900000	0.05878	rs10095616	-3.54	rs7844848	0.0286	6.99	2.734	1064	3	lasso	0.0284	4.19e-10	2.84659	0.00442	ENSG00000169490	ASD	0.154941
RP11-332H14.2	2	106000000	106000000	0.0953	rs62155873	3.96	rs13035284	0.0148	-5.94	0.234	1785	58	enet	0.0288	3.33e-10	2.85	0.00442	ENSG00000272994	CIGDAY	0.154941
NBN	8	90900000	91000000	0.18198	rs7460025	3.37	rs2293774	0.047	7.98	1.949	1338	32	enet	0.118	3.86e-38	2.84656	0.00442	ENSG00000104320	MDD	0.154941
PKD1	16	2138711	2185899	0.04361	rs144265588	3.23	rs180831566	-0.000232	-3.8	1.23764	1290	1290	blup	0.00443	0.00887	-2.84596	0.004428	ENSG00000008710	OCD	0.155181
C9orf131	9	35000000	35000000	0.0216	rs72735302	3.93	rs185322114	0.00093	4	0.1879	930	930	blup	0.00206	0.0539	-2.84566	0.00443	ENSG00000174038	ANX	0.155181
HEATR6	17	58120555	58156292	0.09646	rs1292109	3.19	rs7216904	0.0532	8.71	-2.871	469	469	bslmm	0.0537	8.88e-18	-2.84583	0.00443	ENSG00000068097	DRNKWK	0.155181
SNX7	1	99100000	99200000	0.12366	rs1487297	-4.646	rs9442147	0.0788	10.46	2.64	1825	1825	bslmm	0.0859	8.39e-28	2.84595	0.00443	ENSG00000162627	SCZ	0.155181
MMAB	12	110000000	110000000	0.17156	rs1558804	3.56	rs1558804	0.124	-13.18	3.561	1662	75	enet	0.143	3.01e-46	-2.84493	0.00444	ENSG00000139428	ANX	0.155365
HCN3	1	155000000	155000000	0.0599	rs4845399	4.6	rs10908461	0.0333	-7.17	2.951	575	575	bslmm	0.0295	2.05e-10	-2.84478	0.00444	ENSG00000143630	BIP	0.155365
OLA1	2	175000000	175000000	0.17533	rs72917544	-3.33	rs11682068	0.193	16.12	2.837	1421	21	enet	0.202	7.15e-67	2.84526	0.00444	ENSG00000138430	BIP	0.155365
RNF217	6	125000000	125000000	0.09309	rs147084392	-3.33	rs6569406	0.0275	-6.54	2.812	1265	1265	bslmm	0.0361	2.08e-12	-2.84492	0.00444	ENSG00000146373	CANINIT	0.155365
ZNF232	17	5008836	5026411	0.19067	rs4790776	-2.59	rs73976311	0.0597	-10.02	1.766	1662	13	lasso	0.121	5.01e-39	-2.84509	0.00444	ENSG00000167840	DRNKWK	0.155365
PHLDB3	19	43979106	44009087	0.15817	rs118171703	-3.03	rs2021091	0.0788	-10.52	-1.884	1550	22	enet	0.101	1.79e-32	2.84527	0.00444	ENSG00000176531	DRNKWK	0.155365
IPO11	5	61700000	61900000	0.08114	rs138446640	3.47	rs264527	0.0249	7.08	2.453	1370	7	lasso	0.055939	1.8e-18	2.84503	0.004441	ENSG00000086200	ASD	0.155372
KRT222	17	38810917	38821433	0.179	rs148466043	3.91	rs2109223	0.125	13.03	-2.657	1444	9	lasso	0.127	5.17e-41	-2.84477	0.004444	ENSG00000213424	OCD	0.155449
RP3-436N22.3	1	174000000	174000000	0.04498	rs28680958	-5.74	rs75573656	0.00396	4.58	1.18	932	932	bslmm	0.0137	1.23e-05	2.84424	0.00445	ENSG00000238272	DRNKWK	0.155603
POGK	1	167000000	167000000	0.18332	rs10800271	3.61	rs4657607	0.159	-15.05	2.826	1679	23	enet	0.184	1.68e-60	-2.84454	0.00445	ENSG00000143157	MDD	0.155603
HPR	16	72088522	72111145	0.83281	rs61404039	3.87	rs3794695	0.404	23.1	-2.43	1244	59	enet	0.662	6.8399999999901e-313	-2.84367	0.00446	ENSG00000261701	AGESMK	0.155786
RP11-73M18.7	14	104000000	104000000	0.0655	rs35011804	5.3	rs4906349	0.0356	-8.21	-1.612	1733	13	lasso	0.0556	2.22e-18	2.84371	0.00446	ENSG00000269940	CIGDAY	0.155786
ZNF585A	19	37597636	37663643	0.08062	rs12980239	-4.35	rs11084871	0.031	-7.59	2.726	1287	9	lasso	0.0396	1.73e-13	-2.8433	0.00446	ENSG00000196967	CIGDAY	0.155786
DUSP14	17	35849937	35873603	0.22508	rs829154	4.61	rs11870754	0.296	20.07	-2.382	747	27	enet	0.339	5.98e-121	-2.84361	0.00446	ENSG00000161326	DRNKWK	0.155786
LY6D	8	144000000	144000000	0.21723	rs184056224	-3.92	rs60714144	0.184	-15.67	-2.755	2020	4	lasso	0.189	2.18e-62	2.84332	0.00446	ENSG00000167656	OCD	0.155786
ARHGEF18	19	7459999	7537363	0.08384	rs7253146	3.23	rs6603064	0.0338	-7.03	-3.128	1853	7	lasso	0.033	1.69e-11	2.84336	0.00446	ENSG00000104880	SMKINIT	0.155786
CLCN7	16	1494935	1525581	0.05876	rs8062365	-3.19	rs34719423	0.0237	-5.81	3.062	1942	3	lasso	0.0238	1.01e-08	-2.84347	0.004463	ENSG00000103249	AN	0.155836
RSPH1	21	43892596	43916464	0.11957	rs8130690	-2.81	rs228056	0.0162	-6.42	2.268	2227	2227	bslmm	0.034611	5.66e-12	-2.84342	0.004463	ENSG00000160188	CIGDAY	0.155836
TBC1D10A	22	30687979	30723035	0.01573	rs55805200	-3.49	rs2412985	0.00444	4.32	1.419	1488	1488	blup	0.004357	0.00934	2.84308	0.004468	ENSG00000099992	ASD	0.155913
COL11A1	1	103000000	104000000	0.06418	rs1534487	2.799	rs6577356	0.0104	5.32	-2.543	1982	23	enet	0.026	2.2e-09	-2.84306	0.00447	ENSG00000060718	ASD	0.155913
EXOC4	7	133000000	134000000	0.30454	rs17167087	3.96	rs17167335	0.277	-19.25	2.602	2123	37	enet	0.298	1.06e-103	-2.84292	0.00447	ENSG00000131558	ASD	0.155913
NUP133	1	230000000	230000000	0.02811	rs7524626	3.23	rs2166160	0.0137	-5.34	2.828	1111	3	lasso	0.00958	0.000215	-2.84289	0.00447	ENSG00000069248	MDD	0.155913
KRIT1	7	91800000	91900000	0.06126	rs181658161	3.01	rs34040612	0.0273	-6.85	2.301	783	783	blup	0.0425	2.32e-14	-2.84283	0.00447	ENSG00000001631	SCZ	0.155913
RP11-156E8.1	1	245000000	245000000	0.12163	rs138188081	3.13	rs72775415	0.0954	-11.68	-2.646	1483	1483	bslmm	0.0983	9.85e-32	2.84291	0.00447	ENSG00000272195	SMKINIT	0.155913
ERBB3	12	56500000	56500000	0.04413	rs2456973	4.52	rs7297175	0.0264	-6.41	2.842	663	1	lasso	0.0189	3.2e-07	-2.842	0.00448	ENSG00000065361	AGESMK	0.15604
MB21D2	3	193000000	193000000	0.04954	rs114291852	-3.97	rs9291031	0.00441	4.53	-0.418	1648	1648	blup	0.0128	2.26e-05	-2.84218	0.00448	ENSG00000180611	AGESMK	0.15604
CTC-419K13.1	5	73700000	73800000	0.02437	rs924625	3.297	rs16871946	-0.00029	-3.98	1.955	1684	1684	bslmm	0.000559	0.188	-2.84223	0.00448	ENSG00000248673	CIGDAY	0.15604
CENPV	17	16245848	16256970	0.37527	rs75559610	3.14	rs3112525	0.363	22	2.724	967	25	enet	0.377	3.88e-138	2.8423	0.00448	ENSG00000166582	DRNKWK	0.15604
PIK3C2A	11	17100000	17200000	0.02609	rs142787711	-3.27	rs76856412	-0.000739	-3.4	-0.26	1421	1421	bslmm	0.000538	0.191	2.84218	0.00448	ENSG00000011405	MDD	0.15604
GLCE	15	69500000	69600000	0.13464	rs2134925	-3.04	rs4777129	0.056	-10.08	2.39	1065	43	enet	0.0941	2.19e-30	-2.84193	0.00448	ENSG00000138604	MDD	0.15604
GRM1	6	146000000	147000000	0.02169	rs3804296	-2.6	rs2300627	0.00543	4.25	-2.298	1413	1413	bslmm	0.0085	0.000463	-2.84248	0.00448	ENSG00000152822	MDD	0.15604
PDZRN4	12	41600000	42000000	0.42749	rs58776758	3.59	rs61924137	0.317	20.5	-2.572	2336	37	enet	0.407	4.88e-152	-2.84257	0.00448	ENSG00000165966	SCZ	0.15604
TRMT61A	14	104000000	104000000	0.14201	rs12891288	4.01	rs2756119	0.142	-13.82	-3.445	1709	5	lasso	0.153	7.05e-50	2.84218	0.004481	ENSG00000166166	CANINIT	0.156047
SERPINB8	18	61637159	61672278	0.0934	rs138613802	3.09	rs72943554	0.0259	6.82	-2.647	1652	1652	bslmm	0.0526	1.89e-17	-2.8415	0.00449	ENSG00000166401	ASD	0.15625
SULT1A1	16	28616903	28634946	0.31747	rs9929198	3.61	rs12447461	0.132	-13.81	2.344	583	59	enet	0.188	5.23e-62	-2.84147	0.00449	ENSG00000196502	CIGDAY	0.15625
NCAN	19	19322782	19363042	0.03128	rs6511020	3.41	rs28618105	0.0185	-5.61	2.911	1130	3	enet	0.0161	2.14e-06	-2.84139	0.00449	ENSG00000130287	MDD	0.15625
GPR161	1	168000000	168000000	0.22917	rs10753761	3.35	rs2092436	0.155	-14.38	0.876	1306	1306	bslmm	0.189	2.98e-62	-2.84148	0.00449	ENSG00000143147	OCD	0.15625
PRSS53	16	31094746	31100949	0.0277	rs11642303	4.55	rs28814987	0.00435	-3.82	4.433	622	622	bslmm	0.00827	0.000548	-2.8409	0.0045	ENSG00000151006	CIGDAY	0.156459
PPP1R12C	19	55602281	55628927	0.16809	rs3803901	3.05	rs62126311	0.0489	-9.46	1.48	907	4	lasso	0.0997	3.39e-32	-2.84078	0.0045	ENSG00000125503	CIGDAY	0.156459
AKAP5	14	64900000	64900000	0.03967	rs12589834	-5.28	rs61985667	0.0169	-5.44	2.029	1322	39	enet	0.0237	1.14e-08	-2.84061	0.0045	ENSG00000179841	MDD	0.156459
STMN3	20	62271061	62284780	0.19439	rs6089926	3.39	rs4809320	0.134	13.42	2.55	1929	1929	bslmm	0.152155	1.8e-49	2.84081	0.0045	ENSG00000197457	OCD	0.156459
RP11-397A16.2	18	53443958	53448952	0.0733	rs28758902	7.23	rs11151321	0.0254	7.18	-4.286	936	936	bslmm	0.0309	7.57e-11	-2.84067	0.0045	ENSG00000267325	SCZ	0.156459
ALDH3A2	17	19551449	19580911	0.15999	rs2891951	3.21	rs4924791	0.112	-12.49	2.9	974	9	lasso	0.124	5.99e-40	-2.84014	0.004509	ENSG00000072210	CIGDAY	0.156557
PCDH17	13	58200000	58300000	0.0224	rs34433316	4.46	rs1596937	-0.00053	-3.27	1.375	1177	1177	bslmm	0.002154	0.05	-2.83993	0.00451	ENSG00000118946	AN	0.156557
RP11-665C16.6	14	55700000	55700000	0.11289	rs1187883	3.43	rs943590	0.119	-13.21	2.791	1613	5	lasso	0.139	4.79e-45	-2.8401	0.00451	ENSG00000258413	CIGDAY	0.156557
DCAF4	14	73400000	73400000	0.3205	rs11623977	-3.4	rs6574111	0.0393	-8.09	-0.151	1493	1493	bslmm	0.14	1.55e-45	2.84037	0.00451	ENSG00000119599	SCZ	0.156557
RPAIN	17	5322961	5336196	0.15618	rs12603344	4.29	rs8078914	0.151	-14.32	-2.716	1913	14	enet	0.156	9.63e-51	2.83996	0.00451	ENSG00000129197	SCZ	0.156557
WNT2B	1	113000000	113000000	0.34598	rs10745324	4.75	rs11102498	0.336	21.4	-2.733	1232	15	lasso	0.362	2.77e-131	-2.84025	0.00451	ENSG00000134245	SMKINIT	0.156557
RGS6	14	72400000	73000000	0.11649	rs35060690	-3.24	rs35060690	0.00486	-5.4	-3.239	2425	2425	bslmm	0.054	6.97e-18	2.83999	0.00451	ENSG00000182732	SMKINIT	0.156557
AC093590.1	2	200000000	201000000	0.07757	rs281791	-5.31	rs971325	0.0581	8.82	2.84	911	6	lasso	0.0562	1.53e-18	2.83999	0.00451	ENSG00000238217	SMKINIT	0.156557
ZNF212	7	149000000	149000000	0.07079	rs73467554	3.87	rs34126521	0.039	-7.41	-3.013	1519	4	lasso	0.0346	5.59e-12	2.84005	0.00451	ENSG00000170260	SMKINIT	0.156557
CLIC5	6	45900000	46000000	0.16197	rs1417611	-3.97	rs9367235	0.0727	10.2	3.11	1404	10	lasso	0.125	1.76e-40	2.83958	0.004517	ENSG00000112782	AN	0.156765
CENPQ	6	49400000	49500000	0.35468	rs115292223	-3.17	rs2501960	0.433	24.11	-2.614	1456	36	enet	0.489	7.89e-195	-2.83934	0.00452	ENSG00000031691	BIP	0.156765
RNASEH2B	13	51500000	51500000	0.6348	rs9535523	3.98	rs2274069	0.419	-23.64	3.93	1268	28	enet	0.592414	1.51e-259	-2.8393	0.00452	ENSG00000136104	DRNKWK	0.156765
RRP36	6	43000000	43000000	0.12719	rs113113059	-5.17	rs6921535	0.045	-7.85	-2.503	1107	1107	bslmm	0.0468	1.16e-15	2.83913	0.00452	ENSG00000124541	SCZ	0.156765
CERS5	12	50500000	50600000	0.39836	rs12819287	3.25	rs61926224	0.0269	-7.69	-0.211	994	994	bslmm	0.131	1.8e-42	-2.83941	0.00452	ENSG00000139624	SMKCES	0.156765
FGF14-AS2	13	103000000	103000000	0.2743	rs9557858	4.19	rs3918311	0.181	-15.32	3.821	1410	24	enet	0.181654	1.19e-59	-2.83873	0.00453	ENSG00000272143	AN	0.157001
MIEF2	17	18163848	18169866	0.06514	rs112957665	3.16	rs7215241	0.0417	-8.16	3.015	700	6	enet	0.0505	8.18e-17	-2.83903	0.00453	ENSG00000177427	AN	0.157001
ANGEL2	1	213000000	213000000	0.03804	rs190301623	3.58	rs6699158	0.0193	5.42	2.795	1373	4	lasso	0.0183	4.76e-07	2.83867	0.00453	ENSG00000174606	CANINIT	0.157001
TAS2R18	12	11300000	11300000	0.03839	rs4583064	-3.25	rs7488102	0.0266	6.9	3.182	1575	1575	blup	0.0306	9.45e-11	2.83861	0.00453	ENSG00000256981	MDD	0.157001
TRAPPC8	18	29409136	29533099	0.0303	rs112010474	3.48	rs112318002	0.0011	4.28	-2.939	1452	1452	blup	0.00425	0.0101	-2.83805	0.00454	ENSG00000153339	ANX	0.157083
ALB	4	74300000	74300000	0.03121	rs4575963	3.25	rs12504308	0.0175	5.32	2.751	1078	2	lasso	0.014985	4.82e-06	2.83826	0.00454	ENSG00000163631	CIGDAY	0.157083
AC067945.4	2	192000000	192000000	0.0139	rs149218447	3.6	rs1921903	-0.000608	-3.09	1.952	959	959	bslmm	0.00067	0.17	-2.84	0.00454	ENSG00000231858	MDD	0.157083
SNX16	8	82700000	82800000	0.36528	rs799331	-3.57	rs7460280	0.348	-21.76	-3.353	1624	62	enet	0.403	5.23e-150	2.83832	0.00454	ENSG00000104497	MDD	0.157083
SF3A1	22	30727977	30752936	0.02478	rs136309	4.29	rs13056326	0.00594	-4.25	-3.823	1472	1472	blup	0.010092	0.00015	2.83831	0.00454	ENSG00000099995	SCZ	0.157083
XYLT1	16	17195626	17564738	0.03679	rs116908280	3.69	rs4503778	0.00128	4.08	1.172	2067	13	enet	0.00116	0.112	2.83777	0.004543	ENSG00000103489	AN	0.157083
SOWAHC	2	110000000	110000000	0.10623	rs9677631	-3.63	rs1560884	0.0571	-9.11	-3.341	825	6	lasso	0.0696	1.05e-22	2.84	0.004544	ENSG00000198142	AGESMK	0.157083
SPON2	4	1160000	1200000	0.35399	rs150537577	4.82	rs12508446	0.157	-15.08	2.55	2039	31	enet	0.328842	1.43e-116	-2.83737	0.004549	ENSG00000159674	CANINIT	0.157083
NEUROG2	4	113000000	113000000	0.0713	rs72668057	-3.18	rs76954422	0.0346	6.92	-2.052	1305	4	lasso	0.044384	6.13e-15	-2.83737	0.00455	ENSG00000178403	ADHD	0.157083
ABT1	6	26597180	26600278	0.03326	rs7766641	4.36	rs61052140	0.016956	-5.79	2.372	767	767	bslmm	0.01817	5.23e-07	-2.8372	0.00455	ENSG00000146109	AGESMK	0.157083
NAT6	3	50300000	50300000	0.06911	rs11917269	-4.84	rs56048629	0.0319	6.71	1.801	736	736	bslmm	0.0343	6.8e-12	2.8372	0.00455	ENSG00000243477	BIP	0.157083
MCTP1	5	94000000	94600000	0.1603	rs1549177	4.3	rs153291	0.0612	-9.24	3.587	1667	1667	bslmm	0.073317	7.54e-24	-2.83693	0.00455	ENSG00000175471	BIP	0.157083
TRIT1	1	40300000	40300000	0.48659	rs148064937	-2.92	rs12136268	0.347	-21.51	-2.857	1374	1374	bslmm	0.412	1.74e-154	2.83722	0.00455	ENSG00000043514	CANINIT	0.157083
DOT1L	19	2164148	2232577	0.03348	rs9797662	3.2	rs4806832	0.0139	-5.46	-2.292	1568	18	enet	0.0171	1.08e-06	2.8371	0.00455	ENSG00000104885	CIGDAY	0.157083
AUNIP	1	26200000	26200000	0.01592	rs11585897	-3.35	rs7542128	0.0076	-3.84	2.837	1058	1	lasso	0.00172	0.0705	-2.837	0.00455	ENSG00000127423	DRNKWK	0.157083
GOLGB1	3	121000000	121000000	0.06147	rs180908499	-3.64	rs12629986	0.0191	-6.26	0.689	1505	1505	bslmm	0.0347	5.26e-12	-2.83746	0.00455	ENSG00000173230	DRNKWK	0.157083
PSMB7	9	127000000	127000000	0.0666	rs2058432	5.28	rs10986332	0.0393	-7.03	3.905	1187	3	lasso	0.032	3.41e-11	-2.83707	0.00455	ENSG00000136930	MDD	0.157083
ZNF675	19	23708433	23870022	0.08039	rs11881970	-3.24	rs6511511	0.0167	-6.54	1.805	2040	2040	blup	0.05	1.22e-16	-2.83742	0.00455	ENSG00000197372	SCZ	0.157083
RP11-521I2.3	8	102000000	102000000	0.04788	rs117091986	-3.19	rs117091986	0.00516	-5.04	-3.195	1213	1213	bslmm	0.0105	0.00011	2.8374	0.00455	ENSG00000260368	SCZ	0.157083
RPGRIP1L	16	53631595	53737850	0.3684	rs12928335	3.348	rs8059593	0.153	14.52	1.279	1491	70	enet	0.222	4.74e-74	2.83757	0.00455	ENSG00000103494	SMKCES	0.157083
NPM1	5	171000000	171000000	0.3086	rs7724834	-4.873	rs3830032	0.314	-20.66	-2.823	1131	5	lasso	0.322905	4.82e-114	2.83736	0.00455	ENSG00000181163	SMKINIT	0.157083
HIST1H2BE	6	26183958	26184454	0.02363	rs9379873	-4.78	rs806798	0.003393	4.06	2.237	1032	1032	blup	0.00284	0.0293	2.8371	0.00455	ENSG00000197697	SMKINIT	0.157083
SYNCRIP	6	86300000	86400000	0.03341	rs7764747	-3.94	rs10944078	0.000385	-3.52	1.354	1502	1502	bslmm	0.0071	0.00126	-2.83701	0.004554	ENSG00000135316	AN	0.157179
MGAT4A	2	99200000	99300000	0.06596	rs7578035	4.42	rs12469616	0.0166	6.25	2.627	1387	1387	bslmm	0.0334	1.35e-11	2.83672	0.00456	ENSG00000071073	BIP	0.157179
PLCG1	20	39765600	39811629	0.02112	rs150387929	-3.48	rs77625458	5.69e-05	-4.18	-2.897	1291	1291	bslmm	0.003381	0.0194	2.8368	0.00456	ENSG00000124181	BIP	0.157179
RP11-567C2.1	12	90500000	90500000	0.05589	rs113840319	-2.92	rs4842696	0.00575	-5.01	-1.017	1025	1025	bslmm	0.0144	7.39e-06	2.83673	0.00456	ENSG00000257194	DRNKWK	0.157179
FAM168A	11	73100000	73300000	0.04191	rs7125400	-4.04	rs11544311	0.0249	-6.7	3.048	1352	1352	bslmm	0.026	2.24e-09	-2.83676	0.00456	ENSG00000054965	SCZ	0.157179
VSIG10	12	119000000	119000000	0.21752	rs117520152	-3.64	rs10850960	0.0797	11.18	2.53	1717	19	enet	0.117	1e-37	2.83671	0.00456	ENSG00000176834	SCZ	0.157179
TRIP4	15	64700000	64700000	0.11824	rs2062248	3.79	rs12903003	0.0936	12.4	2.559	1284	11	lasso	0.148	4.58e-48	2.83641	0.00456	ENSG00000103671	SCZ	0.157179
LMO4	1	87800000	87800000	0.04699	rs11162019	-5.54	rs75003329	0.00147	3.82	-3.034	1386	4	lasso	0.00978	0.000187	-2.83664	0.00456	ENSG00000143013	SMKINIT	0.157179
HYPK	15	44100000	44100000	0.04486	rs186016747	4.47	rs28583806	0.0127	-4.96	-1.616	515	515	bslmm	0.0179	6.3e-07	2.83681	0.00456	ENSG00000242028	SMKINIT	0.157179
RAB3IL1	11	61700000	61700000	0.10054	rs193250731	3.58	rs2524288	0.0556	-9.35	3.054	1322	4	lasso	0.0672	6.14e-22	-2.836	0.00457	ENSG00000167994	AN	0.157385
ZNF510	9	99500000	99500000	0.1834	rs72603676	2.68	rs10979224	0.0246	-6.86	-1.747	929	929	blup	0.0591	1.87e-19	2.83568	0.00457	ENSG00000081386	CIGDAY	0.157385
ZSCAN25	7	99200000	99200000	0.01527	rs59131705	-5.07	rs79144138	0.00712	4.1	-1.954	871	871	bslmm	0.0063	0.00225	-2.83583	0.00457	ENSG00000197037	DRNKWK	0.157385
AKT3	1	244000000	244000000	0.03983	rs10927049	-4.11	rs3008660	0.0165	5.6	-2.836	1036	1	lasso	0.0103	0.000127	-2.836	0.00457	ENSG00000117020	MDD	0.157385
MAGOHB	12	10800000	10800000	0.10747	rs2588343	-3.39	rs2125091	0.0437	-7.77	2.081	1701	36	enet	0.0545	5.08e-18	-2.83586	0.00457	ENSG00000111196	OCD	0.157385
IGSF22	11	18700000	18700000	0.0783	rs78309248	-3.17	rs4993024	0.024	-7.21	2.344	1804	25	enet	0.0344	6.69e-12	-2.84	0.004571	ENSG00000179057	ANX	0.157392
TMEM215	9	32800000	32800000	0.1451	rs62571712	-3.04	rs1332098	0.0448	9.12	2.719	1502	4	lasso	0.0752	1.96e-24	2.83537	0.004577	ENSG00000188133	BIP	0.157536
HDGF	1	157000000	157000000	0.05216	rs9427242	3.358	rs11264531	0.0288	-6.27	2.835	1263	1	lasso	0.0265	1.63e-09	-2.835	0.00458	ENSG00000143321	AGESMK	0.157536
LINC00924	15	96000000	96100000	0.09932	rs17492800	-3.48	rs2113695	0.0133	-5.99	0.598	1237	20	enet	0.0405	9.43e-14	-2.83499	0.00458	ENSG00000259134	AGESMK	0.157536
TM9SF4	20	30697309	30755061	0.01752	rs750396	-3.9	rs2424884	0.00169	-3.78	3.109	901	901	bslmm	0.002825	0.0297	-2.83537	0.00458	ENSG00000101337	AGESMK	0.157536
CD276	15	74000000	74000000	0.12201	rs11637501	2.92	rs7176654	0.0684	9.63	-2.235	1218	20	enet	0.0856	1.08e-27	-2.83504	0.00458	ENSG00000103855	PTSD	0.157536
SNRNP27	2	70100000	70100000	0.16033	rs11903034	3.17	rs3755391	0.147	-14.08	2.509	948	39	enet	0.163	3.67e-53	-2.83498	0.00458	ENSG00000124380	SCZ	0.157536
FANCM	14	45600000	45700000	0.14469	rs7160825	3.02	rs73340655	0.091	11.9	2.61	900	42	enet	0.146	2.42e-47	2.83485	0.004585	ENSG00000187790	TS	0.15768
GEMIN7	19	45582453	45594782	0.14065	rs62117210	3.34	rs11672271	0.0649	-9.37	-2.695	1487	5	lasso	0.126	8.64e-41	2.83458	0.00459	ENSG00000142252	MDD	0.157824
NMU	4	56500000	56500000	0.01346	rs6813878	3.26	rs6858684	-0.000468	-3.99	-3.086	1777	1777	blup	0.003827	0.0139	2.83398	0.004597	ENSG00000109255	ANX	0.157919
FCF1P2	3	48300000	48300000	0.0236	rs73080312	3.84	rs71323396	0.0201	-6.1	-2.167	523	523	blup	0.0241	8.36e-09	2.83387	0.0046	ENSG00000228638	ASD	0.157919
C15orf59	15	74000000	74000000	0.17246	rs28627084	-4.52	rs1056192	0.044	-9.17	2.327	1178	45	enet	0.101	1.57e-32	-2.83375	0.0046	ENSG00000205363	BIP	0.157919
PCDH8	13	53400000	53400000	0.039	rs2806933	3.93	rs2408695	-0.000259	-4.24	-2.355	1310	21	enet	0.003152	0.0231	2.834	0.0046	ENSG00000136099	CANINIT	0.157919
WDR19	4	39200000	39300000	0.03498	rs28712821	-14.35	rs28437497	0.0181	-5.52	2.834	1775	1	lasso	0.013791	1.11e-05	-2.834	0.0046	ENSG00000157796	DRNKWK	0.157919
RP11-70L8.4	9	21900000	21900000	0.0223	rs7024027	-3.56	rs10119693	0.0127	-5.37	-2.878	1164	2	lasso	0.0141	9.08e-06	2.83375	0.0046	ENSG00000265194	DRNKWK	0.157919
RP1-63G5.7	22	37748230	37750879	0.06942	rs9610795	-3.46	rs739190	0.0413	-7.52	-2.83363	1373	4	lasso	0.047838	5.43e-16	2.83	0.0046	ENSG00000237862	OCD	0.157919
RP11-1348G14.4	16	28814097	28829149	0.02003	rs11643297	3.29	rs9708958	0.000467	-4.24	2.597	819	819	bslmm	0.00816	0.000593	-2.83413	0.0046	ENSG00000251417	SCZ	0.157919
RP11-161H23.10	12	49800000	49800000	0.01708	rs13906	-3.64	rs11611743	0.00506	4.01	-2.303	998	998	blup	0.00783	0.000747	-2.83377	0.0046	ENSG00000257954	SMKINIT	0.157919
NCAPG	4	17800000	17800000	0.01508	rs73246708	3.71	rs10489039	0.00718	3.94	-2.858	1488	2	lasso	0.004561	0.00803	-2.83326	0.004608	ENSG00000109805	CANINIT	0.158096
NSFP1	17	44450221	44564507	0.65126	rs12953096	-3.1	rs151267673	0.256	18.44	-2.5208	795	25	enet	0.394	5.04e-146	-2.83291	0.00461	ENSG00000260075	AGESMK	0.158096
LAMC3	9	134000000	134000000	0.173	rs2772026	-3.31	rs3780272	0.0828	-9.67	2.492	1530	7	lasso	0.116	1.46e-37	-2.83308	0.00461	ENSG00000050555	AGESMK	0.158096
CTD-2325M2.1	19	8073613	8080909	0.02508	rs34470441	-3.14	rs80228866	0.000995	-3.77	-2.833	1928	1	lasso	0.00382	0.0139	2.833	0.00461	ENSG00000267939	AN	0.158096
SH3PXD2A	10	105000000	106000000	0.02646	rs12767259	-3.7	rs12355387	0.00352	-4.38	-2.687	1335	9	enet	0.00352	0.0175	2.83292	0.00461	ENSG00000107957	DRNKWK	0.158096
COX15	10	101000000	101000000	0.02101	rs10883451	-3.94	rs147121860	-0.000758	-3.94	0.8585	1372	1372	blup	0.00119	0.109	2.83289	0.00461	ENSG00000014919	SCZ	0.158096
RP11-159N11.4	11	113000000	113000000	0.17511	rs61903989	-4.67	rs73572791	0.0568	8.91	-2.996	1445	1445	bslmm	0.0825	1e-26	-2.83	0.004614	ENSG00000270179	ANX	0.158206
MTHFS	15	80100000	80200000	0.29294	rs8038958	-3.65	rs622506	0.0679	9.85	-2.248	1897	1897	bslmm	0.167	1.03e-54	-2.83209	0.00462	ENSG00000136371	SCZ	0.158328
PHRF1	11	576000	612000	0.09025	rs12272328	3.46	rs7941198	0.0126	-4.83	0.8	1629	1629	bslmm	0.0181	5.66e-07	-2.83266	0.00462	ENSG00000070047	SMKINIT	0.158328
BVES-AS1	6	106000000	106000000	0.02977	rs7764251	-3.58	rs60318660	0.000844	3.29	0.742	1093	1093	bslmm	0.00182	0.0649	2.83257	0.00462	ENSG00000203808	SMKINIT	0.158328
PPP4C	16	30087299	30096698	0.07804	rs4788218	-3.11	rs7201518	0.0837	-11.39	-2.752	491	4	lasso	0.0883	1.44e-28	2.83172	0.00463	ENSG00000149923	MDD	0.158588
OAT	10	126000000	126000000	0.11771	rs112543662	-3.92	rs2674340	0.0403	-8.09	-2.456	1661	1661	bslmm	0.0503	9.38e-17	2.83	0.00463	ENSG00000065154	OCD	0.158588
FURIN	15	91400000	91400000	0.11284	rs55723424	-3.68	rs7183988	0.0593	9	-2.939	1519	3	lasso	0.0652	2.47e-21	-2.83181	0.00463	ENSG00000140564	PTSD	0.158588
HIAT1	1	101000000	101000000	0.01308	rs552428992	3.6	rs184972864	-0.000758	-3.48	1.05745	1207	1207	bslmm	0.000607	0.18	-2.83101	0.00464	ENSG00000156875	ANX	0.158847
TDRKH	1	152000000	152000000	0.0989	rs12145098	-3.69	rs11204884	0.0392	-7.4	-2.82	879	3	lasso	0.042	3.18e-14	2.8307	0.00464	ENSG00000182134	ANX	0.158847
EPHX2	8	27300000	27400000	0.41761	rs7839435	-4.27	rs76439068	0.18	15.49	-2.174	1978	34	enet	0.225	2.34e-75	-2.83	0.00464	ENSG00000120915	SMKCES	0.158847
SYT10	12	33500000	33600000	0.35942	rs114895731	-3.05	rs80310320	0.179	-15.49	-2.242	1995	67	enet	0.256	5.57e-87	2.83097	0.004641	ENSG00000110975	ASD	0.158854
C22orf23	22	38339528	38349676	0.02172	rs2003649	-3.89	rs5756854	0.00317	-4.79	1.784	1128	1128	blup	0.006387	0.00211	-2.8309	0.004642	ENSG00000128346	ASD	0.15886
NACA	12	57100000	57100000	0.03154	rs2958146	-2.91	rs10459247	0.00948	5.2	-2.351	878	878	blup	0.0176	8e-07	-2.83048	0.00465	ENSG00000196531	AGESMK	0.159023
C6orf106	6	34600000	34700000	0.3655	rs1150780	3.68	rs6907508	0.292	19.88	3.481	1707	50	enet	0.348	4.7e-125	2.83014	0.00465	ENSG00000196821	SCZ	0.159023
CRHR1-IT1	17	43697694	43725582	0.08382	rs9889614	3.15	rs10514904	0.219	-17.57	-2.842	600	48	enet	0.234	8.75e-79	2.83051	0.00465	ENSG00000204650	SMKINIT	0.159023
MYH7B	20	33563206	33590240	0.02848	rs6059913	-4.49	rs6120848	7.17e-06	-3.78	-4.332	939	939	bslmm	0.006763	0.00161	2.83021	0.00465	ENSG00000078814	SMKINIT	0.159023
LYZ	12	69700000	69700000	0.12453	rs590681	-3.31	rs7980883	0.108	-12.55	-2.551	1669	4	lasso	0.137	1.99e-44	2.82947	0.00466	ENSG00000090382	BIP	0.159254
VASH1	14	77200000	77200000	0.08267	rs61991597	3.86	rs8019055	0.0301	6.62	1.875	1584	1584	bslmm	0.0453	3.27e-15	2.8298	0.00466	ENSG00000071246	BIP	0.159254
CDIPT	16	29869678	29875057	0.02308	rs3814877	-5.72	rs139356318	0.00482	4.21	-2.697	377	6	enet	0.00559	0.00378	-2.82976	0.00466	ENSG00000103502	DRNKWK	0.159254
RGPD8	2	113000000	113000000	0.41147	rs11644	-3.61	rs71414642	0.378	-22.57	3	1166	17	lasso	0.442	2.79e-169	-2.82974	0.00466	ENSG00000169629	DRNKWK	0.159254
POMT2	14	77700000	77800000	0.21363	rs1106847	3.01	rs2363638	0.0464	8.55	-0.709	1809	1809	bslmm	0.0788	1.5e-25	-2.82956	0.004661	ENSG00000009830	AN	0.15926
CTD-2287O16.5	5	115000000	115000000	0.06762	rs7737229	-3.43	rs61105089	0.052	8.48	-2.818	2017	15	enet	0.064744	3.47e-21	-2.82926	0.004666	ENSG00000271918	ASD	0.159403
RP5-1024N4.4	1	48700000	48700000	0.12809	rs101144	-3.18	rs2354006	0.0696	9.73	-2.823	1111	4	lasso	0.0791	1.15e-25	-2.82866	0.00467	ENSG00000272491	MDD	0.159512
RP11-309L24.9	7	129000000	129000000	0.23661	rs113450807	3.83	rs67476247	0.0828	11.1	1.969	1694	38	enet	0.147	9.31e-48	2.82846	0.00468	ENSG00000272899	ANX	0.159714
XXbac-BPGBPG55C20.1	6	58200000	58200000	0.20036	rs4513796	2.45	rs6915273	0.0763	-10.51	2.128	1560	29	enet	0.106	2.47e-34	-2.8283	0.00468	ENSG00000272541	CIGDAY	0.159714
NARFL	16	779753	791329	0.18002	rs35692463	3.39	rs12051048	0.106	12.31	3.015	1285	3	lasso	0.11	1.28e-35	2.82802	0.00468	ENSG00000103245	DRNKWK	0.159714
AQP6	12	50400000	50400000	0.05303	rs7309519	4.22	rs836175	0.0125	-5.18	-3.076	904	904	bslmm	0.0147	6.02e-06	2.82834	0.00468	ENSG00000086159	SCZ	0.159714
INO80E	16	30006615	30017114	0.08562	rs143948379	-3.57	rs4788197	0.0957	-11.6	2.841	456	3	lasso	0.0978	1.44e-31	-2.83	0.00468	ENSG00000169592	SMKINIT	0.159714
UFL1	6	97000000	97000000	0.17609	rs7768551	3.28	rs12213426	0.0615	9.74	2.905	1764	1764	bslmm	0.106	4.28e-34	2.82821	0.004681	ENSG00000014123	ADHD	0.159721
DTX2P1-UPK3BP1-PMS2P11	7	76600000	76700000	0.15977	rs7803272	3.51	rs2539595	0.0733	-9.91	2.573	1129	32	enet	0.113	1.97e-36	-2.82817	0.004682	ENSG00000265479	PTSD	0.159727
KIAA0226L	13	46900000	47000000	0.1144	rs4362286	3.44	rs61949224	0.064	-9.8	-2.174	1356	25	enet	0.082924	7.35e-27	2.8278	0.004687	ENSG00000102445	ASD	0.159805
VIT	2	36900000	37000000	0.08735	rs67003556	4.25	rs763724	0.0177	-5.12	2.081	1700	35	enet	0.0286	3.73e-10	-2.83	0.004689	ENSG00000205221	AGESMK	0.159805
FNDC5	1	33300000	33300000	0.02739	rs188396482	-3.719	rs11579654	0.0049	-4.52	2.459	889	7	enet	0.00492	0.00615	-2.82752	0.00469	ENSG00000160097	ADHD	0.159805
STXBP3	1	109000000	109000000	0.08306	rs113115082	-3.08	rs2934738	0.0248	6.49	-1.976	1302	1302	blup	0.0258	2.63e-09	-2.82789	0.00469	ENSG00000116266	CIGDAY	0.159805
CTB-51A17.1	5	13900000	13900000	0.1208	rs795516	3.107	rs72735060	0.0492	9.19	2.107	1629	14	enet	0.070811	4.55e-23	2.82744	0.00469	ENSG00000251423	CIGDAY	0.159805
SNORD3C	17	19092978	19093558	0.03517	rs4273100	-5.44	rs2136306	-0.00031	-3.66	-0.219	760	760	blup	0.00498	0.00591	2.82737	0.00469	ENSG00000264940	SCZ	0.159805
YWHAZ	8	102000000	102000000	0.05015	rs77817919	-3.38	rs7817485	0.0369	7.14	2.978	1257	2	lasso	0.0361	1.98e-12	2.82728	0.00469	ENSG00000164924	SMKINIT	0.159805
ADAR	1	155000000	155000000	0.21791	rs142654985	3.72	rs4486443	0.195	-16.3	-3.19	962	29	enet	0.218	8.62e-73	2.82657	0.0047	ENSG00000160710	ADHD	0.159896
RP11-638F5.1	12	132000000	132000000	0.08823	rs191505671	3.36	rs10848313	0.058	8.81	-2.611	2092	8	lasso	0.0527	1.81e-17	-2.82669	0.0047	ENSG00000204603	CANINIT	0.159896
EPB41L4A-AS1	5	111000000	111000000	0.40791	rs7730625	-3.133	rs7731129	0.297	-20.08	-2.179	1719	29	enet	0.385716	5.76e-142	2.82683	0.0047	ENSG00000224032	CIGDAY	0.159896
RPS17	15	82800000	82800000	0.02629	rs4778988	-4.18	rs783526	0.0156	-5.68	2.902	488	5	lasso	0.0141	9.13e-06	-2.82722	0.0047	ENSG00000184779	DRNKWK	0.159896
ZNF670	1	247000000	247000000	0.25974	rs3124100	-3.97	rs7535251	0.226	-17.6	2.614	2205	44	enet	0.276	7.33e-95	-2.82688	0.0047	ENSG00000135747	MDD	0.159896
ATP9A	20	50213053	50385173	0.0967	rs55880109	3.82	rs3746416	0.0179	-7.64	1.535	1941	9	lasso	0.054438	5.2e-18	-2.82672	0.0047	ENSG00000054793	OCD	0.159896
RP11-214K3.23	12	124000000	124000000	0.02366	rs34102591	4.95	rs77112003	0.000908	3.92	4.387	1519	1519	bslmm	0.00386	0.0136	2.82664	0.0047	ENSG00000270130	SCZ	0.159896
RP11-102M11.1	3	136000000	136000000	0.01268	rs7427564	-6.82	rs34281413	0.0149	-4.77	2.948	953	2	lasso	0.011	7.8e-05	-2.827	0.0047	ENSG00000240695	SCZ	0.159896
ZNF460	19	57791419	57804937	0.076	rs55640019	-3.48	rs59630206	0.0122	-5.6	-1.704	1460	1460	blup	0.0154	3.62e-06	2.82723	0.0047	ENSG00000197714	SMKINIT	0.159896
SNUPN	15	75900000	75900000	0.13383	rs55810740	-3.66	rs75169822	0.164	-14.91	-2.828	937	4	lasso	0.169	2.78e-55	2.82682	0.004701	ENSG00000169371	ADHD	0.159902
SLC22A5	5	132000000	132000000	0.08471	rs11740965	2.705	rs77584624	0.0284	7.36	1.935	862	862	bslmm	0.046488	1.4e-15	2.82672	0.004703	ENSG00000197375	ADHD	0.159942
RP11-521J24.1	13	81600000	81600000	0.0491	rs112436470	3.81	rs17073718	0.0116	-5.97	-2.196	1740	1740	bslmm	0.024974	4.62e-09	2.8265	0.00471	ENSG00000229246	AGESMK	0.160097
JMJD8	16	731671	734529	0.08127	rs12597006	3.94	rs1018804	0.0524	-9.02	-2.372	1251	1251	bslmm	0.0614	3.71e-20	2.8263	0.00471	ENSG00000161999	CANINIT	0.160097
ZNF728	19	23158270	23185978	0.14699	rs1490153	2.82	rs457149	0.0731	-10.26	2.352	2171	55	enet	0.103	3.22e-33	-2.8265	0.00471	ENSG00000269067	OCD	0.160097
SLC30A10	1	220000000	220000000	0.15643	rs2133195	3.14	rs7525274	0.0954	-11.46	-2.296	1952	7	lasso	0.118	4.97e-38	2.82586	0.00472	ENSG00000196660	CIGDAY	0.16027
PEX11A	15	90200000	90200000	0.06127	rs182317	-5.35	rs1837775	0.0346	-7.05	1.472	1224	7	lasso	0.0484	3.64e-16	-2.82577	0.00472	ENSG00000166821	CIGDAY	0.16027
FAM215B	17	44636196	44640161	0.49987	rs3874943	-2.85	rs3874943	0.164	-14.82	-2.8463	813	33	enet	0.201	1.17e-66	2.82549	0.00472	ENSG00000232300	PTSD	0.16027
GCSHP5	1	168000000	168000000	0.03112	rs12404036	3.49	rs202253	0.0141	-5.46	1.951	1265	4	lasso	0.00832	0.000527	-2.82565	0.00472	ENSG00000224837	SMKINIT	0.16027
APBA2	15	29100000	29400000	0.09155	rs7172027	-3.39	rs11638181	-0.000403	5.18	-0.587	1040	32	enet	0.0233	1.45e-08	-2.82585	0.00472	ENSG00000034053	SMKINIT	0.16027
ZNF846	19	9862669	9903856	0.41949	rs28851245	-3.29	rs7250487	0.0851	-11.33	0.608	1648	1648	bslmm	0.141	8.56e-46	-2.82571	0.00472	ENSG00000196605	SMKINIT	0.16027
ACTR10	14	58700000	58700000	0.2365	rs560441846	-3.09	rs147402949	0.0914	-11.07	2.18415	1231	10	lasso	0.145	5.26e-47	-2.82508	0.004727	ENSG00000131966	ANX	0.16048
SEMA5B	3	123000000	123000000	0.308	rs4072921	-3.25	rs3732828	0.167	9.77	-1.348	1520	1520	bslmm	0.18	6.05e-59	2.82	0.00473	ENSG00000082684	ADHD	0.160526
RP1-63G5.5	22	37735624	37823480	0.11239	rs73168260	3.63	rs739190	0.0628	9.33	-2.743	1428	35	enet	0.085388	1.23e-27	-2.82477	0.00473	ENSG00000243902	SMKINIT	0.160526
LRRC57	15	42800000	42800000	0.06357	rs75592276	-4.13	rs111625883	0.0432	7.89	2.46	832	8	lasso	0.0457	2.5e-15	2.82469	0.004733	ENSG00000180979	ASD	0.1606
BMPR2	2	203000000	203000000	0.03229	rs55846056	4.28	rs12467698	0.00785	4.89	2.375	1116	1116	bslmm	0.0108	9.22e-05	2.8244	0.004737	ENSG00000204217	CANINIT	0.160643
TRIM66	11	8630000	8690000	0.11145	rs139458460	3.33	rs11042041	0.0518	8.73	1.195	1621	18	enet	0.0758	1.27e-24	2.8243	0.00474	ENSG00000166436	AN	0.160643
DRAM1	12	102000000	102000000	0.09965	rs150207620	3.65	rs7974987	0.0379	-8.19	-1.4073	1672	23	enet	0.0785	1.85e-25	2.82439	0.00474	ENSG00000136048	ANX	0.160643
HAUS8	19	17160539	17186435	0.04859	rs1077795	4.29	rs2305756	0.0349	-7.13	-2.609	1692	10	enet	0.0339	9.19e-12	2.82401	0.00474	ENSG00000131351	CANINIT	0.160643
RP11-85F14.5	3	137000000	137000000	0.06778	rs1070230	-5.33	rs9832045	0.111	-12.41	-2.808	999	25	enet	0.107	1.77e-34	2.8239	0.00474	ENSG00000239213	CIGDAY	0.160643
MGRN1	16	4666494	4740975	0.15429	rs6500607	5.29	rs841223	0.114	-12.82	2.989	1793	25	enet	0.132	1.23e-42	-2.82429	0.00474	ENSG00000102858	SCZ	0.160643
DPH7	9	140000000	140000000	0.1055	rs11145990	-3.08	rs9410034	0.0373	-4.44	-0.9	532	532	bslmm	0.0372	9.01e-13	2.82411	0.00474	ENSG00000148399	TS	0.160643
ALDH6A1	14	74500000	74600000	0.06737	rs12893163	-3.43	rs7153160	0.0516	-8.42	2.824	1684	5	lasso	0.0512	5.23e-17	-2.82349	0.00475	ENSG00000119711	CIGDAY	0.160899
CXXC1	18	47808713	47814674	0.0315	rs2969972	-3.83	rs143811185	-0.000599	3.71	-1.616	1420	1420	bslmm	0.00344	0.0185	2.82368	0.00475	ENSG00000154832	SCZ	0.160899
ENPP7P12	8	12100000	12100000	0.09231	rs13275808	-3.21	rs73200503	0.0144	-6.04	-2.874	966	966	blup	0.0353	3.6e-12	2.82371	0.00475	ENSG00000254527	SMKINIT	0.160899
IL1A	2	114000000	114000000	0.04016	rs115348767	-4.01	rs13015273	0.00543	4.43	0.191	1136	1136	bslmm	0.0102	0.000141	-2.82277	0.00476	ENSG00000115008	AN	0.161126
RP1-97D16.1	6	27704779	27706273	0.14447	rs71537572	-4.395	rs9368527	0.121743	-12.75	-2.74	713	13	lasso	0.12031	7.37e-39	2.8228	0.00476	ENSG00000216915	CANINIT	0.161126
ZNF426	19	9638667	9649303	0.05756	rs8102537	-3.46	rs7248331	0.0242	-6.22	2.856	1827	2	lasso	0.0223	2.92e-08	-2.8228	0.00476	ENSG00000130818	CIGDAY	0.161126
RNF112	17	19314438	19320589	0.01995	rs4273100	-5.44	rs12945857	0.00837	-4.63	-2.911	731	2	lasso	0.00396	0.0126	2.82265	0.00476	ENSG00000128482	SCZ	0.161126
SNX32	11	65600000	65600000	0.46592	rs585557	3.44	rs111953392	0.432	23.9	2.966	923	23	enet	0.468	1.86e-183	2.82257	0.004764	ENSG00000172803	PTSD	0.161186
HSPG2	1	22100000	22300000	0.0917	rs12754971	3.18	rs10753521	0.0247	7.07	2.126	2109	44	enet	0.047	9.94e-16	2.8222	0.00477	ENSG00000142798	AN	0.161186
ACBD4	17	43209967	43221548	0.13101	rs7210874	-3.85	rs59542675	0.00649	-3.91	-0.893	851	44	enet	0.0313	5.66e-11	-2.82244	0.00477	ENSG00000181513	AN	0.161186
RP3-508I15.9	22	39063590	39077825	0.10718	rs2267390	3.66	rs3788545	0.0419	-8.41	3.029	1291	55	enet	0.050785	6.84e-17	-2.82245	0.00477	ENSG00000228274	ANX	0.161186
AC006014.10	7	75000000	75000000	0.04643	rs58030979	4.23	rs236671	0.0134	5.58	-3.84	818	13	enet	0.0144	7.49e-06	-2.82242	0.00477	ENSG00000205505	CIGDAY	0.161186
RP5-1126H10.2	1	19400000	19400000	0.05509	rs7549207	-3.61	rs77198583	0.0253	6.11	-2.521	1742	11	enet	0.0309	7.5e-11	-2.82205	0.00477	ENSG00000272084	MDD	0.161186
PCDHB8	5	141000000	141000000	0.36634	rs3756334	-3.578	rs17844666	0.133	14.22	-1.976	1036	60	enet	0.299748	2.14e-104	-2.82243	0.00477	ENSG00000120322	MDD	0.161186
HIVEP1	6	12000000	12200000	0.07136	rs192282210	-3.54	rs209804	0.019	5.8	2.651	1615	4	lasso	0.0149	5.13e-06	2.82202	0.00477	ENSG00000095951	MDD	0.161186
LNX1	4	54300000	54600000	0.12044	rs112415078	2.99	rs10434434	0.0167	-7.18	-0.834	1539	1539	bslmm	0.074316	3.67e-24	2.82227	0.00477	ENSG00000072201	SMKCES	0.161186
USH1C	11	17500000	17600000	0.04773	rs214072	-3.86	rs886817	-0.000576	-3.73	0.135	1232	1232	bslmm	0.00141	0.0905	-2.8225	0.00477	ENSG00000006611	SMKINIT	0.161186
TMED5	1	93600000	93600000	0.20462	rs7532195	2.83	rs12044657	0.209	-16.68	2.813	1001	41	enet	0.235	6.05e-79	-2.82135	0.00478	ENSG00000117500	AN	0.161441
RP6-109B7.3	22	46449585	46453090	0.04455	rs12160976	-4.21	rs11090746	0.00434	-4.82	-3.358	1392	1392	bslmm	0.005348	0.0045	2.82136	0.00478	ENSG00000241990	ANX	0.161441
MRPS33	7	141000000	141000000	0.11066	rs6662	-4.3	rs38715	0.0203	-7.6	-2.014	933	7	lasso	0.0542	6.24e-18	2.82137	0.00478	ENSG00000090263	SCZ	0.161441
NEK6	9	127000000	127000000	0.0931	rs4838191	-4.06	rs10986324	0.0531	8.51	-2.788	1242	22	enet	0.0632	1.02e-20	-2.82144	0.004781	ENSG00000119408	AN	0.161447
PGK1P2	19	12670385	12671919	0.07569	rs4804197	3.62	rs10412588	0.0532	8.58	2.789	1125	1125	bslmm	0.0502	1.06e-16	2.82065	0.00479	ENSG00000213290	ADHD	0.161639
LYSMD4	15	100000000	100000000	0.36236	rs10468175	3.89	rs11631604	0.165	14.81	-2.19592	1896	22	enet	0.276	7.9e-95	-2.8211	0.00479	ENSG00000183060	BIP	0.161639
AC034228.7	5	131000000	131000000	0.01653	rs113114541	-3.22	rs10075660	0.0205	5.85	2.668	849	5	lasso	0.018263	4.9e-07	2.82099	0.00479	ENSG00000239642	CANINIT	0.161639
STK32C	10	134000000	134000000	0.17806	rs2001602	-3.74	rs2637635	0.102	12.41	2.315	2166	44	enet	0.151	4.9e-49	2.82111	0.00479	ENSG00000165752	MDD	0.161639
COX6A1	12	121000000	121000000	0.09341	rs206949	4.06	rs1710130	0.0962	-11.32	-2.806	1452	4	lasso	0.0968	2.83e-31	2.82022	0.0048	ENSG00000111775	BIP	0.161865
RSU1	10	16600000	16900000	0.33968	rs7093942	-3.29	rs780636	0.131	13.22	-2.002	1884	32	enet	0.198	1.37e-65	-2.82018	0.0048	ENSG00000148484	CANINIT	0.161865
ACTR10	14	58700000	58700000	0.2365	rs8010469	4.95	rs147402949	0.0914	-11.07	1.799	1231	10	lasso	0.145	5.26e-47	-2.81984	0.0048	ENSG00000131966	SMKINIT	0.161865
UBA3	3	69100000	69100000	0.08725	rs57828384	-2.84	rs7614224	0.00627	-4.72	1.534	1490	1490	bslmm	0.0113	6.31e-05	-2.82013	0.0048	ENSG00000144744	SMKINIT	0.161865
SLC31A1	9	116000000	116000000	0.2285	rs189391781	4.73	rs41280229	0.178	-15.45	-1.992	1689	18	enet	0.205	7.56e-68	2.81988	0.004804	ENSG00000136868	AN	0.161972
RP11-380L11.3	12	124000000	124000000	0.0662	rs61953572	-3.31	rs12317176	0.0343	7.38	2.937	1501	5	lasso	0.0369	1.13e-12	2.81962	0.004808	ENSG00000270005	OCD	0.162035
SNAPC4	9	139000000	139000000	0.103	rs138342058	-2.95	rs3812564	0.0404	-8.3	1.279	1404	20	enet	0.0706	5.31e-23	-2.81916	0.00481	ENSG00000165684	AGESMK	0.162035
AC092295.7	19	37063972	37085610	0.07797	rs17882060	3.24	rs3108544	0.0875	10.99	-2.403	1490	3	lasso	0.0835	4.73e-27	-2.81959	0.00481	ENSG00000233527	AN	0.162035
GART	21	34876238	34915797	0.0511	rs11088258	-4.21	rs8133431	0.00316	-4.93	1.229	1159	1159	bslmm	0.03894	2.77e-13	-2.8195	0.00481	ENSG00000159131	ASD	0.162035
DDX50P1	2	32400000	32400000	0.01423	rs72863937	3.78	rs55796887	0.000653	-3.77	3.358	985	985	blup	0.00595	0.00291	-2.82	0.00481	ENSG00000229816	MDD	0.162035
RABEP2	16	28915742	28947847	0.02766	rs34836	-3.68	rs11641216	-0.000137	4.56	-3.366	840	840	blup	0.00629	0.00226	-2.81941	0.004811	ENSG00000177548	AGESMK	0.162041
RAB20	13	111000000	111000000	0.0357	rs150312257	-4.91	rs4773259	-0.000552	3.53	-3.127	1886	1886	bslmm	0.002656	0.0338	-2.81881	0.00482	ENSG00000139832	ANX	0.162288
C5orf27	5	95200000	95200000	0.28868	rs138653063	-2.9	rs12523597	0.114	12.35	-2.89	1037	1037	bslmm	0.155678	1.14e-50	-2.81853	0.00482	ENSG00000236882	DRNKWK	0.162288
RP11-212P7.1	7	128000000	128000000	0.02053	rs7784015	4.07	rs11982561	0.00299	-4.54	-2.849	1594	3	lasso	0.0133	1.57e-05	2.81855	0.004824	ENSG00000213280	ASD	0.162395
RNPEP	1	202000000	202000000	0.22305	rs61821547	-3.28	rs10920302	0.116	-12.5	-2.582	1280	41	enet	0.147	8.18e-48	2.81806	0.00483	ENSG00000176393	CIGDAY	0.162513
SLC39A4	8	146000000	146000000	0.04655	rs7008457	-2.86	rs2620650	0.000667	-2.79	0.457	389	389	blup	0.00194	0.0592	-2.81844	0.00483	ENSG00000147804	DRNKWK	0.162513
STARD10	11	72500000	72500000	0.16296	rs458437	3.6	rs663015	0.118	12.56	-2.014	1039	41	enet	0.141	8.63e-46	-2.81833	0.00483	ENSG00000214530	SMKINIT	0.162513
PLTP	20	44527399	44540794	0.14632	rs6130997	4.18	rs6032597	0.0415	-7.94	3.165	1469	9	lasso	0.077179	4.68e-25	-2.81725	0.00484	ENSG00000100979	AN	0.162738
TMEM106C	12	48400000	48400000	0.27452	rs183860398	3.43	rs4494361	0.0942	-11.58	1.564	1751	8	lasso	0.168	7.22e-55	-2.81719	0.00484	ENSG00000134291	ANX	0.162738
RP11-371M22.1	5	113000000	113000000	0.03524	rs11241282	-3.04	rs60220798	0.00108	-3.78	1.403	1837	1837	bslmm	0.008825	0.000368	-2.81736	0.00484	ENSG00000251628	CANINIT	0.162738
WDR27	6	170000000	170000000	0.13652	rs11970709	3.68	rs3055	0.0548	-9.04	3.244	2174	13	enet	0.0755	1.52e-24	-2.81781	0.00484	ENSG00000184465	SMKINIT	0.162738
MAN1B1	9	140000000	140000000	0.178	rs10870175	2.56	rs6420281	0.13	13.14	1.739	445	445	bslmm	0.159	8.52e-52	2.81743	0.004841	ENSG00000177239	AN	0.162744
GAS8	16	90086037	90111383	0.44006	rs35251956	-3.95	rs4530137	0.0678	-11.68	1.322	1207	48	enet	0.279	7.14e-96	-2.81683	0.00485	ENSG00000141013	BIP	0.162907
CDHR1	10	86000000	86000000	0.77929	rs61429630	3.26	rs7916271	0.545	-26.84	2.87	1825	22	lasso	0.583	9.3e-253	-2.81694	0.00485	ENSG00000148600	SCZ	0.162907
DYRK2	12	68000000	68100000	0.06556	rs1866255	5.07	rs12818387	0.027	6.25	2.323	1508	15	enet	0.027	1.16e-09	2.81683	0.00485	ENSG00000127334	SCZ	0.162907
USP15	12	62700000	62800000	0.03427	rs11174476	4.22	rs1920087	0.00239	4.07	1.853	1617	1617	bslmm	0.00701	0.00135	2.81713	0.00485	ENSG00000135655	SMKINIT	0.162907
UNC5C	4	96100000	96500000	0.08886	rs17425105	4.28	rs1865379	0.0202	5.71	1.882	2372	2372	bslmm	0.029946	1.46e-10	2.82	0.00485	ENSG00000182168	SMKINIT	0.162907
PLB1	2	28700000	28900000	0.13482	rs1911128	4.27	rs10194528	0.0521	9.09	2.543	1534	19	enet	0.0975	1.77e-31	2.81644	0.00486	ENSG00000163803	DRNKWK	0.163159
TRMT10C	3	101000000	101000000	0.0217	rs4586787	-4.67	rs79409156	0.00391	-4.32	-3.402	1404	1404	blup	0.00672	0.00167	2.81602	0.00486	ENSG00000174173	MDD	0.163159
CACNG5	17	64831235	64881603	0.03088	rs720060	4.45	rs9900793	0.00219	3.88	2.041	1495	24	enet	0.0071	0.00126	2.81628	0.00486	ENSG00000075429	SMKINIT	0.163159
SLC25A21-AS1	14	37600000	37600000	0.08296	rs9635195	-2.77	rs1117024	0.0665	-10.51	-2.353	1142	37	enet	0.0784	1.92e-25	2.81589	0.004864	ENSG00000258708	DRNKWK	0.163265
PBX4	19	19672522	19729725	0.049	rs7251924	3.34	rs10403759	0.00193	4.31	2.364	1479	1479	bslmm	0.013	1.91e-05	2.81569	0.00487	ENSG00000105717	ASD	0.163271
OMG	17	29599031	29624557	0.05171	rs4795643	3.19	rs17881943	0.0401	-7.52	2.946	1241	1241	bslmm	0.038	5.48e-13	-2.81558	0.00487	ENSG00000126861	BIP	0.163271
RANBP9	6	13600000	13700000	0.10449	rs188746537	-3.82	rs13219559	0.0628	-9.23	-3.104	1448	1448	bslmm	0.0714	2.89e-23	2.81583	0.00487	ENSG00000010017	MDD	0.163271
THUMPD2	2	40000000	40000000	0.05368	rs13400213	4.2	rs3732121	0.0139	5.01	3.631	1324	3	lasso	0.0203	1.15e-07	2.81566	0.00487	ENSG00000138050	SCZ	0.163271
RP4-583P15.15	20	62340216	62370456	0.10785	rs1741606	4.08	rs2263805	0.113	-12.6	2.601	1915	1915	bslmm	0.118049	4.03e-38	-2.81574	0.00487	ENSG00000273154	SCZ	0.163271
ABHD17AP4	22	21022124	21025272	0.09443	rs13053754	3.23	rs499113	0.0991	-11.71	-2.629	1085	1085	bslmm	0.104397	1.07e-33	2.81542	0.00487	ENSG00000229107	SMKCES	0.163271
CCDC158	4	77200000	77300000	0.29758	rs4266316	-3.6	rs7677266	0.217	16.99	2.006	1921	7	lasso	0.260098	1.37e-88	2.82	0.00487	ENSG00000163749	SMKINIT	0.163271
DUSP6	12	89700000	89700000	0.0282	rs56138201	-3.3	rs769701	0.000693	-3.72	2.385	894	894	bslmm	0.00151	0.0839	-2.81547	0.004871	ENSG00000139318	ASD	0.163276
TMEM106B	7	12300000	12300000	0.06497	rs186062693	-3.35	rs3800847	0.0396	-7.91	2.65	2508	6	lasso	0.0418	3.68e-14	-2.81511	0.00488	ENSG00000106460	CIGDAY	0.163522
RP11-673E1.1	4	145000000	145000000	0.26933	rs111516901	2.91	rs7356305	0.132	-13.81	-2.359	1745	54	enet	0.221766	4.34e-74	2.81456	0.00488	ENSG00000251600	MDD	0.163522
GAP43	3	115000000	115000000	0.04105	rs12631840	4.68	rs1010346	0.0216	5.69	-2.718	1300	3	lasso	0.0165	1.73e-06	-2.81419	0.00489	ENSG00000172020	MDD	0.163773
ANKRD13C	1	70700000	70800000	0.02321	rs12024249	3.603	rs828355	0.00335	4.29	3.593	1325	1325	bslmm	0.00555	0.00388	2.81427	0.00489	ENSG00000118454	SCZ	0.163773
FDPS	1	155000000	155000000	0.05691	rs6669791	4.811	rs10796941	0.041	-8.41	2.546	563	2	lasso	0.0487	2.97e-16	-2.81398	0.00489	ENSG00000160752	SCZ	0.163773
PPFIA2	12	81700000	82200000	0.08254	rs116896723	3.27	rs1522312	0.0397	8.17	2.835	2307	4	lasso	0.0501	1.13e-16	2.81345	0.0049	ENSG00000139220	ANX	0.164052
DGCR14	22	19117792	19132197	0.08874	rs449129	3.23	rs1936951	0.0335	-7.03	1.047	1321	26	enet	0.042782	1.88e-14	-2.81371	0.0049	ENSG00000100056	SMKINIT	0.164052
ORAI1	12	122000000	122000000	0.02845	rs111639119	-3.1	rs10840650	0.0144	-5.25	-2.739	1413	11	enet	0.0131	1.77e-05	2.81264	0.00491	ENSG00000182500	AGESMK	0.164247
ATP13A5	3	193000000	193000000	0.08428	rs114291852	-3.97	rs61486366	0.0266	-6.68	2.509	1706	4	lasso	0.0459	2.05e-15	-2.81304	0.00491	ENSG00000187527	AGESMK	0.164247
RP11-435O5.5	9	98300000	98300000	0.0491	rs75325713	2.98	rs28468571	0.0243	-6.09	2.27	1150	7	enet	0.026	2.26e-09	-2.8127	0.00491	ENSG00000271155	CANINIT	0.164247
TMEM109	11	60700000	60700000	0.02132	rs149366209	3.05	rs12291060	0.00107	-3.75	0.532	1167	1167	bslmm	0.00564	0.00363	-2.81302	0.00491	ENSG00000110108	SCZ	0.164247
RP11-624C23.1	8	24200000	24800000	0.06467	rs196876	3.7	rs196766	0.0314	7.05	2.465	2041	4	lasso	0.0392	2.34e-13	2.8128	0.00491	ENSG00000253535	SMKINIT	0.164247
NDUFB2	7	140000000	140000000	0.11379	rs75278764	3.19	rs113951414	0.0786	-10.34	2.313	1197	12	enet	0.0798	7.2e-26	-2.81274	0.004912	ENSG00000090266	PTSD	0.164285
SLC12A5	20	44650356	44688784	0.03864	rs182282247	2.96	rs4812995	0.0192	-5.62	2.695	1432	3	lasso	0.020711	8.93e-08	-2.81252	0.004915	ENSG00000124140	DRNKWK	0.164358
SDCBP2-AS1	20	1306049	1359378	0.16205	rs74759040	-3.45	rs6514339	0.0578	-10.22	2.725	1503	8	enet	0.094797	1.28e-30	-2.81225	0.00492	ENSG00000234684	ANX	0.164469
AF131215.9	8	11000000	11000000	0.14278	rs60410697	5.39	rs17780806	0.122	-13.56	2.475	1723	4	lasso	0.157	5e-51	-2.81225	0.00492	ENSG00000269918	ASD	0.164469
DOPEY1	6	83800000	83900000	0.09094	rs6930815	3.47	rs148509474	0.025	7.46	-1.175	1339	23	enet	0.0683	2.65e-22	-2.81212	0.004922	ENSG00000083097	AN	0.164508
ADCK2	7	140000000	140000000	0.23159	rs2930323	2.69	rs1106846	0.165	-14.86	2.581	1174	41	enet	0.187	1.62e-61	-2.81161	0.004929	ENSG00000133597	TS	0.164579
IGF1R	15	99200000	99500000	0.03404	rs1521479	3.25	rs11637502	0.0134	5.45	2.859	2079	3	lasso	0.0118	4.4e-05	2.8115	0.00493	ENSG00000140443	AN	0.164579
PARK2	6	162000000	163000000	0.30215	rs71551185	-4.24	rs761393	0.145	-12.3	-0.216	4106	34	enet	0.208	4.55e-69	2.81132	0.00493	ENSG00000185345	BIP	0.164579
RP1-178F10.3	17	18227536	18229211	0.01445	rs2746024	3.8	rs12949983	0.00497	4.33	3.49	736	736	blup	0.00413	0.011	2.81176	0.00493	ENSG00000267350	MDD	0.164579
FBXO41	2	73500000	73500000	0.05563	rs10195562	3.94	rs2303907	0.00401	4.78	1.783	979	16	enet	0.0162	2.1e-06	2.81	0.00493	ENSG00000163013	MDD	0.164579
RP11-695J4.2	12	14700000	14800000	0.06643	rs10846023	4.57	rs3762113	0.0197	6.59	-1.341	1628	18	enet	0.0331	1.58e-11	-2.81145	0.00493	ENSG00000256751	SCZ	0.164579
RP11-239L20.6	6	26968987	26969427	0.01054	rs35984974	-5.25	rs10456355	0.000384	3.32	-1.714	782	782	bslmm	0.00308	0.0244	-2.8118	0.00493	ENSG00000272312	SMKINIT	0.164579
COL13A1	10	71600000	71700000	0.19569	rs1227968	3.53	rs2616135	0.0379	-8.44	0.687	2063	2063	bslmm	0.123	7.12e-40	-2.81	0.004937	ENSG00000197467	SMKCES	0.164744
TMEM245	9	112000000	112000000	0.3277	rs60144641	-3.61	rs56021454	0.111	12.15	1.506	1892	54	enet	0.238	5.57e-80	2.81097	0.00494	ENSG00000106771	DRNKWK	0.164744
ZKSCAN3	6	28317691	28336947	0.29799	rs34676049	-9.06	rs213232	0.276859	-19.17	-3.031	564	99	enet	0.32963	6.62e-117	2.8109	0.00494	ENSG00000189298	MDD	0.164744
LIMK2	22	31608225	31676066	0.06782	rs136309	4.29	rs1034588	0.0524	-8.8	2.886	1442	8	lasso	0.051321	4.69e-17	-2.81073	0.00494	ENSG00000182541	SCZ	0.164744
PARL	3	184000000	184000000	0.07175	rs2313210	3.67	rs13100438	0.0227	7.11	1.909	1392	6	lasso	0.0401	1.26e-13	2.81099	0.00494	ENSG00000175193	SCZ	0.164744
RP11-1191J2.2	4	647000	649000	0.30692	rs13142139	-4.49	rs9985747	0.218	-17.27	-2.759	1858	24	enet	0.230642	2.2e-77	2.81061	0.00494	ENSG00000242686	SCZ	0.164744
AC005592.1	5	142000000	142000000	0.07031	rs7730716	3.23	rs10463261	0.000616	4.34	0.304	1187	1187	bslmm	0.020066	1.4e-07	2.81059	0.004945	ENSG00000236714	ASD	0.164853
MAN2B1	19	12757325	12777556	0.14236	rs4804197	3.62	rs7256615	0.076	-10.64	2.899	1102	21	enet	0.0828	8.32e-27	-2.81051	0.00495	ENSG00000104774	ADHD	0.164853
ALDH9A1	1	166000000	166000000	0.45245	rs401457	2.666	rs4307543	0.054	-10.43	2.143	1457	65	enet	0.265	2.49e-90	-2.81053	0.00495	ENSG00000143149	AGESMK	0.164853
MFAP1P1	13	31100000	31100000	0.0348	rs2476645	-3.68	rs150724348	-0.000683	-3.48	-0.0902	1367	1367	bslmm	0.001244	0.104	2.81051	0.00495	ENSG00000232489	BIP	0.164853
SLC6A7	5	150000000	150000000	0.11305	rs251467	3.099	rs4705114	0.0745	10.01	2.862	1129	13	enet	0.073647	5.95e-24	2.81006	0.00495	ENSG00000011083	DRNKWK	0.164853
RP11-415J8.3	1	33800000	33800000	0.02288	rs72654079	-3.77	rs187319907	0.00119	3.84	0.262	966	966	bslmm	0.00507	0.00552	2.81051	0.00495	ENSG00000225313	MDD	0.164853
RP11-141O15.1	16	22298029	22300059	0.02286	rs1962636	4.91	rs118147553	-0.000146	-3.76	1.539	320	320	bslmm	0.00474	0.00703	-2.81025	0.00495	ENSG00000261113	SCZ	0.164853
LAMA1	18	6941743	7117813	0.0393	rs648404	-2.95	rs144886863	-0.000522	-3.7	-0.968	1754	1754	bslmm	0.000507	0.197	2.81039	0.00495	ENSG00000101680	SMKCES	0.164853
C1orf110	1	163000000	163000000	0.30113	rs2343507	-2.89	rs12024208	0.264	18.72	2.885	1584	4	lasso	0.265	2.21e-90	2.80954	0.00496	ENSG00000185860	SMKINIT	0.165158
HOMEZ	14	23700000	23800000	0.03277	rs35801341	-3.38	rs71413977	0.00903	4.83	-1.858	1235	5	lasso	0.011	7.62e-05	-2.80958	0.004961	ENSG00000215271	TS	0.165163
CNTNAP4	16	76311176	76593135	0.34287	rs12325168	-3.51	rs7186240	0.0588	8.93	2.348	2220	74	enet	0.148	3.2e-48	2.80941	0.004963	ENSG00000152910	ADHD	0.165183
HIST1H3A	6	26020718	26021186	0.0269	rs806798	5.58	rs114465851	0.000354	4.29	1.213	1138	9	enet	0.0111	7.33e-05	2.8092	0.004967	ENSG00000198366	CIGDAY	0.165183
BSDC1	1	32800000	32900000	0.02282	rs34045202	3.135	rs143335128	-0.000701	3.3	-0.41	732	732	bslmm	0.000232	0.253	-2.80869	0.00497	ENSG00000160058	AGESMK	0.165183
CHP1	15	41500000	41600000	0.16629	rs7170463	-3.52	rs112520021	0.0624	-10.27	-2.106	1190	14	enet	0.0941	2.05e-30	2.8087	0.00497	ENSG00000187446	CIGDAY	0.165183
RP1-46F2.3	12	111000000	111000000	0.05382	rs11065647	-6.45	rs73406336	0.00577	4.51	0	913	913	blup	0.015	4.84e-06	-2.80895	0.00497	ENSG00000258240	SCZ	0.165183
AARSD1	17	41102543	41116515	0.1768	rs112674023	-3.87	rs692119	0.0392	4.97	2.324	811	811	bslmm	0.0583	3.45e-19	2.80878	0.00497	ENSG00000266967	SCZ	0.165183
TDRD1	10	116000000	116000000	0.0297	rs11196435	-3.33	rs7899113	0.00843	-4.78	2.366	1325	1325	bslmm	0.00983	0.00018	-2.80877	0.00497	ENSG00000095627	SMKINIT	0.165183
RGL2	6	33259431	33267101	0.02788	rs9278020	3.25	rs9277988	0.024625	6.02	2.831	924	2	lasso	0.02412	8.36e-09	2.8092	0.00497	ENSG00000237441	SMKINIT	0.165183
CFTR	7	117000000	117000000	0.09854	rs10233018	-7.61	rs10230259	0.0816	-10.91	2.285	1112	11	enet	0.0967	3.23e-31	-2.80898	0.00497	ENSG00000001626	SMKINIT	0.165183
PCAT7	9	97300000	97300000	0.3344	rs10821364	2.9	rs3864788	0.287	19.49	2.786	1510	16	lasso	0.309	3.07e-108	2.80877	0.00497	ENSG00000231806	TS	0.165183
IFT80	3	160000000	160000000	0.13715	rs2204817	-3.94	rs6792612	0.155	-14.33	2.791	1399	4	lasso	0.15	7.71e-49	-2.80823	0.00498	ENSG00000068885	CIGDAY	0.165319
SFI1	22	31884674	32014572	0.09369	rs2070274	-3.05	rs5998012	0.0559	9.51	2.632	1710	5	lasso	0.079077	1.19e-25	2.8086	0.00498	ENSG00000198089	DRNKWK	0.165319
RP11-313F23.5	12	34400000	34400000	0.07886	rs11053151	-3.51	rs9668303	0.0334	7.48	-3.134	2014	2014	blup	0.0392	2.38e-13	-2.80819	0.00498	ENSG00000258794	MDD	0.165319
CTD-2653B5.1	17	65520597	65521538	0.06754	rs62084239	-3.57	rs8069128	0.0255	-6.44	-2.677	1185	1185	bslmm	0.0233	1.44e-08	2.80828	0.00498	ENSG00000264754	MDD	0.165319
CTCF	16	67596310	67673086	0.02427	rs6499160	5.48	rs149992277	-0.000719	3.38	3.488	639	639	bslmm	0.00712	0.00124	2.80854	0.00498	ENSG00000102974	SCZ	0.165319
RP11-350N15.6	8	38300000	38300000	0.03782	rs2468964	4.1	rs9643870	0.00197	4.12	-2.232	959	959	bslmm	0.00901	0.000323	-2.80827	0.00498	ENSG00000272159	SMKINIT	0.165319
ZNF76	6	35200000	35300000	0.03427	rs9394278	-2.69	rs113895555	0.00543	4.82	1.871	1388	1388	bslmm	0.0147	6.09e-06	2.80819	0.00498	ENSG00000065029	TS	0.165319
AC007405.6	2	172000000	172000000	0.1082	rs2001373	3.43	rs6751667	0.1	11.55	-2.808	1456	2	lasso	0.102	8.44e-33	-2.808	0.00499	ENSG00000239467	AN	0.165399
MTOR	1	11200000	11300000	0.148	rs181167353	-3.368	rs56803472	0.115	12.75	-2.914	1468	16	enet	0.143	2.11e-46	-2.80751	0.00499	ENSG00000198793	ASD	0.165399
PCDHB17	5	141000000	141000000	0.09099	rs246675	-3.621	rs246669	0.0297	6.63	-2.54	1024	4	lasso	0.032349	2.74e-11	-2.80774	0.00499	ENSG00000255622	CIGDAY	0.165399
KIAA1524	3	108000000	108000000	0.02151	rs36110709	4.48	rs142237149	0.000979	-3.69	-1.392	1575	1575	bslmm	0.00113	0.115	2.80782	0.00499	ENSG00000163507	MDD	0.165399
RP11-480G7.1	16	46737281	46737937	0.01343	rs12919430	-3.6	rs2052874	0.00109	-3.74	1.74	166	5	enet	0.00748	0.00096	-2.80771	0.00499	ENSG00000261788	SCZ	0.165399
MICAL3	22	18270415	18507325	0.0546	rs117924739	3.9	rs5992865	0.0141	-5.01	-0.67	1872	7	lasso	0.020187	1.29e-07	2.80799	0.00499	ENSG00000243156	SMKCES	0.165399
PIK3C2B	1	204000000	204000000	0.02811	rs12040459	-3.6	rs4252713	0.000278	-4.2	2.741	1405	4	lasso	0.00455	0.00809	-2.80793	0.00499	ENSG00000133056	SMKINIT	0.165399
KIAA1024	15	79700000	79800000	0.17311	rs12909195	-3.57	rs57588175	0.0504	-8.26	1.17	1704	15	enet	0.105	9.34e-34	-2.80765	0.00499	ENSG00000169330	SMKINIT	0.165399
MED28P3	2	187000000	187000000	0.00963	rs72892158	-3.78	rs4667101	0.00941	4.2	3.402	1347	10	enet	0.00812	0.000609	2.8074	0.00499	ENSG00000227692	SMKINIT	0.165399
NUDT21	16	56463045	56486111	0.09347	rs76954730	4.24	rs76954730	0.038	7.29	4.243	1598	1598	bslmm	0.0565	1.23e-18	2.80756	0.004992	ENSG00000167005	ASD	0.165409
EIF2S1	14	67800000	67900000	0.04813	rs72719188	-3.09	rs76431949	0.029	-6.89	-2.809	1627	8	lasso	0.0312	6.19e-11	2.80754	0.004992	ENSG00000134001	CANINIT	0.165409
AC005754.8	5	140000000	141000000	0.19673	rs149827833	-4.731	rs111558950	0.121	12.75	-2.506	1038	22	enet	0.143672	1.32e-46	-2.80747	0.004993	ENSG00000272108	SMKCES	0.165414
RAD9A	11	67200000	67200000	0.24616	rs71457747	-2.77	rs61734601	0.0126	6.54	-1.812	1224	48	enet	0.0721	1.78e-23	-2.80712	0.005	ENSG00000172613	CANINIT	0.165506
TPTE2P1	13	25500000	25500000	0.4103	rs3002187	3.31	rs112665006	0.193	-17	-1.534	1936	1936	bslmm	0.347182	1.62e-124	2.8072	0.005	ENSG00000253771	CANINIT	0.165506
ANKK1	11	113000000	113000000	0.34355	rs11601054	-6.99	rs73572791	0.158	14.24	-3.383	1487	9	lasso	0.183	5.79e-60	-2.80699	0.005	ENSG00000170209	DRNKWK	0.165506
C8G	9	140000000	140000000	0.0138	rs2386139	-3.8	rs2811789	0.00288	3.7	-2.353	602	602	blup	0.00256	0.0364	-2.80697	0.005	ENSG00000176919	SMKCES	0.165506
GPRC5B	16	19868616	19897489	0.08355	rs28406841	3.62	rs55996374	0.0415	-7.48	2.175	1601	6	lasso	0.0453	3.32e-15	-2.80704	0.005	ENSG00000167191	TS	0.165506
BTG1	12	92500000	92500000	0.03041	rs73215891	3.39	rs806207	0.00348	-4.48	-2.501	1522	3	enet	0.00031	0.235	2.80687	0.005003	ENSG00000133639	CIGDAY	0.165577
ZNF542	19	56879468	56891197	0.07214	rs114408496	-3.57	rs14049	0.0326	6.89	-3.117	1796	1796	bslmm	0.045	3.89e-15	-2.80679	0.005004	ENSG00000240225	ANX	0.165583
AP3B2	15	83300000	83400000	0.20257	rs79105164	3.33	rs28607761	0.136	13.11	1.713	722	16	enet	0.141	1.06e-45	2.80663	0.005006	ENSG00000103723	ASD	0.165621
TPD52L2	20	62496596	62522898	0.16153	rs1056441	3.63	rs6122208	0.0513	8.37	-0.527	1626	72	enet	0.065286	2.36e-21	-2.80625	0.00501	ENSG00000101150	AGESMK	0.165641
LYSMD2	15	52000000	52000000	0.08134	rs191294957	3.5	rs7496198	0.0298	6.39	2.103	1264	1264	bslmm	0.0299	1.51e-10	2.80651	0.00501	ENSG00000140280	AN	0.165641
NUBP1	16	10837643	10863208	0.03289	rs112839860	-3.44	rs1084547	0.000532	4.18	-0.309	1753	1753	blup	0.00493	0.00613	-2.80651	0.00501	ENSG00000103274	DRNKWK	0.165641
RP11-819C21.1	11	107000000	107000000	0.23783	rs527801	-4.06	rs608352	0.14	15.17	-3.209	1965	76	enet	0.274	4.68e-94	-2.8061	0.00501	ENSG00000261098	SMKINIT	0.165641
CTD-2192J16.20	19	12636534	12691789	0.04748	rs2438533	-2.89	rs11668776	0.0235	-6.46	-2.186	1181	2	lasso	0.0359	2.24e-12	2.81	0.00502	ENSG00000269693	AGESMK	0.16572
RUNDC3A	17	42385781	42396039	0.04036	rs850729	3.38	rs11651393	0.0155	-5.64	-2.752	1063	2	lasso	0.0148	5.65e-06	2.81	0.00502	ENSG00000108309	CANINIT	0.16572
PYDC1	16	31227283	31228680	0.06765	rs11642303	4.55	rs4496161	0.028	6.91	2.566	739	18	enet	0.0391	2.41e-13	2.80591	0.00502	ENSG00000169900	CIGDAY	0.16572
PRPF4B	6	4020000	4070000	0.03108	rs144838927	-4.19	rs9378839	0.00645	5.47	2.036	1771	1771	bslmm	0.00893	0.000341	2.80581	0.00502	ENSG00000112739	SCZ	0.16572
ADAM10	15	58900000	59000000	0.10876	rs111491057	4.04	rs2114573	0.0379	-7.7	-2.432	1485	1485	bslmm	0.0586	2.67e-19	2.80556	0.00502	ENSG00000137845	SMKINIT	0.16572
SLC25A26	3	66100000	66400000	0.54035	rs782729	3.44	rs1678092	0.353	-21.99	2.605	1893	68	enet	0.459	2.1e-178	-2.80586	0.00502	ENSG00000144741	SMKINIT	0.16572
RP1-167F1.2	6	19500000	19800000	0.0238	rs1845785	3.7	rs62404522	0.00817	4.58	2.806	2204	1	lasso	0.00326	0.0212	2.806	0.00502	ENSG00000226786	SMKINIT	0.16572
STAG3	7	99800000	99800000	0.01504	rs671673	-3.76	rs7807156	-0.00041	-3.48	-2.925	799	799	bslmm	0.0014	0.0919	2.80566	0.00502	ENSG00000066923	SMKINIT	0.16572
WISP1	8	134000000	134000000	0.09029	rs2433062	-3.88	rs2977548	0.0105	5.1	0.198	1665	1665	bslmm	0.045	3.96e-15	-2.8055	0.00502	ENSG00000104415	SMKINIT	0.16572
RN7SL61P	15	82800000	82800000	0.00981	rs59746564	-4.44	rs146993642	3.12e-05	-3.48	0.762	498	498	blup	0.000294	0.239	-2.80496	0.00503	ENSG00000240994	MDD	0.165939
GPR108	19	6729925	6737614	0.70223	rs7508459	-3.34	rs340135	0.448	-24.41	-2.774	2053	28	enet	0.457	4.22e-177	2.80491	0.00503	ENSG00000125734	MDD	0.165939
NUBPL	14	32000000	32300000	0.31261	rs186845437	3.57	rs73271265	0.115	-13.02	2.234	1730	1730	blup	0.206	3.03e-68	-2.80509	0.00503	ENSG00000151413	OCD	0.165939
CCDC109B	4	110000000	111000000	0.10071	rs6533482	-3.58	rs116800219	0.0328	7.39	0.704	1311	30	enet	0.037337	8.47e-13	2.80522	0.00503	ENSG00000005059	SCZ	0.165939
ANKRD36	2	97800000	97900000	0.35942	rs12994966	-3.94	rs9677528	0.303	-20.47	2.794	486	44	enet	0.415	5e-156	-2.80507	0.005031	ENSG00000135976	PTSD	0.165944
C15orf59	15	74000000	74000000	0.17246	rs11072438	-4.55	rs1056192	0.044	-9.17	-3.624	1178	45	enet	0.101	1.57e-32	2.80458	0.005038	ENSG00000205363	TS	0.166147
VPS11	11	119000000	119000000	0.3325	rs34713263	3.49	rs1799991	0.249	-18.21	-3.189	1174	21	enet	0.289	5.01e-100	2.80479	0.00504	ENSG00000160695	AGESMK	0.166157
FNIP1	5	131000000	131000000	0.01611	rs188502504	-3.543	rs152049	-0.000131	3.9	1.53	797	797	blup	0.004326	0.00956	2.80427	0.00504	ENSG00000217128	DRNKWK	0.166157
RP11-700J17.2	4	44700000	44700000	0.21091	rs4505859	4.59	rs16857402	0.217	17.16	2.925	2139	22	enet	0.223368	1.11e-74	2.80387	0.00505	ENSG00000272936	CIGDAY	0.166291
MMD	17	53469974	53499353	0.53292	rs1812714	-3.42	rs11653692	0.243	-17.98	2.091	1285	39	enet	0.328	2.11e-116	-2.80386	0.00505	ENSG00000108960	DRNKWK	0.166291
KATNA1	6	150000000	150000000	0.00832	rs11155675	3.13	rs9404047	0.00497	3.91	2.812	1704	3	lasso	0.00523	0.00492	2.80395	0.00505	ENSG00000186625	DRNKWK	0.166291
DMGDH	5	78300000	78500000	0.12974	rs6891947	-3.58	rs10805926	0.126	12.35	2.344	1570	4	lasso	0.132636	6.37e-43	2.80366	0.00505	ENSG00000132837	SCZ	0.166291
EXD2	14	69700000	69700000	0.01246	rs1275684	-4.04	rs7157772	0.000308	3.64	-3.203	1326	2	lasso	0.00216	0.0499	-2.80392	0.00505	ENSG00000081177	SMKINIT	0.166291
SMIM15	5	60500000	60500000	0.04018	rs71592686	5.907	rs10071281	0.00772	4.81	5.67	1177	1177	bslmm	0.009676	0.000201	2.8037	0.00505	ENSG00000188725	SMKINIT	0.166291
TMEM99	17	38975358	38992522	0.09104	rs72819659	3.25	rs7216456	0.0385	-7.23	-1.929	1561	1561	bslmm	0.0432	1.41e-14	2.80375	0.00505	ENSG00000167920	TS	0.166291
RPS23	5	81600000	81600000	0.52198	rs34981833	-3.91	rs226197	0.472	-25.15	-2.38	1125	44	enet	0.586395	2.39e-255	2.80371	0.005052	ENSG00000186468	ASD	0.166329
AC026271.5	17	18553508	18554855	0.0157	rs9892397	-3.06	rs1634416	0.00467	-4.03	-1.426	725	725	blup	0.00399	0.0123	-2.80364	0.005053	ENSG00000174977	CIGDAY	0.166334
RP11-298I3.1	14	23400000	23400000	0.14579	rs8006875	-3.58	rs8014936	0.134	-13.73	-3.556	1353	35	enet	0.142	4.43e-46	2.80352	0.005055	ENSG00000257285	AN	0.166371
HELB	12	66700000	66700000	0.30689	rs1168324	3.08	rs7308068	0.294	-19.75	2.725	1206	22	enet	0.294	3.55e-102	-2.80332	0.005058	ENSG00000127311	ASD	0.166424
FKBP5	6	35500000	35700000	0.04937	rs9366876	3.37	rs4713911	0.0125	-5.96	1.563	1466	1466	blup	0.0179	6.51e-07	-2.80304	0.00506	ENSG00000096060	CIGDAY	0.166424
ZNF26	12	134000000	134000000	0.02168	rs7397403	-3.57	rs12316356	0.00183	4.28	-2.361	1086	1086	bslmm	0.00559	0.00377	-2.80291	0.00506	ENSG00000198393	MDD	0.166424
RPSAP35	4	118000000	118000000	0.07472	rs13118766	3.25	rs17861773	0.0503	8.39	2.641	1893	4	lasso	0.048059	4.65e-16	2.8	0.00506	ENSG00000237684	SMKINIT	0.166424
PCDHB7	5	141000000	141000000	0.12777	rs145354	3.13	rs2980409	0.0466	9.06	-1.692	1032	6	lasso	0.082249	1.2e-26	-2.80247	0.00507	ENSG00000113212	DRNKWK	0.166697
MKRN1	7	140000000	140000000	0.20503	rs144461234	3.41	rs6962710	0.0576	-9.31	2.235	1264	1264	bslmm	0.0894	6.41e-29	-2.80252	0.00507	ENSG00000133606	SMKINIT	0.166697
CTC-419K13.1	5	73700000	73800000	0.02437	rs35269231	3.49	rs16871946	-0.00029	-3.98	1.616	1684	1684	bslmm	0.000559	0.188	-2.80247	0.005071	ENSG00000248673	ASD	0.166702
THAP6	4	76400000	76500000	0.0366	rs79358376	-2.77	rs17000627	0.0191	-6.22	-1.138	1806	11	enet	0.016622	1.54e-06	2.8	0.005072	ENSG00000174796	TS	0.166707
TRIM73	7	75000000	75000000	0.0426	rs79203109	2.98	rs7811626	-0.00044	-3.76	-2.583	885	885	bslmm	0.00526	0.00479	2.80196	0.005079	ENSG00000178809	OCD	0.166746
DNAJC4	11	64000000	64000000	0.03845	rs4980532	4.91	rs595880	0.0164	-5.33	1.887	876	17	enet	0.0173	9.72e-07	-2.80215	0.00508	ENSG00000110011	BIP	0.166746
CTD-2381F24.1	11	11900000	11900000	0.02042	rs55723023	3.66	rs17375263	-1.94e-05	-3.83	2.025	1489	1489	blup	0.00444	0.00879	-2.80214	0.00508	ENSG00000255492	MDD	0.166746
SPPL3	12	121000000	121000000	0.20813	rs2686340	4.73	rs619679	0.233	17.04	-2.535	2087	46	enet	0.293	1.45e-101	-2.80194	0.00508	ENSG00000157837	MDD	0.166746
PTGES2	9	131000000	131000000	0.0404	rs3003576	3.03	rs7851849	0.00768	-5.1	-2.338	895	895	blup	0.009	0.000326	2.80192	0.00508	ENSG00000148334	MDD	0.166746
USP35	11	77900000	77900000	0.05134	rs636445	-3.16	rs10899493	0.000328	-4.09	-1.433	1272	1272	bslmm	0.00951	0.000227	2.80221	0.00508	ENSG00000118369	SCZ	0.166746
C18orf8	18	21083473	21111746	0.2891	rs16940415	3.78	rs2356683	0.218	17.81	-2.584	1092	29	enet	0.308	5.44e-108	-2.80162	0.00508	ENSG00000141452	SMKCES	0.166746
SS18L2	3	42600000	42600000	0.03081	rs7646990	-3.96	rs13067987	0.015	-4.96	-1.9	1229	1229	blup	0.0139	1.05e-05	2.80198	0.00508	ENSG00000008324	SMKCES	0.166746
RAB3C	5	57900000	58200000	0.20947	rs148303036	3.126	rs397004	0.0683	9.53	3.055	1997	1997	bslmm	0.110602	1.07e-35	2.80165	0.005084	ENSG00000152932	ADHD	0.166822
CTC-228N24.1	5	127000000	127000000	0.0164	rs463035	-4.22	rs111942	0.0041	-4.24	2.799	1424	2	lasso	0.002289	0.0449	-2.80164	0.005084	ENSG00000230561	ASD	0.166822
AC018804.7	2	131000000	131000000	0.04973	rs35778681	3.61	rs34898888	0.0429	-8.74	3.027	634	10	lasso	0.0557	2.11e-18	-2.80157	0.005085	ENSG00000213225	CANINIT	0.166827
MLC1	22	50497820	50524331	0.06953	rs192890491	-3.46	rs137932	0.00166	-4.74	-1.238	1983	21	enet	0.025875	2.47e-09	2.80127	0.00509	ENSG00000100427	CANINIT	0.166907
LSMEM2	3	50300000	50300000	0.07458	rs11711814	5.02	rs57838764	0.0213	6.24	-3.271	736	736	blup	0.0307	8.35e-11	-2.8015	0.00509	ENSG00000179564	CIGDAY	0.166907
SCRIB	8	145000000	145000000	0.02593	rs11136321	4.72	rs7006948	0.00462	4.51	4.434	918	918	bslmm	0.0019	0.0613	2.8013	0.00509	ENSG00000180900	SCZ	0.166907
ADRB2	5	148000000	148000000	0.02511	rs7719863	3.1	rs75985561	-0.000692	3.77	0.3163	1242	1242	blup	0.003285	0.0209	-2.80081	0.005097	ENSG00000169252	AN	0.167039
CAMK2A	5	150000000	150000000	0.06141	rs116193182	-3.78	rs4958468	0.0116	5.05	2.398	1135	2	lasso	0.016313	1.91e-06	2.80071	0.005099	ENSG00000070808	AN	0.167039
NOP14-AS1	4	2940000	2960000	0.17962	rs1272878	-5.13	rs2857866	0.0331	-8.02	2.143	1519	8	lasso	0.082193	1.25e-26	-2.80043	0.0051	ENSG00000249673	ADHD	0.167039
GOLIM4	3	168000000	168000000	0.07541	rs73173083	4.4	rs73035549	0.0208	5.19	0.89	1163	1163	bslmm	0.0332	1.56e-11	2.80083	0.0051	ENSG00000173905	AN	0.167039
FAM85A	8	12100000	12100000	0.1521	rs2645425	3.89	rs6601644	0.0426	7.93	-3.035	966	54	enet	0.074	4.63e-24	-2.80035	0.0051	ENSG00000255495	ASD	0.167039
CTD-2619J13.9	19	58869365	58870969	0.02515	rs8107546	-3.69	rs8099852	0.0124	4.96	0.503	947	7	enet	0.0137	1.16e-05	2.80078	0.0051	ENSG00000268049	DRNKWK	0.167039
RP11-119B16.2	20	3868886	3869515	0.05076	rs6076591	3.93	rs143519097	0.0213	5.55	2.59	1638	4	lasso	0.018501	4.15e-07	2.80081	0.0051	ENSG00000229539	SCZ	0.167039
ZNF112	19	44830708	44871377	0.06002	rs62120570	3.84	rs2609894	0.0126	6.19	-2.233	1539	1539	bslmm	0.0247	5.66e-09	-2.80034	0.005105	ENSG00000062370	ANX	0.167143
GHRH	20	35879489	35890238	0.01526	rs11698378	4.8	rs1534971	0.00764	-4.33	-2.35	1067	1067	blup	0.005967	0.00287	2.80012	0.00511	ENSG00000118702	ADHD	0.167143
CWF19L1	10	102000000	102000000	0.47984	rs116976864	-3.66	rs61871342	0.397	22.95	2.117	1267	58	enet	0.463	2.29e-180	2.8	0.00511	ENSG00000095485	AGESMK	0.167143
MROH8	20	35729629	35807991	0.15447	rs117954859	4.29	rs1744758	0.0822	-10.55	2.324	1087	8	lasso	0.129446	7.26e-42	-2.8003	0.00511	ENSG00000101353	BIP	0.167143
LARP6	15	71100000	71100000	0.0975	rs8028468	4.12	rs11072228	0.1	11.8	2.794	1042	4	lasso	0.0948	1.23e-30	2.80012	0.00511	ENSG00000166173	MDD	0.167143
ABHD2	15	89600000	89700000	0.03284	rs6496568	-4.62	rs28593051	0.0037	4.8	-2.501	1454	1454	bslmm	0.00722	0.00116	-2.80015	0.00511	ENSG00000140526	SCZ	0.167143
KIAA1456	8	12800000	12900000	0.20705	rs2947375	4.4	rs11203989	0.0429	8.65	3.011	1965	1965	bslmm	0.113	1.74e-36	2.8	0.00511	ENSG00000250305	SCZ	0.167143
LAMC3	9	134000000	134000000	0.173	rs113772254	-3.57	rs3780272	0.0828	-9.67	-2.101	1530	7	lasso	0.116	1.46e-37	2.79985	0.00511	ENSG00000050555	SMKCES	0.167143
RP11-305L7.7	9	94000000	94000000	0.0701	rs117837993	3.18	rs76530346	0.0265	6.89	-2.897	1745	1745	bslmm	0.0314	5.41e-11	-2.79961	0.005116	ENSG00000273381	ASD	0.167191
CRYBG3	3	97500000	97600000	0.29858	rs12495828	-3.46	rs9879876	0.174	15.41	2.484	1586	41	enet	0.207	1.05e-68	2.79927	0.00512	ENSG00000233280	AGESMK	0.167191
SULF2	20	46285092	46415360	0.11731	rs6066401	3.19	rs228213	0.0165	4.9	0.567	1622	1622	bslmm	0.034578	5.8e-12	2.79911	0.00512	ENSG00000196562	AN	0.167191
KIAA1324L	7	86500000	86700000	0.05808	rs28364273	-4.28	rs73384121	0.000484	-4.05	-0.174	1616	1616	bslmm	0.0128	2.2e-05	2.79916	0.00512	ENSG00000164659	BIP	0.167191
FAN1	15	31200000	31200000	0.17475	rs62001224	-3.18	rs8032942	0.153	14.3	-2.652	1013	7	lasso	0.168	7.08e-55	-2.79938	0.00512	ENSG00000198690	CANINIT	0.167191
PIP4K2C	12	58000000	58000000	0.08197	rs324014	3.97	rs11172262	0.056	8.75	2.552	845	6	lasso	0.0528	1.69e-17	2.79961	0.00512	ENSG00000166908	DRNKWK	0.167191
H1F0	22	38201114	38203442	0.13625	rs60731384	3.72	rs5756823	0.0756	10.26	2.314	1175	33	enet	0.120483	6.45e-39	2.79922	0.00512	ENSG00000189060	PTSD	0.167191
C6orf201	6	4080000	4130000	0.02031	rs35071107	-3.37	rs9328220	0.0181	-5.94	-2.484	1820	8	enet	0.0194	2.2e-07	2.79913	0.00512	ENSG00000185689	SCZ	0.167191
ATP5G3	2	176000000	176000000	0.22455	rs145781764	-4.01	rs62184526	0.209	17.18	2.705	1253	34	enet	0.224	4.81e-75	2.79916	0.00512	ENSG00000154518	SMKCES	0.167191
PHBP15	7	74200000	74200000	0.03295	rs37635	3.97	rs6955671	0.0157	4.91	0.716	525	13	enet	0.0129	2.12e-05	2.79956	0.00512	ENSG00000232210	SMKINIT	0.167191
RP11-714G18.1	4	186000000	186000000	0.02319	rs6552877	-3.26	rs73027756	0.00175	-4.29	-1.382	1689	1689	bslmm	0.003271	0.0211	2.79915	0.005124	ENSG00000250410	AGESMK	0.167294
CCP110	16	19535133	19564730	0.0599	rs226896	-3.42	rs34022665	0.0544	-8.78	-2.802	1548	2	lasso	0.0538	7.89e-18	2.79872	0.00513	ENSG00000103540	BIP	0.167406
ZNF638	2	71500000	71700000	0.07811	rs12329095	3.53	rs6761251	0.0201	6.3	1.853	1907	33	enet	0.0378	5.92e-13	2.79852	0.00513	ENSG00000075292	BIP	0.167406
RAB5CP1	10	76200000	76200000	0.02024	rs72818515	3.55	rs76846123	0.00172	3.66	0.5274	847	847	bslmm	0.00593	0.00295	2.79856	0.00513	ENSG00000213731	MDD	0.167406
TTC21B	2	167000000	167000000	0.03326	rs9973899	3.36	rs12692783	0.00634	-4.5	-1.299	1358	1358	blup	0.0101	0.000145	2.79793	0.00514	ENSG00000123607	ASD	0.167593
GRIN2A	16	9852376	10276611	0.07117	rs16966448	4.94	rs3105688	0.0246	5.95	-2.715	2827	2827	blup	0.0154	3.63e-06	-2.79826	0.00514	ENSG00000183454	BIP	0.167593
SLC44A2	19	10713133	10755235	0.02814	rs1975163	-5.13	rs10407692	0.000315	4.38	-4.902	1435	1435	bslmm	0.00821	0.000569	-2.79826	0.00514	ENSG00000129353	BIP	0.167593
LYSMD1	1	151000000	151000000	0.0344	rs112627384	3.39	rs6657593	0.0161	-5.1	2.775	901	2	lasso	0.00803	0.000648	-2.79795	0.00514	ENSG00000163155	DRNKWK	0.167593
JARID2	6	15200000	15500000	0.02679	rs114889592	3.58	rs13202100	-0.000758	-4.21	2.453	2052	2052	blup	0.00262	0.0348	-2.79829	0.00514	ENSG00000008083	MDD	0.167593
MAPRE3	2	27200000	27300000	0.04527	rs79644076	-4.92	rs6718978	0.0332	7.66	-2.791	899	4	lasso	0.0354	3.17e-12	-2.7976	0.005148	ENSG00000084764	ADHD	0.167826
DMGDH	5	78300000	78500000	0.12974	rs1085389	3.648	rs10805926	0.126	12.35	-1.985	1570	4	lasso	0.132636	6.37e-43	-2.7978	0.00515	ENSG00000132837	MDD	0.167836
EME2	16	1823208	1831709	0.16276	rs366223	-4.08	rs8048693	0.0663	10.16	-2.742	1799	7	lasso	0.0933	3.91e-30	-2.79735	0.00515	ENSG00000197774	SCZ	0.167836
LINC00898	22	48016792	48027318	0.02425	rs9615199	-3.61	rs5767906	0.00548	4.6	-3.292	1576	5	lasso	0.006007	0.00279	-2.79696	0.005159	ENSG00000205634	AGESMK	0.16805
ZNF789	7	99100000	99100000	0.02251	rs10278040	-3.71	rs6465746	-0.000208	-3.46	-2.008	918	918	bslmm	0.00275	0.0314	2.79668	0.00516	ENSG00000198556	BIP	0.16805
LINC00960	3	75700000	75800000	0.08154	rs1516479	4.35	rs10049424	0.0263	7.05	-1.774	957	24	enet	0.0506	7.53e-17	-2.79672	0.00516	ENSG00000242516	SCZ	0.16805
AZI1	17	79163393	79196799	0.06599	rs147170460	-3.42	rs34569429	0.019	-5.64	-2.674	2334	18	enet	0.0215	5.22e-08	2.79694	0.00516	ENSG00000141577	TS	0.16805
SEZ6L2	16	29882480	29910868	0.02594	rs117527829	-3.48	rs12923886	0.00492	-3.52	-2.7543	392	392	bslmm	0.00168	0.0731	2.79652	0.005166	ENSG00000174938	ADHD	0.168217
RP11-945C19.1	18	5748818	5876327	0.4488	rs117232831	3.45	rs2322110	0.215	-17.53	0.958	1405	71	enet	0.369	2.03e-134	-2.79606	0.00517	ENSG00000261738	AN	0.168292
SRGAP2C	1	121000000	121000000	0.36005	rs12131379	-3.07	rs6600747	0.21	16.6	-2.268	4	4	enet	0.217	1.81e-72	-2.79654	0.00517	ENSG00000171943	DRNKWK	0.168292
GGNBP1	6	33551515	33556803	0.22085	rs61582966	-3.49	rs563751	0.110951	-12.16	-1.413	1490	1490	bslmm	0.12018	8.13e-39	2.7961	0.005173	ENSG00000204188	BIP	0.168361
L3HYPDH	14	59900000	60000000	0.37037	rs8015031	-3.78	rs1253097	0.22	-17.89	-2.931	1662	50	enet	0.307	3.09e-107	2.79599	0.005174	ENSG00000126790	OCD	0.168366
CTC-454I21.3	19	37583921	37701414	0.0164	rs2385372	3.16	rs2126976	0.00515	-3.44	0.009	1349	1349	bslmm	0.00367	0.0156	-2.8	0.00518	ENSG00000267360	AGESMK	0.168393
SLC46A2	9	116000000	116000000	0.3062	rs71503544	3.74	rs9987445	0.115	-12.58	2.881	1580	29	enet	0.155	2.45e-50	-2.79586	0.00518	ENSG00000119457	ANX	0.168393
RPS17	15	82800000	82800000	0.02629	rs117934554	-3.18	rs783526	0.0156	-5.68	3.106	488	5	lasso	0.0141	9.13e-06	-2.7958	0.00518	ENSG00000184779	BIP	0.168393
ZNF445	3	44500000	44500000	0.12584	rs1973547	4.41	rs4416416	0.0748	-10.59	2.906	1066	35	enet	0.0869	4.08e-28	-2.79568	0.00518	ENSG00000185219	BIP	0.168393
PRTG	15	55900000	56000000	0.03787	rs111884025	-3.35	rs12914863	0.00631	4.89	2.611	2185	2185	bslmm	0.0105	0.000113	2.79552	0.00518	ENSG00000166450	CANINIT	0.168393
LRRC37A15P	4	104000000	104000000	0.12863	rs13135092	-9.01	rs227281	0.0762	-11.23	2.435	1233	6	lasso	0.102132	5.75e-33	-2.7954	0.00518	ENSG00000230069	DRNKWK	0.168393
TMEM254-AS1	10	81800000	81800000	0.38563	rs150132548	-3.92	rs2342607	0.234	17.67	-1.441	2164	48	enet	0.329	1.52e-116	-2.79523	0.00519	ENSG00000230091	AN	0.168579
FLRT1	11	63900000	63900000	0.0488	rs4980532	4.91	rs34098043	0.0107	-4.86	2.491	899	12	enet	0.0128	2.25e-05	-2.79479	0.00519	ENSG00000126500	BIP	0.168579
MKLN1-AS1	7	131000000	131000000	0.12304	rs139749508	-4.09	rs10808245	0.0457	-8.46	2.88	1298	1298	bslmm	0.0503	9.49e-17	-2.7953	0.00519	ENSG00000231721	BIP	0.168579
TMCO6	5	140000000	140000000	0.01886	rs10074378	-3.767	rs2337224	0.00463	-4.98	2.03	820	820	blup	0.007434	0.000994	-2.79484	0.00519	ENSG00000113119	CIGDAY	0.168579
LINC00343	13	106000000	106000000	0.2097	rs541211620	-3.78	rs9301059	0.127	13.2	-2.963	1755	79	enet	0.164889	8.02e-54	-2.79472	0.00519	ENSG00000226620	MDD	0.168579
REEP2	5	138000000	138000000	0.03826	rs2350640	3.303	rs7737081	0.0282	6.23	2.072	970	5	lasso	0.026298	1.84e-09	2.79482	0.005193	ENSG00000132563	TS	0.168648
CKMT1A	15	44000000	44000000	0.37549	rs117519814	3.25	rs45629234	0.0146	6.27	2.0762	494	494	bslmm	0.0901	3.96e-29	-2.79443	0.0052	ENSG00000223572	AN	0.16882
KCNMB3	3	179000000	179000000	0.05545	rs35313404	-4.05	rs79731024	0.0144	5.06	-0.811	1320	1320	bslmm	0.0246	6.1e-09	-2.79438	0.0052	ENSG00000171121	AN	0.16882
LMAN2L	2	97400000	97400000	0.06037	rs138919676	3.53	rs72809827	0.0407	7.61	-2.79	528	3	lasso	0.0404	1.03e-13	-2.79433	0.005201	ENSG00000114988	PTSD	0.168824
PSMA4	15	78800000	78800000	0.05024	rs140051025	-4.22	rs12439240	0.0282	-6.38	-2.872	1469	3	lasso	0.0287	3.37e-10	2.79378	0.00521	ENSG00000041357	BIP	0.169004
ZNF460	19	57791419	57804937	0.076	rs113836204	4.04	rs59630206	0.0122	-5.6	2.828	1460	1460	blup	0.0154	3.62e-06	-2.79363	0.00521	ENSG00000197714	OCD	0.169004
LRSAM1	9	130000000	130000000	0.1122	rs117826776	3.73	rs4837158	0.00337	-4.6	2.978	961	961	blup	0.0302	1.24e-10	-2.79393	0.00521	ENSG00000148356	SCZ	0.169004
BCHE	3	165000000	166000000	0.22958	rs893520	3.28	rs9881048	0.149	14.18	2.42	2212	2212	bslmm	0.155	1.97e-50	2.79406	0.00521	ENSG00000114200	SMKCES	0.169004
MRPL3	3	131000000	131000000	0.03234	rs73220429	3.95	rs7639564	0.00232	3.94	0.025	1510	1510	bslmm	0.00766	0.000849	2.79	0.00522	ENSG00000114686	ADHD	0.169133
MAP3K7CL	21	30449792	30548210	0.03869	rs8127221	-4.21	rs7509628	0.0192	-6.15	3.06	1579	5	lasso	0.018646	3.76e-07	-2.79343	0.00522	ENSG00000156265	CANINIT	0.169133
GUSBP1	5	21300000	21600000	0.39985	rs159210	3.56	rs13175332	0.24	18.25	3.539	1417	64	enet	0.354136	1.37e-127	2.79324	0.00522	ENSG00000183666	CANINIT	0.169133
RP11-561I11.3	1	242000000	242000000	0.23795	rs6429297	4.45	rs1595121	0.219	17.13	-2.194	1972	1972	bslmm	0.229	7.2e-77	-2.79306	0.00522	ENSG00000224525	MDD	0.169133
ARNTL2	12	27500000	27600000	0.12626	rs61922519	3.16	rs56176511	0.0129	-6.01	1.63	1764	1764	bslmm	0.0657	1.82e-21	-2.79338	0.00522	ENSG00000029153	SMKINIT	0.169133
SNX29P2	16	29262829	29519817	0.07237	rs143948379	-3.57	rs9932937	0.00093	4.43	2.642	877	877	bslmm	0.0139	1.06e-05	2.79	0.00522	ENSG00000198106	SMKINIT	0.169133
NAPEPLD	7	103000000	103000000	0.12069	rs56689972	-2.71	rs113711425	0.0443	-8.18	-1.854	1153	1153	bslmm	0.0707	5.1e-23	2.79304	0.00522	ENSG00000161048	SMKINIT	0.169133
LONP1	19	5691845	5720583	0.30359	rs7251616	3.45	rs35335072	0.181	-16.27	2.207	1572	38	enet	0.254	2.91e-86	-2.79261	0.005228	ENSG00000196365	PTSD	0.169261
OR2AK2	1	248000000	248000000	0.39312	rs181259699	4.34	rs12126459	0.145	11.79	3.382	1850	34	enet	0.237	1.27e-79	2.79257	0.00523	ENSG00000187080	ANX	0.169261
CTD-2006C1.2	19	12098432	12157090	0.11908	rs8106275	3.29	rs10409509	0.0713	-9.94	2.873	1477	1477	bslmm	0.072	1.96e-23	-2.79222	0.00523	ENSG00000219665	ASD	0.169261
RP11-517B11.7	3	131000000	131000000	0.03826	rs34767460	-3.33	rs76888872	-0.000706	-3.43	-0.676	1456	1456	blup	0.00644	0.00204	2.79236	0.00523	ENSG00000261167	ASD	0.169261
FAM63B	15	59100000	59200000	0.19101	rs632811	-5.73	rs472200	0.0498	-8.32	0.529	1411	1411	bslmm	0.0989	6.08e-32	-2.79278	0.00523	ENSG00000128923	CIGDAY	0.169261
AC092675.3	2	98900000	99000000	0.08216	rs72819987	-3.76	rs13427344	0.0686	9.82	-2.796	1185	5	lasso	0.0732	8.45e-24	-2.79	0.00523	ENSG00000222000	CIGDAY	0.169261
STX4	16	31044210	31054296	0.06647	rs182536497	3.93	rs9673641	0.0656	-9.54	2.509	567	7	lasso	0.0638	6.87e-21	-2.79	0.00523	ENSG00000103496	SMKINIT	0.169261
SPICE1	3	113000000	113000000	0.11229	rs55742031	3.18	rs6438150	0.0419	7.87	1.876	1501	1501	bslmm	0.0585	3.04e-19	2.79181	0.00524	ENSG00000163611	AGESMK	0.169501
TMEM5	12	64200000	64200000	0.14024	rs192148571	-3.63	rs61935923	0.0117	-6.81	-0.8557	1674	1674	bslmm	0.0913	1.7e-29	2.79181	0.00524	ENSG00000118600	BIP	0.169501
RBBP8	18	20378224	20606451	0.1076	rs303753	-3.6	rs62093251	0.0366	8.11	-1.916	1547	12	lasso	0.0643	4.6e-21	-2.79211	0.00524	ENSG00000101773	DRNKWK	0.169501
KIF9	3	47300000	47300000	0.04852	rs115271190	3.5	rs6774733	0.0102	-6.02	2.849	600	600	blup	0.0187	3.59e-07	-2.79169	0.005243	ENSG00000088727	ANX	0.169544
RP11-600F24.2	14	104000000	104000000	0.01456	rs10149470	-3.93	rs2403193	0.000357	-3.98	-2.921	1572	2	lasso	0.00347	0.0181	2.79145	0.005247	ENSG00000244691	ASD	0.169544
CTD-2192J16.11	19	12663411	12664458	0.02772	rs4804197	3.62	rs2861411	0.0177	5.09	2.791	1131	1	lasso	0.0117	4.95e-05	2.791	0.00525	ENSG00000230310	ADHD	0.169544
SLC12A8	3	125000000	125000000	0.59433	rs9815838	3.38	rs2002242	0.156	-14.42	1.432	2333	32	lasso	0.391	2.79e-144	-2.79128	0.00525	ENSG00000221955	AN	0.169544
RUVBL1	3	128000000	128000000	0.05324	rs146611770	-3.76	rs11709484	0.0287	-7.05	3.239	1318	1318	blup	0.0424	2.45e-14	-2.79103	0.00525	ENSG00000175792	ASD	0.169544
HIPK3	11	33300000	33400000	0.03939	rs10767996	3.24	rs426194	0.0199	-5.72	-1.906	1620	1620	blup	0.0173	9.85e-07	2.79142	0.00525	ENSG00000110422	CIGDAY	0.169544
RP3-466P17.1	6	146000000	146000000	0.10628	rs2748503	-3.55	rs7756778	0.113	12.87	2.389	1302	7	lasso	0.131	1.99e-42	2.79156	0.00525	ENSG00000270638	DRNKWK	0.169544
RP3-467N11.1	6	101000000	101000000	0.0928	rs35748724	-5	rs6570976	0.0509	8.79	2.25	1734	31	enet	0.069	1.69e-22	2.79159	0.00525	ENSG00000260000	MDD	0.169544
RP11-707O23.5	17	43678235	43679706	0.14938	rs9889614	3.15	rs77604208	0.411	23.63	-2.85	488	56	enet	0.434	3.47e-165	-2.79128	0.00525	ENSG00000263503	SMKINIT	0.169544
VSTM2A	7	54600000	54600000	0.29808	rs9642382	3.71	rs473843	0.159	14.56	-1.921	2629	7	lasso	0.165	5.2e-54	2.79107	0.00525	ENSG00000170419	SMKINIT	0.169544
RP11-473I1.10	16	9201098	9207038	0.15104	rs73494614	4.07	rs9932549	0.0866	11.33	1.37	2033	7	lasso	0.132	1.25e-42	2.79117	0.005252	ENSG00000263244	AN	0.169581
PARVA	11	12400000	12600000	0.42697	rs4757387	2.89	rs1493965	0.129	14.08	2.881	1460	57	enet	0.222	4.26e-74	2.79081	0.005258	ENSG00000197702	ASD	0.169644
PCNA	20	5095599	5107272	0.03705	rs62205416	-4.34	rs41282114	0.00934	-5.36	1.121	1928	12	enet	0.009507	0.000227	-2.7906	0.00526	ENSG00000132646	BIP	0.169644
SLFN12	17	33738079	33760302	0.15021	rs78016532	-3.17	rs7223625	0.0612	9.78	-2.808	1315	7	lasso	0.07	8.18e-23	-2.79	0.00526	ENSG00000172123	CANINIT	0.169644
MED18	1	28700000	28700000	0.0125	rs12141053	3.49	rs112453562	0.000796	3.06	-2.792	1233	1233	bslmm	0.00191	0.0607	-2.79054	0.00526	ENSG00000130772	SMKINIT	0.169644
RP11-33M22.2	1	182000000	182000000	0.01927	rs7544827	-3.36	rs11800148	-0.000411	-3.34	-0.584	1334	1334	bslmm	-6.99e-05	0.341	2.79065	0.00526	ENSG00000272880	SMKINIT	0.169644
DDB2	11	47200000	47300000	0.02831	rs141935404	3.83	rs61897843	0.0127	5.72	3.512	854	854	blup	0.0183	4.79e-07	2.79039	0.00526	ENSG00000134574	SMKINIT	0.169644
EIF2B5	3	184000000	184000000	0.07218	rs1985300	-4.23	rs73185718	0.0202	-6.88	2.81	2251	7	lasso	0.0341	8.09e-12	-2.79044	0.00526	ENSG00000145191	SMKINIT	0.169644
DYNC1H1	14	102000000	103000000	0.01853	rs112261631	3.58	rs12887334	-0.000248	-3.3	-0.61	1537	1537	blup	-3.03e-05	0.327	2.79039	0.005264	ENSG00000197102	AGESMK	0.169745
ECH1	19	39306062	39322645	0.024	rs187085759	2.42	rs79980320	0.00646	-4.36	2.331	1735	4	lasso	0.00641	0.00208	-2.79004	0.00527	ENSG00000104823	ASD	0.169826
CABLES1	18	20714528	20840431	0.0796	rs1623003	-4.13	rs113991977	0.00717	-5.46	-0.301	1305	1305	blup	0.0271	1.05e-09	-2.79025	0.00527	ENSG00000134508	CANINIT	0.169826
RP11-706J10.2	8	77300000	77300000	0.04968	rs75996705	4.14	rs62517936	0.00514	4.57	-0.64	1300	16	enet	0.0217	4.63e-08	-2.79002	0.00527	ENSG00000270866	CANINIT	0.169826
PCDHB19P	5	141000000	141000000	0.04529	rs145354	3.13	rs246716	0.0393	-7.47	2.976	1051	6	lasso	0.037714	6.51e-13	-2.78994	0.00527	ENSG00000262096	DRNKWK	0.169826
NDUFA6-AS1	22	42486935	42535286	0.42286	rs144526129	-3.25	rs4993393	0.36	22.04	-2.493	1318	12	lasso	0.489651	4.14e-195	-2.78999	0.005271	ENSG00000237037	AN	0.169831
WTIP	19	34971874	34997258	0.04871	rs73043954	-3.01	rs10405398	0.0168	5.8	-2.559	1535	1535	bslmm	0.0199	1.55e-07	-2.79	0.00528	ENSG00000142279	AGESMK	0.170009
TTC30A	2	178000000	178000000	0.16966	rs2091442	2.7	rs4893973	0.0979	11.61	2.244	1640	51	enet	0.12	9.32e-39	2.7896	0.00528	ENSG00000197557	OCD	0.170009
AC018799.1	2	195000000	195000000	0.03469	rs79884403	3.78	rs75139485	0.000844	-3.98	-1.4665	967	967	bslmm	0.0111	7.32e-05	2.78945	0.00528	ENSG00000225539	OCD	0.170009
SMOC1	14	70300000	70500000	0.14998	rs12434709	-3.85	rs56242824	0.0393	-8.24	-2.186	1894	37	enet	0.0686	2.16e-22	2.78967	0.00528	ENSG00000198732	SCZ	0.170009
RP11-1348G14.4	16	28814097	28829149	0.02003	rs34836	-3.68	rs9708958	0.000467	-4.24	-2.066	819	819	bslmm	0.00816	0.000593	2.7891	0.005285	ENSG00000251417	AGESMK	0.170107
WDR66	12	122000000	122000000	0.10497	rs1169086	-3.33	rs508395	0.0331	6.96	-2.965	1289	7	lasso	0.0518	3.32e-17	-2.78887	0.005289	ENSG00000158023	SMKCES	0.170107
CPEB3	10	93800000	94100000	0.01227	rs34023897	-3.64	rs855563	0.000428	-3.69	-2.789	1454	1	lasso	0.00159	0.0787	2.789	0.00529	ENSG00000107864	ADHD	0.170107
PLEKHO1	1	150000000	150000000	0.04172	rs56133109	4.53	rs72694962	0.000174	3.28	2.577	924	924	bslmm	0.008	0.000663	2.78881	0.00529	ENSG00000023902	CIGDAY	0.170107
RP11-16P6.1	2	223000000	223000000	0.47356	rs6436350	-2.99	rs7578873	0.427	-17.89	-2.158	1412	40	enet	0.455	3.89e-176	2.79	0.00529	ENSG00000261428	CIGDAY	0.170107
BTBD1	15	83700000	83700000	0.33419	rs28493687	-4.08	rs12441006	0.268	-19.23	-3.027	972	11	lasso	0.343	1.3e-122	2.78895	0.00529	ENSG00000064726	DRNKWK	0.170107
IL33	9	6220000	6260000	0.1982	rs7858440	3.58	rs1854709	0.197	16.59	2.243	1584	33	enet	0.267	3.34e-91	2.78896	0.00529	ENSG00000137033	DRNKWK	0.170107
ZNF304	19	57862675	57871266	0.13527	rs7256963	3.45	rs12973051	0.0869	-11.31	2.166	1517	6	lasso	0.11	2.11e-35	-2.78884	0.00529	ENSG00000131845	MDD	0.170107
ZHX3	20	39807088	39946312	0.03432	rs73257868	3.61	rs41277010	0.00306	4.27	2.758	1444	1444	bslmm	0.012623	2.52e-05	2.78843	0.005296	ENSG00000174306	PTSD	0.170206
THAP4	2	243000000	243000000	0.07543	rs56310964	3.31	rs13419882	0.0299	6.51	2.091	1708	1708	bslmm	0.0368	1.23e-12	2.78841	0.005297	ENSG00000176946	PTSD	0.170206
AC009120.3	16	74346507	74347288	0.03641	rs111459164	-3.35	rs59681627	0.0165	-4.39	0.747	1129	1129	bslmm	0.0194	2.19e-07	-2.7882	0.0053	ENSG00000239763	AGESMK	0.170206
RPRD2	1	150000000	150000000	0.03363	rs4926419	-3.09	rs10443210	0.00836	4.15	1.426	1251	1251	bslmm	0.0121	3.65e-05	2.78843	0.0053	ENSG00000163125	AN	0.170206
RP11-221N13.3	12	66000000	66000000	0.0226	rs75253552	2.82	rs75253552	0.0137	-4.53	2.824	821	5	enet	0.00924	0.000274	-2.78849	0.0053	ENSG00000256268	BIP	0.170206
CTD-2630F21.1	19	36980551	36981942	0.12492	rs2595547	3.54	rs79739176	0.0864	-11.06	-2.979	1362	1362	bslmm	0.0932	4.15e-30	2.78812	0.0053	ENSG00000267309	CANINIT	0.170206
KNOWN	7	74100000	74300000	0.56703	rs6460087	-4.11	rs112924314	0.206	-16.37	-1.873	541	24	enet	0.338	2.22e-120	2.78844	0.0053	ENSG00000160828	DRNKWK	0.170206
RND3	2	151000000	151000000	0.03603	rs10174836	3.34	rs6750791	0.0013	-4.44	-1.462	1545	8	enet	0.00917	0.000287	2.78851	0.0053	ENSG00000115963	TS	0.170206
DOCK10	2	226000000	226000000	0.03717	rs147137183	5.81	rs6712617	0.0147	-4.81	-2.788	2025	1	lasso	0.0115	5.57e-05	2.79	0.005303	ENSG00000135905	AGESMK	0.170274
VIPAS39	14	77900000	77900000	0.1083	rs207802	-3.84	rs67479808	0.0702	-10.01	-2.885	1921	5	lasso	0.0663	1.15e-21	2.78777	0.005307	ENSG00000151445	AGESMK	0.170331
STARD7	2	96900000	96900000	0.0727	rs56351161	-5.71	rs115601522	0.0072	-4.81	-1.3142	481	481	bslmm	0.0195	2.11e-07	2.78782	0.00531	ENSG00000084090	BIP	0.170331
BPI	20	36888551	36965907	0.03092	rs1205430	3.35	rs75731750	-3.98e-05	-3.37	-2.737	1265	2	lasso	0.004264	0.01	2.78779	0.00531	ENSG00000101425	OCD	0.170331
CDKL3	5	134000000	134000000	0.0429	rs73289873	-2.98	rs34166727	0.0309	-6.92	-2.842	1248	8	enet	0.030306	1.13e-10	2.78783	0.00531	ENSG00000006837	OCD	0.170331
C12orf43	12	121000000	121000000	0.32549	rs1971318	5.79	rs2257813	0.161	-14.72	2.031	1889	46	enet	0.214	3.35e-71	-2.78779	0.00531	ENSG00000157895	SMKINIT	0.170331
AC112229.4	2	111000000	111000000	0.11417	rs187485873	-3.55	rs72828829	0.0138	-6.11	0.94	324	324	blup	0.0539	7.63e-18	-2.78731	0.00531	ENSG00000230596	SMKINIT	0.170331
GCNT2	6	10500000	10600000	0.03862	rs578856	3.63	rs650092	0.00882	5.2	-2.365	1682	1682	bslmm	0.0115	5.63e-05	-2.78713	0.00532	ENSG00000111846	MDD	0.170513
RPSAP41	6	74000000	74000000	0.09058	rs111387202	3.96	rs12213765	0.0472	9.26	1.971	1533	1533	bslmm	0.0713	3.12e-23	2.78708	0.00532	ENSG00000239626	OCD	0.170513
DDAH1	1	85800000	86000000	0.11009	rs1146381	3.627	rs2647396	0.0236	6.79	1.986	1962	20	enet	0.0598	1.15e-19	2.78708	0.00532	ENSG00000153904	SCZ	0.170513
AL390719.1	1	995000	1000000	0.31228	rs9331226	3.398	rs4073176	0.281	19.64	3.125	289	26	enet	0.327	5.85e-116	2.7871	0.00532	ENSG00000217801	SMKCES	0.170513
CYB561	17	61509665	61523739	0.43032	rs145271076	3.62	rs2286569	0.472	-25.17	2.758	895	43	enet	0.578	2.9e-249	-2.787	0.00532	ENSG00000008283	TS	0.170513
AC007875.3	7	97500000	97500000	0.0143	rs150709500	-4.4	rs1229537	0.000186	-4.19	2.025	1829	1829	blup	0.00383	0.0139	-2.78665	0.005326	ENSG00000235982	ASD	0.170677
HIST1H4B	6	26027124	26027480	0.15646	rs75499503	-4.3	rs3752416	0.031068	-7.59	2.125	1134	22	enet	0.07317	8.37e-24	-2.7865	0.005327	ENSG00000124529	SMKCES	0.170681
RP1-153G14.4	6	27371789	27374743	0.18319	rs13215879	-4.08	rs7743465	0.083747	-10.98	-3.361	777	11	lasso	0.10568	4.14e-34	2.7867	0.00533	ENSG00000271755	ANX	0.170694
RP1-313I6.12	6	28046570	28048908	0.05628	rs34676049	-4.64	rs34466819	0.051716	-8.81	-2.655	666	4	lasso	0.05297	1.47e-17	2.7866	0.00533	ENSG00000272009	ANX	0.170694
CLEC1A	12	10200000	10300000	0.06312	rs140325041	-3.83	rs10845039	0.0282	-6.53	2.785	1348	2	lasso	0.0271	1.04e-09	-2.78653	0.00533	ENSG00000150048	BIP	0.170694
TMEM107	17	8076555	8079717	0.01637	rs8070063	-5.33	rs9913189	0.000241	4.07	2.786	1187	1	lasso	0.000579	0.184	2.786	0.00534	ENSG00000179029	AN	0.170735
CTC-498M16.2	5	87700000	87700000	0.06892	rs4916910	3.951	rs7717613	0.0305	-7.56	1.877	985	8	lasso	0.037605	7.03e-13	-2.78549	0.00534	ENSG00000250156	ANX	0.170735
ABRACL	6	139000000	139000000	0.0936	rs1188890	3.75	rs12196247	0.0351	-7.85	2.389	1693	13	enet	0.0553	2.74e-18	-2.78589	0.00534	ENSG00000146386	CANINIT	0.170735
AC159540.14	2	98100000	98100000	0.355	rs10203833	-4.26	rs10195495	0.511	26.11	-3.032	467	59	enet	0.537	2.77e-223	-2.78594	0.00534	ENSG00000235833	DRNKWK	0.170735
CLU	8	27500000	27500000	0.01801	rs10091671	-4.07	rs3824095	-0.000406	3.57	-2.786	1681	1	lasso	0.00383	0.0138	-2.786	0.00534	ENSG00000120885	DRNKWK	0.170735
SLC45A1	1	8380000	8400000	0.02068	rs159963	5.32	rs1055236	0.0139	-4.9	-2.528	1224	14	enet	0.00793	0.000696	2.78602	0.00534	ENSG00000162426	MDD	0.170735
RP11-278C7.2	12	32800000	32800000	0.03581	rs2728676	-3.08	rs7957603	0.0259	-6.33	2.422	2137	2137	bslmm	0.0183	4.84e-07	-2.7855	0.00534	ENSG00000257643	MDD	0.170735
NDST4	4	116000000	116000000	0.05694	rs12649943	4.29	rs11937330	-0.000716	3.98	0.812	2286	2286	blup	0.018274	4.86e-07	2.78607	0.00534	ENSG00000138653	MDD	0.170735
GMPPB	3	49800000	49800000	0.0541	rs74665992	-3.8	rs62262673	0.0286	7.51	1.601	706	706	blup	0.0337	1.06e-11	2.78564	0.00534	ENSG00000173540	SCZ	0.170735
RP11-700J17.2	4	44700000	44700000	0.21091	rs115024263	-3.9	rs16857402	0.217	17.16	-2.851	2139	22	enet	0.223368	1.11e-74	-2.79	0.00534	ENSG00000272936	SMKINIT	0.170735
ZNF277	7	112000000	112000000	0.09421	rs73205159	3.67	rs148403390	0.0394	-8.01	-2.87638	1268	1268	bslmm	0.0471	8.93e-16	2.7856	0.005343	ENSG00000198839	ASD	0.170776
RP4-539M6.20	22	30816501	30816901	0.02839	rs5763638	-3.46	rs2007458	0.0104	-4.62	-3.281	1416	1416	bslmm	0.005913	0.00298	2.7854	0.005346	ENSG00000273350	ASD	0.170776
TRIM16L	17	18601311	18639431	0.29903	rs9892397	-3.06	rs8070109	0.114	-13.21	-1.163	671	671	bslmm	0.201	1.06e-66	2.7852	0.005349	ENSG00000108448	CIGDAY	0.170776
SRSF7	2	39000000	39000000	0.01567	rs6729180	3.48	rs6723868	0.0076	3.97	-1.522	1268	1268	bslmm	0.00143	0.0891	-2.79	0.00535	ENSG00000115875	AGESMK	0.170776
CTD-3025N20.2	8	66400000	66500000	0.38357	rs143568834	-3.55	rs6994889	0.274	-19.02	-3.439	1583	23	lasso	0.399	3.09e-148	2.78537	0.00535	ENSG00000254081	ANX	0.170776
GEN1	2	17900000	18000000	0.08487	rs7602406	-3.03	rs76339362	0.0466	8.1	-0.745	1888	1888	bslmm	0.0525	2.09e-17	-2.78543	0.00535	ENSG00000178295	ASD	0.170776
BMP8A	1	40000000	40000000	0.1098	rs10788925	3.37	rs1180334	0.0753	10.31	1.806	1431	15	enet	0.097	2.54e-31	2.78533	0.00535	ENSG00000183682	CIGDAY	0.170776
SLU7	5	160000000	160000000	0.38797	rs2910212	-3.44	rs2961935	0.188	16.4	-1.397	1450	24	enet	0.306304	4.28e-107	-2.78512	0.00535	ENSG00000164609	OCD	0.170776
RP11-554A11.9	11	68900000	68900000	0.06142	rs2012605	4.72	rs10750842	0.0256	-6.81	1.102	1384	25	enet	0.0474	7.47e-16	-2.78544	0.00535	ENSG00000259799	SCZ	0.170776
SRSF3	6	36600000	36600000	0.02	rs73406905	-3.68	rs112653871	0.0115	-4.82	-2.785	1576	1	lasso	0.00419	0.0105	2.785	0.00535	ENSG00000112081	SMKINIT	0.170776
LRPAP1	4	3510000	3530000	0.39234	rs61790490	-3.62	rs1076899	0.417	23.46	-3.1133	1262	6	lasso	0.451516	1.89e-174	-2.78494	0.005354	ENSG00000163956	AN	0.170876
RP11-968A15.2	12	54700000	54700000	0.01783	rs1550777	3.19	rs138500197	-0.000563	-4.11	0.3053	1020	1020	bslmm	0.00129	0.1	2.78473	0.005357	ENSG00000257596	OCD	0.170901
OCIAD1	4	48800000	48900000	0.03663	rs13145713	-3.15	rs2883561	0.0251	5.97	2.061	648	2	lasso	0.046952	1.01e-15	2.78	0.005359	ENSG00000109180	TS	0.170901
SYNDIG1L	14	74900000	74900000	0.30049	rs12893163	-3.43	rs8003971	0.112	-12.83	2.328	1332	33	enet	0.184	1.93e-60	-2.78441	0.00536	ENSG00000183379	CIGDAY	0.170901
RP11-798G7.6	17	43623170	43640596	0.03873	rs11657021	-4.21	rs79724577	0.0121	5.24	-0.506	491	491	blup	0.018	5.99e-07	-2.78456	0.00536	ENSG00000267198	CIGDAY	0.170901
HSD17B1	17	40701232	40707231	0.03683	rs112629880	-3.73	rs12940074	0.0155	5.21	-2.284	671	671	blup	0.0129	2.06e-05	-2.78484	0.00536	ENSG00000108786	SCZ	0.170901
SPON2	4	1160000	1200000	0.35399	rs35598949	-3.38	rs12508446	0.157	-15.08	2.846	2039	31	enet	0.328842	1.43e-116	-2.78	0.00536	ENSG00000159674	SMKINIT	0.170901
OLIG2	21	34398153	34401504	0.04625	rs13046185	-3.8	rs743330	0.0288	-6.47	2.104	1259	28	enet	0.025543	3.11e-09	-2.7842	0.005366	ENSG00000205927	PTSD	0.170941
UBE2B	5	134000000	134000000	0.04282	rs329118	-3.842	rs34286614	-0.000405	3.93	2.4	998	998	bslmm	0.007704	0.000819	2.78414	0.005367	ENSG00000119048	SMKCES	0.170941
AC026271.5	17	18553508	18554855	0.0157	rs56300264	3.28	rs1634416	0.00467	-4.03	-1.575	725	725	blup	0.00399	0.0123	2.78405	0.005368	ENSG00000174977	OCD	0.170941
2020-09-10	2	110000000	110000000	0.19244	rs9677631	-3.63	rs34557890	0.19	-15.9	-2.275	970	37	enet	0.226	1.43e-75	2.78	0.005369	ENSG00000186522	AGESMK	0.170941
RPL29	3	52000000	52000000	0.49183	rs11719470	2.69	rs57263506	0.0446	-8.19	-1.143	596	63	enet	0.25	1.03e-84	2.78423	0.00537	ENSG00000162244	AGESMK	0.170941
DYX1C1	15	55700000	55800000	0.16599	rs12439899	-4.12	rs6493780	0.0556	-9.03	-2.226	2122	2122	bslmm	0.104	1.52e-33	2.78393	0.00537	ENSG00000256061	CIGDAY	0.170941
C3orf62	3	49300000	49300000	0.02639	rs140746667	3.9	rs56318350	0.026	-6.71	-2.722	587	3	lasso	0.0211	6.98e-08	2.78418	0.00537	ENSG00000188315	DRNKWK	0.170941
MRPS14	1	175000000	175000000	0.09441	rs12066247	-4.619	rs74128535	0.0682	9.94	3.239	1353	9	lasso	0.0802	5.46e-26	2.78386	0.00537	ENSG00000120333	SCZ	0.170941
RNF180	5	63500000	63700000	0.03851	rs4084594	-4.68	rs9291809	0.0159	5.54	2.262	1173	1173	blup	0.023005	1.81e-08	2.78421	0.00537	ENSG00000164197	SCZ	0.170941
AC007875.2	7	97500000	97500000	0.02443	rs1799068	4.41	rs56332472	0.000871	3.73	-0.575	1777	1777	bslmm	0.00212	0.0514	2.78381	0.00537	ENSG00000231859	SMKINIT	0.170941
RP11-705C15.2	12	9790000	9810000	0.1618	rs613211	3.13	rs4764109	0.0567	2.62	1.883	506	506	blup	0.0872	3.36e-28	2.78384	0.005372	ENSG00000256594	OCD	0.170977
RPS18P9	6	150000000	150000000	0.02696	rs2341768	-3.35	rs62439811	0.000509	3.63	-1.99	1603	1603	bslmm	0.00223	0.0469	-2.78372	0.005374	ENSG00000220848	ASD	0.171013
C16orf13	16	684429	686358	0.11559	rs12597006	3.94	rs117667029	0.0512	8.38	-3.351	1296	1296	bslmm	0.074	4.57e-24	-2.78349	0.00538	ENSG00000130731	CANINIT	0.171093
USP12	13	27600000	27700000	0.0659	rs9512777	3.38	rs73499371	0.00736	5.15	-1.802	1933	5	lasso	0.019606	1.93e-07	-2.7832	0.00538	ENSG00000152484	CIGDAY	0.171093
YWHAZP5	10	107000000	107000000	0.02633	rs191572726	-4.42	rs2999326	0.00773	4.71	2.41	1400	2	lasso	0.00656	0.00187	2.78322	0.00538	ENSG00000213260	MDD	0.171093
BSN-AS2	3	49600000	49600000	0.11781	rs13099075	4.69	rs13096760	0.0455	-8.09	-2.272	656	22	enet	0.07	8.17e-23	2.78363	0.00538	ENSG00000226913	SMKCES	0.171093
PRPF6	20	62612488	62664453	0.1237	rs310604	-3.45	rs73153160	0.0552	-8.69	-2.404	1332	34	enet	0.075573	1.49e-24	2.78328	0.005381	ENSG00000101161	DRNKWK	0.171097
PDE11A	2	178000000	179000000	0.11396	rs186841330	-3.1	rs12619074	0.0306	7.19	2.18	2165	30	enet	0.0564	1.26e-18	2.78304	0.00539	ENSG00000128655	AN	0.171244
RP11-469M7.1	2	202000000	202000000	0.21975	rs10200279	3.98	rs2005759	0.147	14.03	1.873	946	39	enet	0.19	1.35e-62	2.78296	0.00539	ENSG00000260006	ASD	0.171244
ST20	15	80200000	80200000	0.23549	rs77810163	-3.5	rs28477278	0.0526	-10.45	-1.984	1767	53	enet	0.167	1.63e-54	2.78258	0.00539	ENSG00000180953	MDD	0.171244
POLI	18	51795774	51847636	0.5108	rs62098432	4.87	rs648337	0.287	19.52	-2.338	1734	44	enet	0.371	2.69e-135	-2.78305	0.00539	ENSG00000101751	MDD	0.171244
SNX25	4	186000000	186000000	0.11398	rs13142118	-3.8	rs3112867	0.0402	7.59	-2.968	2008	6	lasso	0.072375	1.48e-23	-2.78283	0.00539	ENSG00000109762	SCZ	0.171244
CSDC2	22	41956767	41973745	0.26899	rs202637	3.92	rs202665	0.288	20.03	3.328	1061	42	enet	0.362389	2.81e-131	2.78248	0.005395	ENSG00000172346	AGESMK	0.17134
RPL7AP2	14	39600000	39600000	0.01096	rs1957047	3.46	rs1957051	-0.000676	-3.15	2.712	1540	1540	bslmm	0.00051	0.196	-2.78235	0.005397	ENSG00000241984	AGESMK	0.17134
FAM43B	1	20900000	20900000	0.02882	rs2934358	-3.61	rs2096405	0.0215	-5.47	2.896	1325	3	lasso	0.0191	2.75e-07	-2.78227	0.0054	ENSG00000183114	ADHD	0.17134
TEX29	13	112000000	112000000	0.595	rs914027	-4.83	rs942650	0.21	16.71	-3.402	1536	52	enet	0.391757	8.44e-145	-2.7819	0.0054	ENSG00000153495	CIGDAY	0.17134
RP11-436M15.1	14	100000000	100000000	0.04006	rs142872715	4.3	rs9324011	-0.000591	3.57	0.8	1390	1390	bslmm	0.00447	0.00859	2.78215	0.0054	ENSG00000242888	DRNKWK	0.17134
STK25	2	242000000	242000000	0.05071	rs78505365	-3.3	rs33961871	0.0156	5.62	-1.659	1716	1716	blup	0.0166	1.51e-06	-2.78	0.0054	ENSG00000115694	MDD	0.17134
PHF7	3	52400000	52500000	0.12541	rs6445541	-6.5	rs56296139	0.0408	-7.47	1.828	728	1	lasso	0.0517	3.48e-17	2.782	0.0054	ENSG00000010318	SCZ	0.17134
C9orf91	9	117000000	117000000	0.1598	rs188314624	-3.23	rs34202085	0.0665	-9.58	-1.235	1489	59	enet	0.113	2.02e-36	2.78192	0.0054	ENSG00000157693	SMKCES	0.17134
NKX6-1	4	85400000	85400000	0.01278	rs13101533	3.13	rs67191449	0.00611	3.9	2.782	885	1	lasso	0.005402	0.00433	2.782	0.005403	ENSG00000163623	BIP	0.171407
ZFYVE1	14	73400000	73500000	0.03944	rs177406	3.6	rs2806027	0.0176	-5.65	-2.723	1507	2	lasso	0.0145	6.9e-06	2.78192	0.005404	ENSG00000165861	ASD	0.171411
FBXO18	10	5930000	5980000	0.13595	rs633928	-2.98	rs2274030	0.0759	10.71	2.468	1704	6	enet	0.0875	2.69e-28	2.78178	0.005406	ENSG00000134452	CIGDAY	0.171447
MYO1C	17	1367392	1396106	0.07615	rs118124203	-3.37	rs112614619	0.00707	5.28	-2.167	1740	1740	blup	0.0196	2e-07	-2.78137	0.00541	ENSG00000197879	MDD	0.171463
CYB5B	16	69458428	69500169	0.22021	rs7186635	4.79	rs246148	0.0589	9.04	-0.419	1152	46	enet	0.0845	2.31e-27	-2.78139	0.00541	ENSG00000103018	SCZ	0.171463
SRSF7	2	39000000	39000000	0.01567	rs6724327	4.17	rs6723868	0.0076	3.97	-2.636	1268	1268	bslmm	0.00143	0.0891	-2.78184	0.00541	ENSG00000115875	SCZ	0.171463
PMPCA	9	139000000	139000000	0.0368	rs62584766	3.58	rs11145874	0.0206	6.22	-2.771	1390	6	enet	0.0188	3.4e-07	-2.78173	0.00541	ENSG00000165688	SMKINIT	0.171463
ZNF277	7	112000000	112000000	0.09421	rs56055589	3	rs148403390	0.0394	-8.01	-2.52346	1268	1268	bslmm	0.0471	8.93e-16	2.78117	0.00542	ENSG00000198839	ANX	0.171669
FAM118B	11	126000000	126000000	0.03024	rs561828	-3.72	rs1815820	0.00544	4.12	-2.408	1605	3	lasso	0.0067	0.00169	-2.78095	0.00542	ENSG00000197798	ASD	0.171669
ITPRIP	10	106000000	106000000	0.03045	rs61867294	-4.85	rs11192019	0.0152	5.77	-2.414	1038	8	enet	0.0153	3.76e-06	-2.78124	0.00542	ENSG00000148841	SCZ	0.171669
CNPY2	12	56700000	56700000	0.05429	rs705696	-5.38	rs77415512	0.0379	-7.67	2.495	697	697	bslmm	0.0389	2.89e-13	-2.78093	0.00542	ENSG00000257727	SMKINIT	0.171669
WNT3	17	44839872	44910520	0.5501	rs916888	4.57	rs3851782	0.11	-11.37	-1.47	836	55	enet	0.246	3.07e-83	2.78061	0.00543	ENSG00000108379	ASD	0.171847
TDRD12	19	33210659	33320483	0.04563	rs114862915	2.94	rs9783983	0.00809	5.24	-0.784	2034	2034	bslmm	0.047	1e-15	-2.78015	0.00543	ENSG00000173809	CANINIT	0.171847
USP16	21	30396950	30426809	0.04373	rs8127221	-4.21	rs56404428	0.0236	-5.91	-3.401	1506	3	lasso	0.017987	5.94e-07	2.78029	0.00543	ENSG00000156256	CANINIT	0.171847
REV3L	6	112000000	112000000	0.23047	rs151221356	-3.1	rs12214097	0.111	12.6	1.8	1798	36	enet	0.184	2.13e-60	2.78017	0.00543	ENSG00000009413	CIGDAY	0.171847
CCDC85A	2	56400000	56600000	0.11519	rs62164543	-4.25	rs763345	0.00381	-4.66	-0.455	1886	1886	blup	0.0318	3.97e-11	-2.78059	0.00543	ENSG00000055813	SCZ	0.171847
CHN1	2	176000000	176000000	0.07044	rs12185668	-3.81	rs1965235	0.0409	7.58	2.173	1284	6	lasso	0.037	1.09e-12	2.78	0.005439	ENSG00000128656	AGESMK	0.171969
AC062021.1	2	140000000	140000000	0.03919	rs62172411	-4.25	rs7559388	0.0192	5.26	0.967	1940	26	enet	0.0247	5.72e-09	2.77959	0.00544	ENSG00000226939	ASD	0.171969
SLC10A5	8	82600000	82600000	0.14362	rs7825041	-2.83	rs80031884	0.0783	-10.58	2.052	1483	8	lasso	0.114	7.21e-37	-2.77986	0.00544	ENSG00000253598	CIGDAY	0.171969
RP11-1299A16.3	4	99600000	99600000	0.03755	rs10021234	3.92	rs11937758	0.00236	-4.17	-1.305	1481	21	enet	0.010774	9.26e-05	2.77963	0.00544	ENSG00000260641	MDD	0.171969
B3GAT2	6	71600000	71700000	0.22753	rs2682189	-3.2	rs12661580	0.0548	-8.95	2.389	1687	79	enet	0.061	4.88e-20	-2.7796	0.00544	ENSG00000112309	MDD	0.171969
RNASEH2B-AS1	13	51500000	51500000	0.1347	rs189589780	-3.47	rs9535528	0.084	-10.75	-2.77	1258	17	enet	0.094562	1.52e-30	2.78	0.00544	ENSG00000233672	SCZ	0.171969
IAH1	2	9610000	9640000	0.24487	rs34011431	3.35	rs13410158	0.0657	9.66	-0.654	1606	1606	bslmm	0.0975	1.69e-31	2.77947	0.00544	ENSG00000134330	SCZ	0.171969
IFT81	12	111000000	111000000	0.06782	rs117929435	-3.44	rs12315174	0.0259	6.83	2.931	1565	3	lasso	0.0255	3.24e-09	2.77968	0.005441	ENSG00000122970	SMKCES	0.171973
ZNF763	19	12035890	12090105	0.0487	rs8106275	3.29	rs10405348	0.0305	-6.48	2.786	1424	1424	bslmm	0.0287	3.45e-10	-2.77903	0.00545	ENSG00000267179	ASD	0.172091
ATP6V1E2	2	46700000	46800000	0.36215	rs6544921	4.35	rs3754553	0.217	-17.47	-1.914	1749	24	enet	0.328	2.76e-116	2.78	0.00545	ENSG00000250565	CIGDAY	0.172091
CTSS	1	151000000	151000000	0.17686	rs112627384	3.39	rs79366331	0.0585	-9.93	-1.443	1243	10	lasso	0.119	1.65e-38	2.77938	0.00545	ENSG00000163131	DRNKWK	0.172091
VSTM2L	20	36531499	36573752	0.09224	rs6018419	3.15	rs4322894	0.0371	-7.25	2.2	1197	1197	bslmm	0.055871	1.89e-18	-2.77939	0.00545	ENSG00000132821	SMKCES	0.172091
AL356966.1	13	101000000	101000000	0.086	rs113087668	-5.04	rs71439663	0.025	5.96	2.889	1378	3	lasso	0.031691	4.33e-11	2.77931	0.00545	ENSG00000224356	SMKINIT	0.172091
LSAMP	3	116000000	118000000	0.10686	rs1154693	-6.64	rs7643559	0.00575	-4.48	-5.108	4642	4642	bslmm	0.0219	4.01e-08	2.77899	0.00545	ENSG00000185565	SMKINIT	0.172091
H1F0	22	38201114	38203442	0.13625	rs8137745	-3.84	rs5756823	0.0756	10.26	1.978	1175	33	enet	0.120483	6.45e-39	2.78	0.005452	ENSG00000189060	OCD	0.172126
MPI	15	75200000	75200000	0.32998	rs12917376	3.27	rs12903205	0.214	-16.91	2.403	888	35	enet	0.271	6.71e-93	-2.77879	0.005456	ENSG00000178802	ASD	0.172129
ITPK1	14	93400000	93600000	0.07111	rs4900137	-3.67	rs4905030	0.0177	-5.63	2.571	1887	1887	bslmm	0.0286	3.71e-10	-2.77869	0.005458	ENSG00000100605	ASD	0.172129
HNRNPAB	5	178000000	178000000	0.05593	rs9764398	3.953	rs11743721	0.00689	-5.31	2.898	1465	1465	bslmm	0.012618	2.53e-05	-2.77859	0.00546	ENSG00000197451	ANX	0.172129
RP1-265C24.8	6	28104627	28107456	0.04803	rs34676049	-4.64	rs55831267	0.019491	-6.15	3.562	664	664	blup	0.0339	9.31e-12	-2.7785	0.00546	ENSG00000261839	ANX	0.172129
NDUFAF1	15	41700000	41700000	0.30678	rs12915860	3.14	rs28897479	0.284	-19.51	-2.318	1174	47	enet	0.33	5.79e-117	2.77882	0.00546	ENSG00000137806	BIP	0.172129
RP4-583P15.15	20	62340216	62370456	0.10785	rs11697662	7.99	rs2263805	0.113	-12.6	-2.856	1915	1915	bslmm	0.118049	4.03e-38	2.7787	0.00546	ENSG00000273154	CIGDAY	0.172129
ABHD15	17	27887565	27894155	0.2045	rs55644350	-4.75	rs62070807	0.0724	10.05	2.935	797	5	lasso	0.085	1.68e-27	2.77845	0.00546	ENSG00000168792	DRNKWK	0.172129
ITGB2	21	46305868	46351904	0.26645	rs4818766	-4.98	rs13052421	0.0847	-9.6	2.594	1902	4	lasso	0.132193	8.93e-43	-2.7784	0.00546	ENSG00000160255	MDD	0.172129
PRKD2	19	47177532	47220384	0.45494	rs8102030	3.58	rs62134780	0.378	-22.38	-2.77	1460	40	enet	0.431	5.75e-164	2.7787	0.00546	ENSG00000105287	SCZ	0.172129
RP11-216P16.2	12	121000000	121000000	0.03091	rs117197930	3.73	rs10849828	0.00416	4.59	1.906	1880	29	enet	0.0107	0.0001	2.77836	0.005463	ENSG00000271769	TS	0.17214
RP11-102M11.1	3	136000000	136000000	0.01268	rs71336078	3.04	rs34281413	0.0149	-4.77	2.966	953	2	lasso	0.011	7.8e-05	-2.778	0.005469	ENSG00000240695	TS	0.17214
NAPRT1	8	145000000	145000000	0.80801	rs896955	-3.16	rs896955	0.435	-24.06	-3.163	1246	60	enet	0.699	0	2.77814	0.00547	ENSG00000147813	ADHD	0.17214
CRYBG3	3	97600000	97700000	0.41063	rs12495828	-3.46	rs2201151	0.303	20.24	2.411	1710	9	lasso	0.348	7.92e-125	2.77819	0.00547	ENSG00000080200	AGESMK	0.17214
HYPK	15	44100000	44100000	0.04486	rs117519814	3.25	rs28583806	0.0127	-4.96	2.996	515	515	bslmm	0.0179	6.3e-07	-2.77812	0.00547	ENSG00000242028	AN	0.17214
WDR82	3	52300000	52300000	0.0325	rs35240333	-4.31	rs7614727	0.0223	-5.59	2.508	723	2	lasso	0.0197	1.81e-07	-2.77821	0.00547	ENSG00000164091	MDD	0.17214
KCNC4	1	111000000	111000000	0.1011	rs1999512	4.572	rs2761440	0.0248	7.76	2.068	1222	5	lasso	0.0567	1.03e-18	2.77795	0.00547	ENSG00000116396	SCZ	0.17214
PRKAB1	12	120000000	120000000	0.04701	rs11064837	-4.12	rs7960723	0.0365	-7.22	-3.036	1251	3	lasso	0.0339	9.32e-12	2.77797	0.00547	ENSG00000111725	SCZ	0.17214
ACOX1	17	73937588	73975515	0.12218	rs8069918	-4.05	rs72865804	0.0197	6.34	-1.237	1359	1359	bslmm	0.0753	1.86e-24	-2.77819	0.00547	ENSG00000161533	SCZ	0.17214
AP2B1	17	33905065	34053436	0.09118	rs226422	-3.66	rs6505484	0.0778	10.52	-3.003	1678	30	enet	0.0872	3.26e-28	-2.77798	0.00547	ENSG00000006125	SMKINIT	0.17214
LAMTOR5-AS1	1	111000000	111000000	0.05699	rs12144499	-3.63	rs55808734	0.0151	-6.31	-3.053	1288	1288	blup	0.0214	5.51e-08	2.77804	0.00547	ENSG00000224699	TS	0.17214
CTD-2587H24.10	19	55728028	55732984	0.03531	rs8109983	-2.89	rs8101823	0.025	5.94	2.715	905	23	enet	0.0251	4.28e-09	2.7773	0.00548	ENSG00000267649	CANINIT	0.172344
HPS6	10	104000000	104000000	0.02346	rs11592299	3.8	rs67771234	0.0103	4.51	2.457	746	2	lasso	0.0108	9.05e-05	2.77731	0.00548	ENSG00000166189	DRNKWK	0.172344
RP11-521O16.2	2	128000000	128000000	0.10406	rs79968379	3.16	rs77279236	0.0353	-7.6	2.814	1711	20	enet	0.0755	1.58e-24	-2.78	0.00548	ENSG00000260163	MDD	0.172344
AC007276.5	7	29700000	29800000	0.03681	rs2286143	3.17	rs1728604	0.0063	-4.92	-1.833	1674	16	enet	0.00833	0.000524	2.77733	0.00548	ENSG00000227855	MDD	0.172344
DCC	18	49866542	51057784	0.1358	rs62100775	-4.55	rs17486305	0.0355	8.24	-4.2	4504	4504	blup	0.0667	8.81e-22	-2.77706	0.005485	ENSG00000187323	AGESMK	0.172473
PRKD1	14	30000000	30700000	0.05289	rs10140862	3.72	rs144346019	-0.000633	3.82	2.283	1649	1649	blup	0.00789	0.000717	2.77675	0.00549	ENSG00000184304	BIP	0.17252
APOD	3	195000000	195000000	0.10544	rs74852239	-3.22	rs823505	0.00125	-5.5	-0.956	1455	32	enet	0.0222	3.21e-08	2.77661	0.00549	ENSG00000189058	DRNKWK	0.17252
RASAL1	12	114000000	114000000	0.04649	rs148111314	-3.86	rs2305910	0.0204	-5.64	0.676	1293	4	lasso	0.0196	1.9e-07	-2.77656	0.00549	ENSG00000111344	SCZ	0.17252
DEGS2	14	101000000	101000000	0.06159	rs73349449	-3.56	rs8004660	0.0195	-6.43	2.105	1284	3	lasso	0.0293	2.26e-10	-2.77653	0.00549	ENSG00000168350	SMKINIT	0.17252
FAM21FP	10	46200000	46200000	0.08464	rs2611445	-3.25	rs141220038	0.0365	8.05	2.849	967	967	bslmm	0.0396	1.74e-13	2.78	0.005491	ENSG00000237840	SMKCES	0.172524
ZC3H7B	22	41697526	41756151	0.11304	rs151020705	-4.68	rs11090045	0.0704	9.74	2.7	985	2	lasso	0.076176	9.64e-25	2.77626	0.005499	ENSG00000100403	TS	0.172613
ZNF593	1	26500000	26500000	0.37729	rs141855983	4.358	rs8768	0.234	17.7	-1.743	1103	9	lasso	0.272	3.11e-93	-2.77618	0.0055	ENSG00000142684	ADHD	0.172613
TRIM67	1	231000000	231000000	0.05143	rs1766780	3.61	rs61444675	0.00681	-4.48	1.584	1591	19	enet	0.0262	2.02e-09	-2.77618	0.0055	ENSG00000119283	AN	0.172613
AC084018.1	12	122000000	122000000	0.20884	rs79046915	4.32	rs930665	0.142	-13.91	2.646	1257	1257	bslmm	0.156	9.02e-51	-2.77601	0.0055	ENSG00000212694	BIP	0.172613
SEZ6L2	16	29882480	29910868	0.02594	rs3814877	-5.72	rs12923886	0.00492	-3.52	2.144	392	392	bslmm	0.00168	0.0731	-2.77628	0.0055	ENSG00000174938	DRNKWK	0.172613
AL139385.1	13	111000000	111000000	0.1174	rs11843661	3.53	rs379324	0.0637	9.8	2.375	1833	7	lasso	0.069756	9.68e-23	2.77641	0.0055	ENSG00000255831	OCD	0.172613
SMPD1	11	6410000	6420000	0.10355	rs112053053	-3.88	rs2682112	0.00681	4.87	-0.303	1527	31	enet	0.021	7.47e-08	-2.77591	0.0055	ENSG00000166311	SCZ	0.172613
RP11-481A20.4	8	11900000	11900000	0.0148	rs2248909	-4.39	rs9774383	0.0118	-4.82	2.458	1230	9	enet	0.0117	4.69e-05	-2.77545	0.00551	ENSG00000255174	ASD	0.172761
PHYHIPL	10	60900000	61000000	0.05353	rs10826315	-3.38	rs2393499	0.00733	-5.17	-1.859	1078	1078	blup	0.0203	1.16e-07	2.77544	0.00551	ENSG00000165443	BIP	0.172761
FTCD	21	47556176	47575481	0.53195	rs12482390	3.99	rs9977340	0.19	-15.93	3.95	1895	56	enet	0.390185	4.64e-144	-2.7757	0.00551	ENSG00000160282	BIP	0.172761
PDZRN4	12	41600000	42000000	0.42749	rs11181070	3.87	rs61924137	0.317	20.5	3.404	2336	37	enet	0.407	4.88e-152	2.77552	0.00551	ENSG00000165966	CANINIT	0.172761
UNG	12	110000000	110000000	0.16545	rs4766477	-4.37	rs7311180	0.0458	-8.76	1.926	1555	51	enet	0.0677	4.22e-22	-2.77572	0.00551	ENSG00000076248	SCZ	0.172761
AHR	7	17300000	17400000	0.02749	rs36173405	-3.58	rs34585474	0.00835	4.33	1.566	1601	1601	blup	0.00408	0.0115	2.77562	0.00551	ENSG00000106546	SCZ	0.172761
RP4-555D20.3	3	44000000	44000000	0.02144	rs1524887	-3.35	rs76782129	0.00114	3.79	-1.187	1104	1104	blup	0.00292	0.0275	2.78	0.005514	ENSG00000271192	OCD	0.172825
