## Supplementary Table 1 for "A systematic analysis of genetically regulated differences in gene expression and the role of co-expression networks across 16 psychiatric disorders and substance use phenotypes" (part 2 of 3)

### Sheet: S2_twas_fusion (continued)
Supplementary Table 2: PsychENCODE TWAS FUSION results
NPIPA2	16	14841923	14859270	0.35497	rs2941257	-3.55	rs7404524	0.192	-15.98	-3.101	462	59	enet	0.301	9.73e-105	2.77523	0.00552	ENSG00000254852	CANINIT	0.172825
OMG	17	29599031	29624557	0.05171	rs62070756	3.11	rs17881943	0.0401	-7.52	-2.755	1241	1241	bslmm	0.038	5.48e-13	2.78	0.00552	ENSG00000126861	CANINIT	0.172825
CPEB1	15	83200000	83300000	0.14123	rs4779068	-3.09	rs11638815	0.101	11.3	-0.063	671	671	bslmm	0.126	1.07e-40	-2.77478	0.00552	ENSG00000214575	PTSD	0.172825
RP1-186E20.1	10	10800000	10800000	0.0155	rs622602	3.71	rs9423833	3.49e-05	3.34	-1.219	1408	1408	blup	0.00303	0.0253	2.77493	0.00552	ENSG00000228997	SCZ	0.172825
NAA16	13	41900000	42000000	0.1116	rs4341665	-3.72	rs9532772	0.0214	-6.8	-0.678	1603	1603	bslmm	0.040744	7.84e-14	2.78	0.00552	ENSG00000172766	SCZ	0.172825
HMGCR	5	74600000	74700000	0.0145	rs112528318	4.65	rs17671591	0.00264	4.24	2.45	1342	7	lasso	0.005129	0.00529	2.77496	0.00552	ENSG00000113161	SCZ	0.172825
B3GALT4	6	33244917	33252609	0.04109	rs3130008	-7.38	rs9277979	0.012191	-5.76	3.105	899	3	lasso	0.02488	4.92e-09	-2.77487	0.00552	ENSG00000235863	SCZ	0.172825
CTD-2020K17.4	17	43322553	43326203	0.06028	rs9889614	3.15	rs7212404	0.0352	-6.93	2.681	741	3	lasso	0.0346	5.53e-12	-2.77477	0.00552	ENSG00000233483	SMKINIT	0.172825
DNAJC12	10	69600000	69600000	0.03774	rs12256630	-3.26	rs117109244	0.0222	-5.34	-2.293	1573	1573	bslmm	0.0201	1.36e-07	2.77453	0.00553	ENSG00000108176	BIP	0.173
TMED7	5	115000000	115000000	0.05607	rs2974518	-2.72	rs3822579	0.0222	-5.89	-1.299	1653	1653	blup	0.023177	1.61e-08	2.77454	0.00553	ENSG00000134970	BIP	0.173
PSMB4	1	151000000	151000000	0.07609	rs35128068	-3.47	rs1887544	0.0403	7.52	-2.704	844	5	lasso	0.0409	7.2e-14	-2.77416	0.00553	ENSG00000159377	CANINIT	0.173
TRIM59	3	160000000	160000000	0.05061	rs2204817	-3.94	rs4680587	0.0389	-7.33	3.071	1347	1347	blup	0.0347	5.27e-12	-2.77462	0.00553	ENSG00000213186	CIGDAY	0.173
RP11-343N15.5	1	121000000	121000000	0.0074	rs12131379	-3.07	rs10794670	0.00256	-2.74	-2.672	4	4	blup	0.00364	0.016	2.77446	0.00553	ENSG00000269996	DRNKWK	0.173
TAF4	20	60528525	60640866	0.02488	rs73143132	-3.01	rs115839365	-0.000466	-3.8	2.695	1939	1939	blup	0.000867	0.143	-2.77408	0.005536	ENSG00000130699	PTSD	0.17316
RP1-293L6.1	22	37099963	37117517	0.22925	rs933229	2.94	rs715582	0.123	-12.95	2.895	1583	1583	bslmm	0.175555	1.62e-57	-2.77385	0.00554	ENSG00000234688	AGESMK	0.173175
RP11-78O7.2	17	19799903	19800600	0.0353	rs62067488	-4.03	rs78178505	0.0157	-5.99	-1.7	1024	10	enet	0.0221	3.4e-08	2.77	0.00554	ENSG00000270091	CANINIT	0.173175
DFNA5	7	24700000	24800000	0.39909	rs10246290	4.45	rs2721811	0.229	17.42	3.677	1798	39	enet	0.322	1.16e-113	2.77387	0.00554	ENSG00000105928	MDD	0.173175
WBP11	12	14900000	15000000	0.03988	rs10846023	4.57	rs66733764	0.034	-7.14	3.076	1406	1406	bslmm	0.0348	4.8e-12	-2.77384	0.00554	ENSG00000084463	SCZ	0.173175
AC000078.5	22	19874812	19875493	0.05452	rs147401799	-3.47	rs9617842	0.00723	4.76	-1.454	1507	1507	bslmm	0.014314	7.71e-06	-2.7733	0.005549	ENSG00000232926	ADHD	0.173377
SHPK	17	3511556	3539616	0.67882	rs55824730	-3.49	rs62069929	0.404	23.13	-2.875	1776	76	enet	0.504	2.89e-203	-2.77314	0.00555	ENSG00000197417	AN	0.173377
GOLGA1	9	128000000	128000000	0.0624	rs55667828	-5.08	rs4838230	0.011	5.43	-2.908	897	13	enet	0.0208	8.13e-08	-2.77354	0.00555	ENSG00000136935	SMKCES	0.173377
GIPR	19	46171502	46186982	0.12137	rs2110574	-3.37	rs4802270	0.0343	7.35	-2.183	1613	10	lasso	0.068	3.46e-22	-2.77339	0.00555	ENSG00000010310	SMKINIT	0.173377
BCHE	3	165000000	166000000	0.22958	rs6444797	3.36	rs9881048	0.149	14.18	2.966	2212	2212	bslmm	0.155	1.97e-50	2.77241	0.00556	ENSG00000114200	BIP	0.173634
PCYT1A	3	196000000	196000000	0.25597	rs60631199	3.51	rs2173600	0.0393	-8.61	-1.594	1750	35	enet	0.121	4.42e-39	2.77239	0.00556	ENSG00000161217	SMKINIT	0.173634
RP11-378J18.3	1	223000000	223000000	0.19982	rs158750	-2.578	rs2936048	0.0915	-11.55	0.276	1005	1005	bslmm	0.123	1.01e-39	-2.77199	0.00557	ENSG00000225265	ASD	0.173836
ZNF655	7	99200000	99200000	0.02929	rs36104094	-3.98	rs4729573	-4.41e-07	-3.79	-0.931	888	888	bslmm	0.00181	0.0655	2.7721	0.00557	ENSG00000197343	CIGDAY	0.173836
PAIP1	5	43500000	43600000	0.01369	rs6870141	3.31	rs72748188	-0.000753	-3.61	3.156	1610	1610	bslmm	0.002359	0.0426	-2.77235	0.00557	ENSG00000172239	SCZ	0.173836
HIST1H4H	6	26281283	26285762	0.17518	rs9379873	-4.78	rs6456712	0.080486	10.45	2.049	844	32	enet	0.09017	3.76e-29	2.7722	0.00557	ENSG00000158406	SMKINIT	0.173836
GPAT2	2	96700000	96700000	0.0532	rs138919676	3.53	rs76099099	0.0234	-6.06	2.77186	433	433	bslmm	0.0286	3.82e-10	-2.77189	0.005573	ENSG00000186281	PTSD	0.173874
FERMT3	11	64000000	64000000	0.03796	rs571866	-3.2	rs2282491	0.0166	-6.25	-2.752	886	2	lasso	0.0193	2.34e-07	2.77193	0.005573	ENSG00000149781	SMKCES	0.173874
EFTUD1P1	15	84700000	84800000	0.08003	rs12912342	-3.45	rs4842853	0.0797	10.88	-2.456	1130	1130	bslmm	0.0829	7.27e-27	-2.77166	0.005577	ENSG00000259404	ASD	0.173971
METTL21A	2	208000000	208000000	0.13032	rs6760444	-3.85	rs2551948	0.0925	-11.29	2.894	1260	41	enet	0.093	4.75e-30	-2.77155	0.00558	ENSG00000144401	ANX	0.173982
SAMM50	22	44351301	44406411	0.21982	rs79090914	-4.09	rs6006599	0.105	-12.1	-2.855	1694	7	lasso	0.122304	1.63e-39	2.77146	0.00558	ENSG00000100347	SCZ	0.173982
GIT2	12	110000000	110000000	0.05381	rs12579800	-3.54	rs12300276	0.025	-6.31	2.773	1682	3	lasso	0.0252	3.93e-09	-2.77126	0.00558	ENSG00000139436	SMKINIT	0.173982
RP11-491F9.1	16	49321341	49324138	0.02831	rs34759215	-3.56	rs146881273	-0.000689	3.31	0.44	1265	1265	bslmm	-8.74e-05	0.347	2.77095	0.005589	ENSG00000260614	OCD	0.174217
ITM2C	2	232000000	232000000	0.21915	rs115228464	3.59	rs3111756	0.0234	-6.13	1.17	1611	49	enet	0.0758	1.24e-24	-2.7712	0.00559	ENSG00000135916	SMKCES	0.174217
CTD-2293H3.1	19	37582243	37583466	0.01465	rs150226614	3.69	rs11084868	-0.000702	-3.37	1.765	1231	1231	blup	0.00389	0.0132	-2.77051	0.005597	ENSG00000267672	TS	0.174217
NTAN1	16	15131710	15149921	0.0552	rs2966182	-3.46	rs4003159	0.0168	-5.54	2.171	387	17	enet	0.0235	1.27e-08	-2.77036	0.005599	ENSG00000157045	AGESMK	0.174217
EEF1D	8	145000000	145000000	0.02509	rs114457163	4.53	rs896955	0.00126	-3.8	-1.668	1251	1251	bslmm	0.00274	0.0315	2.77035	0.0056	ENSG00000104529	ASD	0.174217
RP11-867G23.1	11	66000000	66000000	0.02445	rs10896090	-5.19	rs10750786	-0.000725	-3.53	3.428	845	3	enet	0.000117	0.283	-2.77028	0.0056	ENSG00000254855	BIP	0.174217
ARPC5L	9	128000000	128000000	0.0428	rs4837004	4.48	rs388704	0.0432	7.86	-2.75	828	3	lasso	0.0339	9.06e-12	-2.7702	0.0056	ENSG00000136950	CANINIT	0.174217
RFNG	17	80005778	80009707	0.13674	rs142689411	-3.67	rs9915742	0.0575	8.96	-1.77	1577	1577	bslmm	0.0577	5.06e-19	-2.77029	0.0056	ENSG00000169733	MDD	0.174217
ZNF426	19	9638667	9649303	0.05756	rs73011978	3.59	rs7248331	0.0242	-6.22	-2.793	1827	2	lasso	0.0223	2.92e-08	2.77062	0.0056	ENSG00000130818	OCD	0.174217
KIAA0040	1	175000000	175000000	0.14948	rs12066247	-4.619	rs3753559	0.0675	-9.61	-3.175	1358	6	lasso	0.0805	4.33e-26	2.77011	0.0056	ENSG00000235750	SCZ	0.174217
VASN	16	4421849	4433529	0.02765	rs6500607	5.29	rs4786485	0.01	-5.31	2.257	1511	3	lasso	0.0105	0.000111	-2.77061	0.0056	ENSG00000168140	SCZ	0.174217
RP11-563N4.1	2	32400000	32400000	0.01579	rs114875559	-3.53	rs35978916	0.00292	-4.04	1.646	962	962	blup	0.0055	0.00404	-2.77035	0.0056	ENSG00000272716	SCZ	0.174217
PCDHB11	5	141000000	141000000	0.10908	rs2563297	4.92	rs2338529	0.0825	10.67	-2.207	1057	14	lasso	0.08708	3.59e-28	-2.77018	0.0056	ENSG00000197479	SCZ	0.174217
ZADH2	18	72907063	72921303	0.393	rs11872397	-6.05	rs4891244	0.168	-15.6	2.495	1532	24	enet	0.21	1.34e-69	-2.77025	0.0056	ENSG00000180011	SMKINIT	0.174217
METTL17	14	21500000	21500000	0.05899	rs56267245	-3.45	rs1889773	0.00431	4.64	0.845	1393	1393	bslmm	0.00885	0.000361	2.77028	0.005601	ENSG00000165792	DRNKWK	0.174221
AC159540.14	2	98100000	98100000	0.355	rs12994966	-3.94	rs10195495	0.511	26.11	2.778	467	59	enet	0.537	2.77e-223	2.77007	0.005604	ENSG00000235833	PTSD	0.174286
KB-1980E6.3	8	104000000	104000000	0.11542	rs79924138	-3.35	rs2053130	0.085	10.83	2.708	1674	15	enet	0.0928	5.5e-30	2.76964	0.00561	ENSG00000253633	ADHD	0.174307
RP11-505E24.2	15	102000000	102000000	0.11669	rs60000480	-4.28	rs79655003	0.0743	9.98	-2.571	1532	4	lasso	0.073	9.66e-24	-2.76952	0.00561	ENSG00000259755	BIP	0.174307
INPP4A	2	99100000	99200000	0.05815	rs72819987	-3.76	rs6542754	0.015	-5.77	-3.565	1377	1377	blup	0.0189	3.14e-07	2.77	0.00561	ENSG00000040933	CIGDAY	0.174307
WDR18	19	983174	994569	0.46459	rs35328466	-2.73	rs10854001	0.33	21.11	-2.214	389	52	enet	0.413	5.55e-155	-2.76953	0.00561	ENSG00000065268	DRNKWK	0.174307
RP11-1C8.7	8	104000000	104000000	0.04532	rs112338530	3.71	rs12544166	0.0315	7.02	2.777	1968	4	lasso	0.027	1.11e-09	2.77001	0.00561	ENSG00000271830	MDD	0.174307
NBR2	17	41277627	41305688	0.24385	rs141128018	-3.53	rs2011530	0.546	-27.09	2.742	892	892	bslmm	0.553	4.41e-233	-2.77001	0.00561	ENSG00000198496	SCZ	0.174307
OAS1	12	113000000	113000000	0.09583	rs7310667	3.58	rs10850097	0.0398	8.13	2.347	1110	5	lasso	0.0655	2.02e-21	2.76969	0.005611	ENSG00000089127	CIGDAY	0.17431
CSRNP3	2	166000000	167000000	0.02383	rs62174820	3.31	rs2194754	0.00504	5.03	-2.693	1430	3	lasso	0.00599	0.00281	-2.76943	0.005615	ENSG00000178662	PTSD	0.174407
NQO1	16	69740899	69760854	0.18124	rs12924872	-4.59	rs77234177	0.092	-11.1	0.459	1061	1061	bslmm	0.111	7e-36	-2.76944	0.00562	ENSG00000181019	CIGDAY	0.174479
ATP2A1	16	28889726	28915830	0.0245	rs11643297	3.29	rs7206214	0.00942	5.47	2.462	828	17	enet	0.0162	2.09e-06	2.76915	0.00562	ENSG00000196296	SCZ	0.174479
RP11-384K6.6	4	120000000	120000000	0.0995	rs71610221	-3.55	rs2389780	0.0682	-9.65	-2.99	1609	16	enet	0.065647	1.82e-21	2.77	0.00562	ENSG00000260404	SMKINIT	0.174479
ZNF594	17	5082831	5095178	0.09282	rs8066500	3.33	rs4318270	0.0495	-8.52	-2.885	1750	3	lasso	0.0508	6.63e-17	2.76831	0.00563	ENSG00000180626	ASD	0.174679
KRT8P26	11	65500000	65500000	0.14608	rs2302883	-3.04	rs67901563	0.0935	-10.77	-1.141	898	898	bslmm	0.0906	2.82e-29	2.7683	0.00563	ENSG00000214659	CANINIT	0.174679
CTD-2574D22.2	16	29938157	29940254	0.04351	rs4788200	-6.99	rs12716973	0.00744	4.14	6.074	391	391	bslmm	0.00521	0.00499	2.76849	0.00563	ENSG00000247735	SCZ	0.174679
ARHGAP8	22	45098355	45258665	0.23623	rs6006858	-3.32	rs5766139	0.0295	-8.09	0.299	2248	2248	bslmm	0.09842	8.89e-32	2.7688	0.00563	ENSG00000241484	SMKINIT	0.174679
KB-1440D3.14	22	21995133	21995573	0.02093	rs112648152	3.07	rs5754323	-0.000328	-3.62	-0.472	947	947	bslmm	0.001462	0.0871	-2.76836	0.005634	ENSG00000273342	AGESMK	0.174748
KIAA1432	9	5630000	5780000	0.0346	rs144546659	3.41	rs10758698	0.00721	4.73	1.554	1528	1528	bslmm	0.00791	0.000707	2.76837	0.005634	ENSG00000107036	ASD	0.174748
MRPL1	4	78800000	78900000	0.14196	rs57693288	-3.15	rs55673370	0.0495	-8.97	-2.694	1432	6	lasso	0.10465	8.91e-34	2.76821	0.005637	ENSG00000169288	ANX	0.174813
S100PBP	1	33300000	33300000	0.08828	rs12127865	4.08	rs1284366	0.0684	-9.6	-2.777	868	3	lasso	0.0648	3.33e-21	2.76815	0.00564	ENSG00000116497	CIGDAY	0.174879
DAXX	6	33286335	33297046	0.09152	rs28651968	4.16	rs3130260	0.049711	-8.94	2.815	983	10	enet	0.06608	1.34e-21	-2.7679	0.005641	ENSG00000204209	AN	0.174882
KIAA1109	4	123000000	123000000	0.11504	rs6848834	5.12	rs56313700	0.054	-8.85	2.929	1663	19	enet	0.070122	7.45e-23	-2.76782	0.005643	ENSG00000138688	BIP	0.174916
PMF1-BGLAP	1	156000000	156000000	0.16734	rs1171557	3.566	rs7552992	0.126	-12.99	2.564	827	6	lasso	0.187	1.45e-61	-2.76774	0.005645	ENSG00000260238	PTSD	0.174951
KIF16B	20	16252749	16554078	0.20706	rs6105639	3.66	rs6044087	0.0405	-10.13	0.239	2235	2235	bslmm	0.142978	2.25e-46	-2.76769	0.005646	ENSG00000089177	DRNKWK	0.174954
GANAB	11	62400000	62400000	0.21567	rs3793960	-3.76	rs78278641	0.135	-13.42	-3.16	1274	5	lasso	0.142	6.5e-46	2.76742	0.00565	ENSG00000089597	MDD	0.174967
LINC00290	4	182000000	182000000	0.14821	rs12499181	4.2	rs9312273	0.0677	9.72	1.897	2178	44	enet	0.09012	3.91e-29	2.76749	0.00565	ENSG00000248197	MDD	0.174967
DZIP1	13	96200000	96300000	0.1687	rs12877590	-4.18	rs41277668	0.103	11.87	-2.498	1576	27	enet	0.113161	1.58e-36	-2.77	0.00565	ENSG00000134874	SCZ	0.174967
WDR7	18	54318574	54698828	0.2457	rs141493627	3.22	rs11873277	0.104	-11.32	-0.786	1801	1801	bslmm	0.105	4.8e-34	2.7673	0.00565	ENSG00000091157	TS	0.174967
BSDC1	1	32800000	32900000	0.02282	rs114772924	3.463	rs143335128	-0.000701	3.3	1.3437	732	732	bslmm	0.000232	0.253	2.76729	0.005652	ENSG00000160058	PTSD	0.175002
WDR11-AS1	10	123000000	123000000	0.38586	rs72837738	-3.81	rs34352032	0.144	-13.49	1.019	1631	66	enet	0.322	1.44e-113	2.76685	0.00566	ENSG00000227165	ANX	0.175222
BID	22	18216906	18257536	0.19555	rs4599222	3.94	rs67425478	0.167	-15.08	2.596	1698	1698	bslmm	0.206604	1.51e-68	-2.76648	0.005667	ENSG00000015475	ADHD	0.175365
CTC-325H20.7	19	9458782	9459379	0.00971	rs148048180	3.14	rs7258361	0.00115	3.98	-2.567	1754	1754	blup	0.00293	0.0273	-2.76607	0.00567	ENSG00000270614	CANINIT	0.175365
ANKIB1	7	91900000	92000000	0.02723	rs112726863	3.64	rs12666899	0.00707	-4.02	2.506	760	760	bslmm	0.00594	0.00293	-2.7665	0.00567	ENSG00000001629	CIGDAY	0.175365
LINC00574	6	170000000	170000000	0.25103	rs2039455	3.3	rs9397005	0.119	-12.68	1.924	1676	37	enet	0.193	1.54e-63	-2.76655	0.00567	ENSG00000231690	DRNKWK	0.175365
USP12	13	27600000	27700000	0.0659	rs143890244	3.67	rs73499371	0.00736	5.15	-3.104	1933	5	lasso	0.019606	1.93e-07	-2.76599	0.00567	ENSG00000152484	MDD	0.175365
TTN	2	179000000	180000000	0.3014	rs12990719	-3.75	rs111692972	0.2	-16.4	2.938	1551	5	lasso	0.215	1.47e-71	-2.76624	0.00567	ENSG00000155657	SCZ	0.175365
APITD1	1	10500000	10500000	0.10357	rs202086658	3.7	rs2847336	0.0584	8.73	-0.431	1387	2	lasso	0.0705	5.56e-23	2.76605	0.005674	ENSG00000175279	OCD	0.175461
MTX3	5	79300000	79300000	0.03984	rs138734159	-3.62	rs76766140	0.00947	-4.98	2.124	1440	4	lasso	0.009572	0.000217	-2.76575	0.005679	ENSG00000177034	ASD	0.175481
DDHD2	8	38100000	38100000	0.06119	rs2003265	-3.3	rs56058270	0.0865	11.48	-2.748	908	4	lasso	0.0947	1.33e-30	-2.76569	0.00568	ENSG00000085788	ASD	0.175481
C1orf95	1	227000000	227000000	0.1578	rs114797983	-3.58	rs12724943	0.0583	8.88	-2.224	1334	1334	blup	0.0688	1.86e-22	-2.76551	0.00568	ENSG00000203685	CANINIT	0.175481
AC110619.1	2	241000000	241000000	0.03456	rs147326433	4.01	rs11892190	0.00344	-5.03	-1.68	2155	2155	bslmm	0.00961	0.000212	2.7656	0.00568	ENSG00000255735	DRNKWK	0.175481
RP11-166B2.1	16	12021230	12070500	0.49604	rs9921225	-3.64	rs393329	0.396	22.88	2.776	1895	8	lasso	0.396	7e-147	2.76589	0.00568	ENSG00000234719	SCZ	0.175481
CLEC9A	12	10200000	10200000	0.16105	rs73050636	3.51	rs56155255	0.0467	-8.19	-2.873	1255	1255	bslmm	0.0494	1.78e-16	2.76593	0.00568	ENSG00000197992	SMKINIT	0.175481
RP11-455F5.3	16	30107751	30115437	0.06812	rs4788218	-3.11	rs7201518	0.0378	-7.38	-2.752	491	2	lasso	0.035	4.24e-12	2.76567	0.005681	ENSG00000250616	MDD	0.175484
C4orf26	4	76500000	76500000	0.04668	rs138627408	-2.6	rs17000627	0.0176	-6.08	2.119	1838	4	lasso	0.028584	3.76e-10	-2.76542	0.00569	ENSG00000174792	ADHD	0.175651
TSTD1	1	161000000	161000000	0.30917	rs59265097	-3.03	rs11580071	0.188	15.8	2.031	1398	31	enet	0.224	4.93e-75	2.76514	0.00569	ENSG00000215845	DRNKWK	0.175651
KLC1	14	104000000	104000000	0.10194	rs911554	-6.4	rs11624505	0.0459	8.11	2.573	1968	3	lasso	0.0435	1.13e-14	2.7653	0.00569	ENSG00000126214	MDD	0.175651
TMEM180	10	104000000	104000000	0.3103	rs7475853	-8.24	rs7094906	0.0815	-11.1	3.53	1058	28	enet	0.183	3.09e-60	-2.76539	0.00569	ENSG00000138111	SCZ	0.175651
RDH11	14	68100000	68200000	0.12203	rs184332092	-5.62	rs61991869	0.0602	-8.99	1.8076	1448	17	enet	0.0671	6.37e-22	-2.7643	0.0057	ENSG00000072042	BIP	0.175794
ZNF384	12	6780000	6800000	0.02586	rs75448266	5.24	rs143730239	-0.000586	3.47	-1.774	811	811	bslmm	0.00258	0.0359	2.7645	0.0057	ENSG00000126746	CANINIT	0.175794
HEATR3	16	50099852	50140298	0.24484	rs12934889	-3.86	rs6416785	0.245	-18.35	-3.13	1290	39	enet	0.303	8.27e-106	2.76451	0.0057	ENSG00000155393	DRNKWK	0.175794
VPS41	7	38800000	39000000	0.129	rs10224140	3.13	rs2190667	0.0658	9.78	1.856	2139	11	lasso	0.0944	1.66e-30	2.76428	0.0057	ENSG00000006715	DRNKWK	0.175794
ZNF765	19	53893046	53930574	0.10465	rs8100430	3.19	rs11666755	0.0153	-6.06	-1.141	1977	8	lasso	0.0525	2e-17	2.76482	0.0057	ENSG00000196417	SMKCES	0.175794
TOX	8	59700000	60000000	0.04488	rs13261666	7.56	rs11984470	0.00231	4.2	-0.053	1770	42	enet	0.0115	5.36e-05	-2.76453	0.0057	ENSG00000198846	SMKINIT	0.175794
IFT57	3	108000000	108000000	0.08723	rs2925535	3.63	rs13325007	0.125	13.03	2.93	1257	1257	blup	0.132	9.44e-43	2.76441	0.005703	ENSG00000114446	TS	0.175859
RP1-313I6.12	6	28046570	28048908	0.05628	rs56405707	-4.5	rs34466819	0.051716	-8.81	-2.587	666	4	lasso	0.05297	1.47e-17	2.7643	0.005704	ENSG00000272009	BIP	0.175862
MMAB	12	110000000	110000000	0.17156	rs918106	-4.69	rs1558804	0.124	-13.18	4.17	1662	75	enet	0.143	3.01e-46	-2.76404	0.005709	ENSG00000139428	CIGDAY	0.175881
DCAF13P3	15	51200000	51200000	0.01069	rs62018216	4.19	rs3109878	-0.00048	3.42	-2.673	1526	1526	bslmm	0.000884	0.141	-2.76384	0.00571	ENSG00000259378	AGESMK	0.175881
RP11-477D19.2	6	156000000	156000000	0.15819	rs9397745	-3.5	rs1331212	0.0901	11.57	2.612	1532	40	enet	0.134	3.14e-43	2.76376	0.00571	ENSG00000235381	BIP	0.175881
CASQ2	1	116000000	116000000	0.0923	rs72996739	-3.658	rs35249498	0.0266	-6.63	-0.453	1561	1561	bslmm	0.0402	1.13e-13	2.76401	0.00571	ENSG00000118729	PTSD	0.175881
CAMK1G	1	210000000	210000000	0.19524	rs11119399	-5.39	rs713075	0.069	10.42	3.15	1113	4	lasso	0.0871	3.55e-28	2.76422	0.00571	ENSG00000008118	SMKINIT	0.175881
LRRC49	15	71100000	71300000	0.12097	rs28654744	4.08	rs11635025	0.0538	-9.65	2.232	1361	5	lasso	0.0726	1.3e-23	-2.76403	0.00571	ENSG00000137821	SMKINIT	0.175881
TRIM4	7	99500000	99500000	0.02281	rs78886656	3.53	rs78886656	0.00169	-4.31	3.528	734	734	bslmm	0.00249	0.0383	-2.76384	0.005712	ENSG00000146833	SMKCES	0.175915
RP11-380L11.4	12	124000000	124000000	0.15393	rs61953572	-3.31	rs11057394	0.0936	11.57	2.983	1506	28	enet	0.103	2.9e-33	2.7638	0.005713	ENSG00000270028	OCD	0.175918
THOC5	22	29901868	29951205	0.1297	rs174723	-5.14	rs695776	0.0544	8.03	1.573	1364	30	enet	0.079865	6.73e-26	2.7636	0.005717	ENSG00000100296	AN	0.175995
RMDN1	8	87500000	87500000	0.23524	rs6651270	3.25	rs13279850	0.196	16.45	2.288	1714	62	enet	0.238	4.54e-80	2.7636	0.00572	ENSG00000176623	ADHD	0.175995
IL34	16	70613798	70694585	0.07161	rs1979595	-3.24	rs34538878	0.0291	-7.45	-2.46	514	3	lasso	0.0341	7.84e-12	2.76363	0.00572	ENSG00000157368	CIGDAY	0.175995
RP11-693N9.2	11	105000000	105000000	0.12369	rs11226509	5.02	rs10895744	0.0234	-7.61	2.572	1415	1415	bslmm	0.0809	3.08e-26	-2.76357	0.00572	ENSG00000235505	SCZ	0.175995
SH3RF3	2	110000000	110000000	0.04303	rs9330316	-5.39	rs36145675	0.0102	5.27	1.188	1631	19	enet	0.0265	1.56e-09	2.7635	0.00572	ENSG00000172985	SCZ	0.175995
PAPD4	5	78900000	79000000	0.05149	rs4704565	4.094	rs72768842	-0.000627	4.26	0.063	1250	1250	bslmm	0.011749	4.66e-05	-2.76318	0.005724	ENSG00000164329	ADHD	0.176091
HIST1H1C	6	26055968	26056699	0.1342	rs75499503	-4.3	rs199751	0.094695	-11.27	2.34	1115	3	lasso	0.10222	5.38e-33	-2.7629	0.005728	ENSG00000187837	SMKCES	0.176168
HIST2H3DP1	1	121000000	121000000	0.01002	rs12131379	-3.07	rs6691817	-0.000669	-2.86	-2.28	72	2	enet	0.000183	0.265	2.76256	0.00573	ENSG00000213244	DRNKWK	0.176168
MAN2A1	5	109000000	109000000	0.12908	rs11241040	4.466	rs7716761	0.04	-9.72	3.177	2089	11	lasso	0.10848	5.18e-35	-2.76258	0.00573	ENSG00000112893	SMKINIT	0.176168
PPP1R13B	14	104000000	104000000	0.01769	rs11625650	-4.34	rs35924317	-0.000204	-3.63	1.338	1957	1957	blup	0.000661	0.171	-2.76238	0.005738	ENSG00000088808	DRNKWK	0.176168
AP2A1	19	50270225	50310370	0.03248	rs80100211	3.23	rs117347783	0.00333	4.3	-2.392	1259	1259	bslmm	0.0098	0.000184	-2.76203	0.00574	ENSG00000196961	ADHD	0.176168
GRK4	4	2970000	3040000	0.10383	rs1272878	-5.13	rs7667520	0.0607	-9.34	-2.947	1751	6	lasso	0.067312	5.56e-22	2.7622	0.00574	ENSG00000125388	ADHD	0.176168
ZNF177	19	9435021	9493293	0.58052	rs2009979	2.84	rs116291616	0.167	-15.08	2.552	1819	13	lasso	0.274	3.62e-94	-2.76	0.00574	ENSG00000188629	AGESMK	0.176168
AC007750.5	2	163000000	163000000	0.36688	rs71424731	3.53	rs73973016	0.115	-12.42	2.0439	923	40	enet	0.161	1.6e-52	-2.76216	0.00574	ENSG00000236841	AN	0.176168
CELF4	18	34823010	35146000	0.0313	rs9955022	3.27	rs643657	0.000484	-3.76	0.183	1321	1321	bslmm	0.00626	0.00231	2.76229	0.00574	ENSG00000101489	ANX	0.176168
AC010975.1	2	79700000	79700000	0.02578	rs7587097	-3.01	rs11126707	0.000347	-3.64	0.233	1537	1537	bslmm	0.00215	0.05	-2.76201	0.00574	ENSG00000229385	ANX	0.176168
SLC27A3	1	154000000	154000000	0.04538	rs61807361	-3.75	rs36064263	0.00477	-4.63	1.237	836	836	blup	0.0139	1.03e-05	-2.76217	0.00574	ENSG00000143554	BIP	0.176168
CTC-525D6.1	19	29777918	30016659	0.30637	rs8106774	-3	rs12978940	0.1	11.58	1.818	2461	44	enet	0.174	5.15e-57	2.76234	0.00574	ENSG00000264515	BIP	0.176168
VRK3	19	50479724	50529203	0.09541	rs11672851	3.86	rs4802647	0.0295	-6.77	-2.31	1290	1290	bslmm	0.0545	4.94e-18	2.76226	0.00574	ENSG00000105053	CANINIT	0.176168
RNF123	3	49700000	49800000	0.07803	rs7621797	5.5	rs3749241	0.106	11.95	2.934	715	25	enet	0.106	4.73e-34	2.76207	0.00574	ENSG00000164068	MDD	0.176168
KCNJ11	11	17400000	17400000	0.09608	rs2008905	5.03	rs35271178	0.0372	8.02	-3.156	1244	15	enet	0.0442	6.85e-15	-2.76239	0.00574	ENSG00000187486	SCZ	0.176168
LINC00205	21	46713200	46717269	0.48115	rs116925823	3.68	rs2838865	0.659	-29.52	2.759	1709	6	lasso	0.658454	3.35e-310	-2.7617	0.00575	ENSG00000223768	BIP	0.176365
PDSS1	10	27000000	27000000	0.03399	rs112495530	-3.12	rs61626572	0.0237	-5.82	-2.623	2149	9	enet	0.0265	1.59e-09	2.76195	0.00575	ENSG00000148459	CANINIT	0.176365
DUSP26	8	33400000	33500000	0.07058	rs4733459	-5.16	rs2037214	0.0145	5.71	-2.146	1546	27	enet	0.0367	1.31e-12	-2.76145	0.00575	ENSG00000133878	DRNKWK	0.176365
PPP1R14C	6	150000000	151000000	0.38983	rs145710146	3.46	rs9384336	0.138	-13.77	-2.095	2029	52	enet	0.224	4.82e-75	2.76191	0.00575	ENSG00000198729	SCZ	0.176365
PCDHA12	5	140000000	140000000	0.10036	rs190479829	3.16	rs251366	0.0908	-11	-0.301	1019	8	lasso	0.092892	5.15e-30	2.76	0.005751	ENSG00000251664	PTSD	0.176368
SPATA2L	16	89762751	89768113	0.03891	rs173290	3.38	rs11866038	-0.000712	-3.81	-1.036	1626	18	enet	0.00675	0.00162	2.76149	0.005754	ENSG00000158792	AGESMK	0.176404
SLC26A1	4	973000	987000	0.05259	rs79409547	-3.37	rs11936407	0.0257	6.59	1.221	1843	13	enet	0.032065	3.34e-11	2.76146	0.005754	ENSG00000145217	AGESMK	0.176404
ACSL3	2	224000000	224000000	0.04139	rs56006240	-3.54	rs34361522	0.00598	-5.05	-0.369	1856	1856	bslmm	0.00832	0.000527	2.76138	0.00576	ENSG00000123983	DRNKWK	0.176478
CPEB3	10	93800000	94100000	0.01227	rs11593164	4.11	rs855563	0.000428	-3.69	-2.761	1454	1	lasso	0.00159	0.0787	2.761	0.00576	ENSG00000107864	PTSD	0.176478
B4GALT2	1	44400000	44500000	0.05269	rs58859557	-3.85	rs2231280	0.00411	-5.07	-3.573	1030	19	enet	0.0155	3.38e-06	2.76122	0.00576	ENSG00000117411	SMKCES	0.176478
AC073091.2	2	76500000	76500000	0.02159	rs12996790	-4.17	rs2140570	0.00281	4.91	-2.409	1859	5	lasso	0.00684	0.00153	-2.76138	0.00576	ENSG00000228209	SMKINIT	0.176478
ZNF394	7	99100000	99100000	0.01868	rs146314754	3.92	rs73157601	0.000907	-3.6	3.344	907	2	lasso	0.00543	0.00425	-2.76048	0.00577	ENSG00000160908	AN	0.176702
ATAD1	10	89500000	89600000	0.16133	rs11202577	-3.53	rs11817759	0.254	-18.42	2.737	988	8	lasso	0.256	4.81e-87	-2.76074	0.00577	ENSG00000138138	SCZ	0.176702
ATP8B3	19	1782074	1812275	0.01511	rs4807160	-3.71	rs7260237	0.011	4.67	-2.619	703	2	lasso	0.00999	0.000161	-2.76035	0.00577	ENSG00000130270	SMKCES	0.176702
CTA-85E5.10	22	30404731	30476469	0.03936	rs13055101	3.73	rs73164755	0.03	-6.64	-2.73	1382	5	lasso	0.024086	8.55e-09	2.76044	0.005772	ENSG00000227117	AN	0.176735
PPP1R26	9	138000000	138000000	0.0915	rs577905	3.88	rs62580732	0.0162	-6.08	-2.131	1835	8	enet	0.0364	1.61e-12	2.76023	0.005776	ENSG00000196422	BIP	0.176787
CCDC71	3	49200000	49200000	0.02953	rs4308307	3.89	rs9855123	0.0101	5.24	1.271	578	578	blup	0.0164	1.79e-06	2.76011	0.005778	ENSG00000177352	ANX	0.176787
CTB-78F1.1	5	167000000	167000000	0.02173	rs10057090	4.33	rs13173259	-0.000627	3.39	-2.378	1002	1002	bslmm	-0.000344	0.46	-2.75983	0.00578	ENSG00000254187	CIGDAY	0.176787
CSPG4P9	15	83000000	83000000	0.03207	rs59746564	-4.44	rs35152457	0.00769	-4.67	2.301	518	518	blup	0.0123	3.28e-05	-2.75989	0.00578	ENSG00000205275	MDD	0.176787
PDCD5	19	33071974	33078358	0.38808	rs61368060	-2.99	rs34040260	0.237	17.75	-2.588	1847	58	enet	0.26	9.64e-89	-2.76026	0.00578	ENSG00000105185	MDD	0.176787
ARL10	5	176000000	176000000	0.08773	rs11952532	-3.205	rs6556264	0.0289	6.8	-2.968	868	868	blup	0.037686	6.64e-13	-2.75999	0.00578	ENSG00000175414	SMKINIT	0.176787
CARM1P1	9	2910000	3050000	0.3659	rs3847244	6.06	rs1885471	0.208	-16.61	-3.632	1669	10	lasso	0.23	2.54e-77	2.75993	0.00578	ENSG00000227835	SMKINIT	0.176787
DNAL1	14	74100000	74200000	0.20887	rs28584475	-3.42	rs17129418	0.0438	-7.7	2.976	1748	42	enet	0.0908	2.34e-29	-2.75967	0.00579	ENSG00000119661	MDD	0.177037
NEURL	10	105000000	105000000	0.0489	rs11191582	-8.59	rs55928628	0.0108	-4.86	0.118	1223	1223	bslmm	0.0148	5.62e-06	-2.75964	0.00579	ENSG00000107954	SCZ	0.177037
MAN1A2	1	118000000	118000000	0.09367	rs2622362	-4.07	rs7548848	0.0358	-7.09	1.798	1580	1580	bslmm	0.0513	4.75e-17	-2.75865	0.0058	ENSG00000198162	ANX	0.177122
ZNF14	19	19821280	19843906	0.35245	rs111444407	6.33	rs73006731	0.265	18.91	3.004	1390	5	lasso	0.294	3.38e-102	2.75864	0.0058	ENSG00000105708	BIP	0.177122
ATP9A	20	50213053	50385173	0.0967	rs6067880	-3.67	rs3746416	0.0179	-7.64	1.927	1941	9	lasso	0.054438	5.2e-18	-2.759	0.0058	ENSG00000054793	BIP	0.177122
AP000295.9	21	34619079	34655517	0.33303	rs715116	3.15	rs1131668	0.318	20.55	2.776	1116	6	lasso	0.322734	5.69e-114	2.759	0.0058	ENSG00000249624	BIP	0.177122
TCF25	16	89940000	89977792	0.05247	rs79139787	-3.29	rs7194371	0.0103	-5.19	1.53	1361	1361	bslmm	0.0292	2.44e-10	-2.7588	0.0058	ENSG00000141002	DRNKWK	0.177122
ZNF649	19	52392477	52408293	0.24319	rs8105497	3.52	rs76098421	0.115	-14.19	2.661	2144	49	enet	0.232	6.31e-78	-2.75898	0.0058	ENSG00000198093	SCZ	0.177122
CANX	5	179000000	179000000	0.22802	rs3889567	3.81	rs1134924	0.156	-14.51	2.492	1668	36	enet	0.183532	2.6e-60	-2.7587	0.0058	ENSG00000127022	SCZ	0.177122
STH	17	44076616	44077060	0.00841	rs2942003	4.88	rs79772780	0.00263	-3.8	-2.83	531	531	blup	0.00381	0.014	2.75913	0.0058	ENSG00000256762	SMKINIT	0.177122
RP4-605O3.4	12	50500000	50600000	0.06869	rs73299518	-3.26	rs11169294	0.0462	7.96	2.627	1004	3	lasso	0.0475	6.68e-16	2.75879	0.005802	ENSG00000272368	CIGDAY	0.177156
LSR	19	35739233	35758867	0.03164	rs12608942	3.61	rs10411872	-0.000389	3.86	-2.033	1506	1506	blup	0.00695	0.00141	-2.75867	0.005804	ENSG00000105699	TS	0.177189
ZNF490	19	12688775	12750912	0.06255	rs148974455	-4.73	rs11668776	0.0373	7.36	2.466	1149	7	lasso	0.0323	2.79e-11	2.75858	0.005805	ENSG00000188033	PTSD	0.177192
CEACAM1	19	43011456	43065386	0.03039	rs10415694	-2.97	rs112208403	0.000684	-3.71	-1.5052	603	603	blup	0.00474	0.00706	2.75822	0.00581	ENSG00000079385	BIP	0.177262
PSPC1P1	13	19800000	19800000	0.1336	rs73162218	3.13	rs360227	0.0761	11.18	2.4	2047	46	enet	0.107172	1.37e-34	2.7583	0.00581	ENSG00000227879	PTSD	0.177262
SESN1	6	109000000	109000000	0.03891	rs74298484	3.42	rs59883302	0.0158	5.69	2.466	1572	1572	blup	0.0186	3.79e-07	2.75815	0.00581	ENSG00000080546	TS	0.177262
THSD4	15	71400000	72100000	0.14092	rs7174353	-3.16	rs7181363	0.0279	6.42	0.873	1771	47	enet	0.0826	9.29e-27	2.75789	0.005818	ENSG00000187720	ADHD	0.177429
HPR	16	72088522	72111145	0.83281	rs212178	5.7	rs3794695	0.404	23.1	3.04	1244	59	enet	0.662	6.8399999999901e-313	2.75783	0.005819	ENSG00000261701	ADHD	0.177429
ASUN	12	27100000	27100000	0.14769	rs143276578	3.24	rs1982807	0.0364	7.05	1.948	1646	51	enet	0.0589	2.21e-19	2.7578	0.005819	ENSG00000064102	CIGDAY	0.177429
RP11-767N6.7	1	46200000	46200000	0.00711	rs785476	3.781	rs56255771	-0.000754	-3.47	2.859	984	2	lasso	0.000248	0.249	-2.75751	0.00582	ENSG00000230896	AGESMK	0.177429
RANGAP1	22	41641615	41682255	0.05133	rs9611460	4.48	rs5751074	0.0416	-7.48	2.982	941	4	lasso	0.053336	1.13e-17	-2.7575	0.00582	ENSG00000100401	MDD	0.177429
RP11-561C5.5	15	85800000	85900000	0.07791	rs74249897	3.76	rs4567677	0.0483	8.24	3.025	1879	1879	bslmm	0.0433	1.34e-14	2.75759	0.005823	ENSG00000218052	TS	0.177493
NLRP14	11	7040000	7090000	0.11429	rs114655313	-3.07	rs12363808	0.0537	8.53	2.942	1741	5	lasso	0.0651	2.7e-21	2.75723	0.00583	ENSG00000158077	DRNKWK	0.177623
RP11-3J10.7	9	37800000	37800000	0.0156	rs308498	3.75	rs776010	-7.22e-05	-3.4	3.429	1517	1517	blup	0.00331	0.0205	-2.75729	0.00583	ENSG00000232454	SCZ	0.177623
C8orf4	8	40000000	40000000	0.07435	rs6998007	-4.39	rs34412627	0.0137	-6.3	-3.842	2107	31	enet	0.0265	1.6e-09	2.76	0.00583	ENSG00000176907	SMKCES	0.177623
C12orf76	12	110000000	111000000	0.15218	rs112510387	-3.76	rs11068857	0.0816	-10.58	2.371	1612	9	lasso	0.107	1.78e-34	-2.75706	0.005832	ENSG00000174456	ASD	0.177653
MFN1	3	179000000	179000000	0.23107	rs9809051	3.61	rs12632708	0.0999	-12.25	-3.084	1233	10	lasso	0.191	4.14e-63	2.75696	0.005834	ENSG00000171109	TS	0.177653
RDH16	12	57300000	57400000	0.04078	rs863459	3.06	rs113094827	0.00384	-4.25	2.676	855	855	blup	0.0146	6.36e-06	-2.75686	0.005836	ENSG00000139547	TS	0.177653
REV1	2	100000000	100000000	0.06796	rs1543254	-4	rs149477923	0.0281	-6.47	1.839	1166	1166	bslmm	0.0261	2.13e-09	-2.76	0.005837	ENSG00000135945	AGESMK	0.177653
RP1-178F10.1	17	18171394	18172142	0.02225	rs62072024	3.18	rs55767800	0.00823	3.99	-1.37	703	703	bslmm	0.00574	0.00338	-2.75647	0.00584	ENSG00000260647	ASD	0.177653
CLCN7	16	1494935	1525581	0.05876	rs28610155	-3.79	rs34719423	0.0237	-5.81	-2.26	1942	3	lasso	0.0238	1.01e-08	2.75684	0.00584	ENSG00000103249	CIGDAY	0.177653
SLC25A12	2	173000000	173000000	0.14982	rs116108611	3.52	rs6433314	0.0924	12.47	-3.304	1832	25	enet	0.148	6.16e-48	-2.7565	0.00584	ENSG00000115840	SMKINIT	0.177653
RASL10A	22	29708922	29715668	0.0186	rs174723	-5.14	rs9608764	0.00771	4.48	2.739	1296	2	lasso	0.008801	0.000375	2.75653	0.005842	ENSG00000100276	AN	0.177653
ITGA4	2	182000000	182000000	0.14131	rs11676297	-4.31	rs34504038	0.0389	7.96	1.919	1383	1383	bslmm	0.0694	1.27e-22	2.75651	0.005842	ENSG00000115232	CANINIT	0.177653
B3GNTL1	17	80900031	81009686	0.4141	rs11868819	2.58	rs57923322	0.314	-20.39	2.581	1400	1400	bslmm	0.325	8.77e-115	-2.75642	0.005844	ENSG00000175711	CIGDAY	0.177653
FAM98B	15	38700000	38800000	0.0282	rs72729322	3.73	rs62003609	0.0239	-5.41	2.75631	1364	1	lasso	0.0297	1.77e-10	-2.75631	0.005846	ENSG00000171262	ASD	0.177653
AGAP9	10	48200000	48200000	0.16836	rs74752803	-3.52	rs57740066	0.0944	-11.75	-2.751	377	18	enet	0.114	8.28e-37	2.75632	0.005846	ENSG00000198035	CIGDAY	0.177653
STRA13	17	79976578	79981983	0.59305	rs4312370	4.07	rs9895872	0.366	-22.04	2.729	1576	43	enet	0.369	2.86e-134	-2.75625	0.005847	ENSG00000169689	CIGDAY	0.177653
RP13-977J11.2	12	133000000	133000000	0.33436	rs11246985	2.85	rs7307766	0.262	18.85	-2.771	951	6	lasso	0.31	1.37e-108	-2.75589	0.00585	ENSG00000256576	AGESMK	0.177653
PEA15	1	160000000	160000000	0.03373	rs9628658	3.389	rs947492	0.00366	-4.37	1.582	1198	1198	bslmm	0.005	0.00583	-2.75591	0.00585	ENSG00000162734	ASD	0.177653
PTPN9	15	75800000	75900000	0.02487	rs79821919	-3.22	rs62028907	-0.000734	3.33	0.843	1050	1050	bslmm	0.00294	0.0272	-2.75598	0.00585	ENSG00000169410	CANINIT	0.177653
CYP2R1	11	14900000	14900000	0.07166	rs1714342	3.21	rs10766196	0.018	-6.13	-1.502	921	921	bslmm	0.0189	3.18e-07	2.75635	0.00585	ENSG00000186104	CIGDAY	0.177653
RP11-61L19.3	18	9519447	9520197	0.0234	rs6506686	-3.12	rs12954235	-0.000706	-3.66	-0.496	1645	1645	blup	0.00126	0.103	-2.75597	0.00585	ENSG00000273352	CIGDAY	0.177653
PRDX2	19	12907634	12912694	0.02161	rs113418926	-3.03	rs12984668	-0.000664	-3.91	-0.3949	1180	1180	bslmm	0.000235	0.253	2.75632	0.00585	ENSG00000167815	OCD	0.177653
LINC00667	18	5232875	5246507	0.5082	rs6506282	4.16	rs931833	0.242	18.02	3.048	1541	58	enet	0.479	3.71e-189	2.75633	0.00585	ENSG00000263753	SCZ	0.177653
RAD18	3	8820000	9010000	0.11608	rs112076221	-3.62	rs45545939	0.0245	-6.92	-2.744	1721	3	lasso	0.0479	5.23e-16	2.75624	0.00585	ENSG00000070950	SMKINIT	0.177653
CYP2R1	11	14900000	14900000	0.07166	rs117702603	3.65	rs10766196	0.018	-6.13	2.532	921	921	bslmm	0.0189	3.18e-07	-2.7554	0.00586	ENSG00000186104	AN	0.177736
RP4-665J23.1	1	91200000	91300000	0.08739	rs185969655	3.78	rs1188919	0.0615	-9.45	2.709	1492	11	lasso	0.0752	1.89e-24	-2.75524	0.00586	ENSG00000233593	BIP	0.177736
CA8	8	61100000	61200000	0.30909	rs6471878	-3.4	rs7827209	0.0984	-11.49	-2.788	1683	39	enet	0.149	2.11e-48	2.75552	0.00586	ENSG00000178538	CANINIT	0.177736
PWP1	12	108000000	108000000	0.03097	rs79520968	3.11	rs7980305	0.0179	-5.1	-2.632	1488	2	lasso	0.0176	7.55e-07	2.75553	0.00586	ENSG00000136045	CIGDAY	0.177736
ZKSCAN5	7	99100000	99100000	0.03115	rs36104094	-3.98	rs10264505	0.00127	3.96	-3.409	907	907	bslmm	0.00708	0.00128	-2.75567	0.00586	ENSG00000196652	CIGDAY	0.177736
LACC1	13	44500000	44500000	0.351	rs184159073	-4.73	rs7319725	0.174	-15.49	3.783	1280	78	enet	0.354009	1.56e-127	-2.76	0.00586	ENSG00000179630	SCZ	0.177736
GSTO2	10	106000000	106000000	0.56418	rs10884014	4.19	rs568526	0.394	-22.82	-2.739	1041	43	enet	0.44	2.01e-168	2.75579	0.00586	ENSG00000065621	SMKINIT	0.177736
RSRC1	3	158000000	158000000	0.03661	rs114673998	-4.97	rs12491598	0.0229	-6.14	-2.94	2272	2272	bslmm	0.0196	1.98e-07	2.75528	0.00586	ENSG00000174891	SMKINIT	0.177736
RP11-347C12.3	16	30215637	30220392	0.0287	rs402720	2.95	rs112194055	-0.000636	3.42	-2.5645	450	450	bslmm	0.0059	0.003	-2.75528	0.005864	ENSG00000258130	ADHD	0.17783
KCND3	1	112000000	113000000	0.02799	rs4839155	3.24	rs2365667	0.00659	-4.42	2.758	1670	8	enet	0.0199	1.6e-07	-2.75501	0.00587	ENSG00000171385	MDD	0.177929
FAM189A1	15	29400000	29900000	0.06393	rs8036248	4.54	rs8032285	-0.000736	3.92	-2.065	1639	1639	blup	0.00573	0.0034	-2.75479	0.00587	ENSG00000104059	MDD	0.177929
CCDC14	3	124000000	124000000	0.03171	rs143618560	4.71	rs9878898	0.0044	-4.47	1.489	1093	1093	blup	0.0128	2.19e-05	-2.75522	0.00587	ENSG00000175455	SCZ	0.177929
MPV17L	16	15489611	15507125	0.08611	rs2941257	-3.45	rs7405130	0.0256	-6.31	-3.319	857	24	enet	0.0352	3.63e-12	2.7546	0.005876	ENSG00000156968	ANX	0.178067
ADD2	2	70800000	71000000	0.02602	rs149223903	2.99	rs148837683	0.00118	-3.62	-1.229	1975	1975	bslmm	0.00303	0.0254	2.75461	0.00588	ENSG00000075340	AN	0.178067
ELAVL4	1	50500000	50700000	0.03907	rs145969799	-3.03	rs10788920	0.00563	4.72	-2.713	746	4	enet	0.0118	4.46e-05	-2.75455	0.00588	ENSG00000162374	ANX	0.178067
SELENBP1	1	151000000	151000000	0.26643	rs6587585	-4.5	rs55906289	0.0919	-11.21	2.109	850	43	enet	0.109	3.35e-35	-2.75452	0.00588	ENSG00000143416	MDD	0.178067
DNAJB13	11	73700000	73700000	0.044	rs7123598	3.86	rs72982970	0.0153	-6.04	2.743	1394	1394	bslmm	0.0297	1.71e-10	-2.75433	0.00588	ENSG00000187726	MDD	0.178067
BAZ2B	2	160000000	160000000	0.10702	rs12478470	-4.62	rs13002736	0.00868	-5.55	1.607	2313	41	enet	0.0374	8.34e-13	-2.75447	0.00588	ENSG00000123636	SCZ	0.178067
ACE	17	61554422	61599205	0.24257	rs118044251	-3.58	rs6504163	0.124	12.98	-2.696	862	2	lasso	0.125	1.57e-40	-2.75417	0.005884	ENSG00000159640	CIGDAY	0.178122
ZSCAN29	15	43700000	43700000	0.33925	rs1426753	-3.93	rs34767197	0.182	16.76	3.537	436	73	enet	0.313	5.42e-110	2.75406	0.00589	ENSG00000140265	DRNKWK	0.178122
CNOT8	5	154000000	154000000	0.13756	rs2032849	3.222	rs13156153	0.0545	-8.21	1.83	1416	1416	bslmm	0.065658	1.81e-21	2.75357	0.00589	ENSG00000155508	MDD	0.178122
RP11-350J20.5	6	150000000	150000000	0.02597	rs9322194	3.53	rs35443312	0.0123	5.38	3.038	1605	1605	blup	0.0169	1.3e-06	2.75368	0.00589	ENSG00000231760	MDD	0.178122
ZNF322	6	26636518	26659980	0.09362	rs66462181	-7.48	rs2451736	0.054836	-8.89	3.482	777	10	lasso	0.05726	7.09e-19	-2.7537	0.00589	ENSG00000181315	MDD	0.178122
CTSW	11	65600000	65700000	0.08253	rs585557	3.44	rs596002	0.0404	-7.55	3.278	911	911	bslmm	0.0358	2.42e-12	-2.75386	0.00589	ENSG00000172543	PTSD	0.178122
GALNT6	12	51700000	51800000	0.53826	rs7134275	4.08	rs4761790	0.259	-18.53	-2.312	1276	26	enet	0.36	2.18e-130	2.75401	0.00589	ENSG00000139629	SCZ	0.178122
CA12	15	63600000	63700000	0.51011	rs1986112	4.42	rs12911735	0.167	15.11	-1.015	1613	61	enet	0.364	5.59e-132	-2.75362	0.00589	ENSG00000074410	SCZ	0.178122
UBA6	4	68500000	68600000	0.03519	rs11931068	3.8	rs17634968	0.0216	-5.81	2.732	1647	1647	blup	0.020801	8.39e-08	-2.75373	0.00589	ENSG00000033178	SCZ	0.178122
DLST	14	75300000	75400000	0.04731	rs2359237	-4.36	rs8010840	0.0241	6.34	3.685	1004	29	enet	0.0326	2.24e-11	2.75362	0.005894	ENSG00000119689	ANX	0.178216
ERGIC1	5	172000000	172000000	0.04019	rs72818036	3.912	rs13187960	0.0133	5.51	-2.425	1711	2	lasso	0.007257	0.00113	-2.75348	0.005897	ENSG00000113719	TS	0.178279
C2orf71	2	29300000	29300000	0.0916	rs72790288	-4.68	rs12620307	0.0554	-8.66	-2.395	1531	3	lasso	0.0623	1.99e-20	2.75317	0.0059	ENSG00000179270	SMKINIT	0.178342
ZNF862	7	150000000	150000000	0.06629	rs55880526	-3.14	rs117051141	0.0148	-5.18	2.026	1251	5	lasso	0.0143	7.78e-06	-2.75279	0.005909	ENSG00000106479	PTSD	0.178507
NRG4	15	76200000	76400000	0.62561	rs76763445	-3.71	rs334934	0.558	-25.57	0.316	1127	18	lasso	0.594	1.76e-260	-2.75278	0.00591	ENSG00000169752	CIGDAY	0.178507
DLST	14	75300000	75400000	0.04731	rs11159081	-4.17	rs8010840	0.0241	6.34	2.894	1004	29	enet	0.0326	2.24e-11	2.75253	0.00591	ENSG00000119689	SCZ	0.178507
RP11-317N8.3	14	36300000	36300000	0.01866	rs10220670	-3.56	rs4982318	0.0188	5.15	-2.753	986	1	lasso	0.0167	1.46e-06	-2.753	0.00591	ENSG00000257272	SMKINIT	0.178507
TMPRSS9	19	2389769	2426237	0.02757	rs12974343	-3.39	rs12971884	-0.000617	3.49	2.753	1789	1	lasso	0.000673	0.169	2.753	0.00591	ENSG00000178297	SMKINIT	0.178507
SETD5-AS1	3	9390000	9440000	0.1493	rs1543142	2.88	rs2728927	0.0961	-11.57	2.738	1337	15	enet	0.11	1.76e-35	-2.75238	0.00592	ENSG00000206573	ASD	0.178726
DEF8	16	90014333	90034468	0.23204	rs62052179	-4.23	rs4785757	0.0547	-9.68	-0.444	1300	51	enet	0.113	1.25e-36	2.75231	0.00592	ENSG00000140995	CANINIT	0.178726
CTD-3193O13.9	19	7933605	7939326	0.03172	rs2115108	3.26	rs1352824	0.00198	3.98	2.248	2028	2028	blup	0.00598	0.00285	2.7521	0.00592	ENSG00000183248	SCZ	0.178726
RNF20	9	104000000	104000000	0.0337	rs137917591	-3.49	rs111920292	0.00417	-3.76	-0.337	1712	1712	bslmm	0.008	0.000663	2.75166	0.005929	ENSG00000155827	ASD	0.178836
BAK1	6	33540329	33548019	0.09205	rs9469485	-4.25	rs511515	0.057565	8.88	2.567	1477	3	lasso	0.06215	2.21e-20	2.75171	0.00593	ENSG00000030110	ADHD	0.178836
ZBTB7C	18	45553044	45937123	0.0715	rs9964878	-3.54	rs12958520	0.0236	5.86	2.411	1788	1788	bslmm	0.0277	6.72e-10	2.75163	0.00593	ENSG00000184828	CANINIT	0.178836
C1orf95	1	227000000	227000000	0.1578	rs10495246	3.58	rs12724943	0.0583	8.88	1.603	1334	1334	blup	0.0688	1.86e-22	2.75188	0.00593	ENSG00000203685	CIGDAY	0.178836
TNFSF13	17	7461609	7464925	0.04805	rs9902772	-4.14	rs72842814	-0.000711	-3.41	0.433	1260	1260	bslmm	0.00433	0.00952	2.75187	0.00593	ENSG00000161955	SCZ	0.178836
EVL	14	100000000	101000000	0.03796	rs3752957	-4.08	rs12897152	-7.15e-05	-4.04	0.201	1532	1532	blup	0.00741	0.00101	2.7514	0.00593	ENSG00000196405	SMKCES	0.178836
GABRA6	5	161000000	161000000	0.11511	rs115100345	-3.032	rs35565814	0.0452	7.89	-2.398	1678	25	enet	0.049876	1.3e-16	-2.7516	0.00593	ENSG00000145863	SMKCES	0.178836
POU5F2	5	93100000	93100000	0.01289	rs7733142	-4.426	rs10064158	0.000187	-2.94	-2.974	552	552	blup	0.002709	0.0324	2.75159	0.005931	ENSG00000248483	ADHD	0.178838
RP11-352G9.1	3	196000000	196000000	0.02892	rs76223989	3.24	rs79516196	0.00688	4.76	2.357	1416	1416	bslmm	0.00995	0.000165	2.75086	0.00594	ENSG00000273009	AN	0.178944
RP11-149P24.1	8	137000000	137000000	0.03491	rs35257495	3.78	rs4909317	0.0192	-6	2.783	1870	14	enet	0.0228	2.1e-08	-2.75116	0.00594	ENSG00000253248	ANX	0.178944
CTD-2270L9.2	16	23457767	23458603	0.0373	rs72774304	3.68	rs2106456	0.00719	-4.7	-3.433	1556	1556	blup	0.0142	8.4e-06	2.75112	0.00594	ENSG00000259782	BIP	0.178944
SH3GL1P2	17	28951431	28952512	0.39599	rs116945456	-2.88	rs3764415	0.0538	9.99	-1.812	1050	50	enet	0.202	7.21e-67	-2.75	0.00594	ENSG00000264943	CANINIT	0.178944
SDHAP1	3	196000000	196000000	0.39927	rs2641372	3.78	rs1851372	0.148	-14.43	-1.702	1429	97	enet	0.319	2.48e-112	2.75118	0.00594	ENSG00000185485	MDD	0.178944
HRCT1	9	35900000	35900000	0.137	rs34144036	3.28	rs4878624	0.0255	6	-0.171	1110	1110	bslmm	0.0437	9.81e-15	2.75123	0.00594	ENSG00000196196	MDD	0.178944
NDUFS4	5	52900000	53000000	0.13073	rs153601	4.08	rs3103602	0.0473	-9.28	-2.998	1859	30	enet	0.101045	1.28e-32	2.75066	0.005948	ENSG00000164258	ASD	0.179024
PRDX5	11	64100000	64100000	0.04956	rs1662185	-4.52	rs28395882	0.00601	5.06	1.279	835	18	enet	0.0114	5.91e-05	2.75067	0.00595	ENSG00000126432	AGESMK	0.179024
ZBTB20-AS4	3	115000000	115000000	0.0164	rs13087012	3.44	rs4146803	0.00296	3.82	2.044	932	932	bslmm	0.00727	0.00112	2.75052	0.00595	ENSG00000242767	ANX	0.179024
URGCP	7	43900000	44000000	0.14861	rs6979833	3.33	rs2024011	0.136	13.45	2.639	1295	5	lasso	0.13	5.85e-42	2.75032	0.00595	ENSG00000106608	ANX	0.179024
RP11-96D1.3	16	68350704	68352939	0.01857	rs111965666	3.55	rs13333801	-0.00074	-3.15	-1.426	1119	1119	bslmm	0.00307	0.0245	2.75043	0.00595	ENSG00000259797	CIGDAY	0.179024
ABCF3	3	184000000	184000000	0.05848	rs6763247	4.16	rs4349530	0.0174	-6.04	-1.463	1498	22	enet	0.0376	7.12e-13	2.75036	0.00595	ENSG00000161204	MDD	0.179024
TSPYL6	2	54500000	54500000	0.04054	rs115670318	3.13	rs62139258	0.0133	-5.42	1.047	1470	3	lasso	0.0239	9.72e-09	-2.7503	0.005954	ENSG00000178021	CANINIT	0.179024
ACP2	11	47300000	47300000	0.02154	rs113359244	-2.99	rs4752980	0.00379	-4.07	0.612	835	2	lasso	0.0064	0.00209	-2.75026	0.005955	ENSG00000134575	ASD	0.179024
RGPD8	2	113000000	113000000	0.41147	rs56364395	-3.28	rs71414642	0.378	-22.57	2.202	1166	17	lasso	0.442	2.79e-169	-2.75012	0.005957	ENSG00000169629	ADHD	0.179024
KLHL29	2	23600000	23900000	0.08948	rs1438130	4.21	rs13033444	0.0652	9.43	-2.952	1972	1972	bslmm	0.0716	2.59e-23	-2.75	0.005958	ENSG00000119771	AGESMK	0.179024
FBLN1	22	45898118	45997015	0.10588	rs149714968	-4.04	rs2238809	0.0567	8.75	-2.656	1665	2	lasso	0.068772	1.96e-22	-2.75004	0.005959	ENSG00000077942	ADHD	0.179024
RHPN2	19	33469499	33555794	0.27122	rs148658759	-3.8	rs12610611	0.129	-14.13	2.101	2208	42	enet	0.211	2.71e-70	-2.75	0.00596	ENSG00000131941	AGESMK	0.179024
C18orf8	18	21083473	21111746	0.2891	rs2472610	3.14	rs2356683	0.218	17.81	-2.297	1092	29	enet	0.308	5.44e-108	-2.75	0.00596	ENSG00000141452	ANX	0.179024
RP11-268J15.5	1	36800000	36800000	0.08193	rs11578094	-2.434	rs12143901	0.0476	8.25	-2.432	909	909	bslmm	0.0539	7.48e-18	-2.75007	0.00596	ENSG00000116883	ASD	0.179024
RP11-73M18.7	14	104000000	104000000	0.0655	rs10149470	-3.93	rs4906349	0.0356	-8.21	-2.662	1733	13	lasso	0.0556	2.22e-18	2.74998	0.00596	ENSG00000269940	ASD	0.179024
MFN2	1	12000000	12100000	0.16806	rs198392	-4.26	rs4846086	0.0236	6.19	2.281	1414	1414	bslmm	0.0828	8.34e-27	2.75004	0.00596	ENSG00000116688	BIP	0.179024
ZNF724P	19	23404401	23433192	0.08082	rs366100	-3.56	rs11085571	0.0326	-6.87	-2.378	1879	1879	bslmm	0.0181	5.61e-07	2.74972	0.00596	ENSG00000196081	CANINIT	0.179024
MRPL54	19	3762662	3768573	0.18887	rs56356382	-5.55	rs7245624	0.138	-13.63	-2.748	1269	2	lasso	0.138	1.13e-44	2.74983	0.00596	ENSG00000183617	CIGDAY	0.179024
CCDC169	13	36800000	36900000	0.192	rs117432064	3.85	rs2281865	0.272	18.98	2.728	1531	1531	bslmm	0.27639	5.57e-95	2.75022	0.00596	ENSG00000242715	MDD	0.179024
TUBD1	17	57936851	57970304	0.0338	rs113698793	-2.98	rs111879183	0.0109	-4.69	-2.644	635	635	bslmm	0.0107	9.66e-05	2.74984	0.005962	ENSG00000108423	OCD	0.179057
ARMC3	10	23200000	23300000	0.16726	rs7908933	3.88	rs7903292	0.083	10.58	-2.161	1302	4	lasso	0.106	2.99e-34	-2.74953	0.005968	ENSG00000165309	CIGDAY	0.17921
PSMD3	17	38137050	38154213	0.05989	rs11078904	4.31	rs11652139	0.00654	5.43	-2.801	1049	28	enet	0.0231	1.75e-08	-2.74948	0.00597	ENSG00000108344	SCZ	0.179242
ARPC5L	9	128000000	128000000	0.0428	rs2648328	5.07	rs388704	0.0432	7.86	-2.342	828	3	lasso	0.0339	9.06e-12	-2.7488	0.00598	ENSG00000136950	SMKINIT	0.179515
EIF5A	17	7210318	7215774	0.1563	rs74618501	4.09	rs1054378	0.0951	11.36	2.589	1299	15	enet	0.113	1.46e-36	2.74865	0.005984	ENSG00000132507	OCD	0.179607
CLCN3	4	171000000	171000000	0.11753	rs1480542	-3.3	rs4692574	0.0467	8.76	2.762	1624	34	enet	0.074533	3.14e-24	2.74852	0.005986	ENSG00000109572	ANX	0.179623
C10orf128	10	50400000	50400000	0.08491	rs12762683	3.18	rs72789093	0.0381	-7.66	2.127	1637	19	enet	0.0546	4.71e-18	-2.74816	0.00599	ENSG00000204161	AN	0.179623
SNX29P2	16	29262829	29519817	0.07237	rs113079736	3.32	rs9932937	0.00093	4.43	1.279	877	877	bslmm	0.0139	1.06e-05	2.74859	0.00599	ENSG00000198106	CIGDAY	0.179623
MTUS1	8	17500000	17700000	0.4018	rs28679501	4.04	rs3862093	0.217	-14.77	1.856	2719	91	enet	0.332	1.03e-117	-2.74819	0.00599	ENSG00000129422	DRNKWK	0.179623
KIF3A	5	132000000	132000000	0.10453	rs79033911	3.05	rs171770	0.0347	-7.63	-2.614	1058	3	lasso	0.040476	9.46e-14	2.74846	0.00599	ENSG00000131437	OCD	0.179623
AP4E1	15	51200000	51300000	0.11902	rs12441170	3.82	rs11633226	0.0594	9.93	1.812	1655	1655	bslmm	0.109	4.62e-35	2.74807	0.00599	ENSG00000081014	SCZ	0.179623
SYNPO2	4	120000000	120000000	0.04001	rs6815775	-3.15	rs2052769	-0.000362	-3.77	1.789	1922	1922	bslmm	0.004336	0.00948	-2.74816	0.005993	ENSG00000172403	AGESMK	0.179685
RP11-355B11.2	2	61700000	61700000	0.09144	rs183863550	-2.96	rs10865325	0.00031	4.12	0.949	1181	1181	blup	0.0346	5.56e-12	2.74802	0.006	ENSG00000270820	ASD	0.17973
FAM13A-AS1	4	89600000	89700000	0.06364	rs34845187	-3.7	rs2904250	0.0144	-5.73	-2.173	1443	4	lasso	0.024323	7.25e-09	2.74767	0.006	ENSG00000248019	DRNKWK	0.17973
TMEM178B	7	141000000	141000000	0.0154	rs6662	-4.3	rs11769174	0.00284	-4.28	-2.958	1270	1	lasso	0.00234	0.0432	2.748	0.006	ENSG00000261115	SCZ	0.17973
ZFYVE21	14	104000000	104000000	0.05512	rs2006281	5.11	rs11625676	0.0326	-6.76	-0.682	1746	1	lasso	0.0292	2.49e-10	2.748	0.006	ENSG00000100711	SMKCES	0.17973
NAPRT1	8	145000000	145000000	0.80801	rs185212438	3.21	rs896955	0.435	-24.06	2.997	1246	60	enet	0.699	0	-2.75	0.006	ENSG00000147813	SMKCES	0.17973
HIST1H4C	6	26104104	26104518	0.09931	rs9379873	-4.78	rs198818	0.054435	-8.68	1.953	1111	9	lasso	0.05498	3.54e-18	-2.7477	0.006	ENSG00000197061	SMKINIT	0.17973
NHEJ1	2	220000000	220000000	0.08064	rs190434721	3.14	rs1521134	0.0146	5.24	-2.373	840	840	blup	0.0205	1e-07	-2.74765	0.006002	ENSG00000187736	CANINIT	0.179762
RP5-935K16.1	2	129000000	129000000	0.29688	rs191611605	3.85	rs11688522	0.202	16.57	-2.472	1536	21	enet	0.248	5.39e-84	-2.74714	0.00601	ENSG00000270081	ANX	0.179865
RP11-499P20.2	10	18800000	18800000	0.01935	rs6482412	-3.92	rs12774837	-1.34e-05	-3.55	-3.525	2170	2170	bslmm	0.00264	0.0341	2.74749	0.00601	ENSG00000240291	BIP	0.179865
RP11-757F18.5	3	112000000	112000000	0.10828	rs62278840	2.94	rs9813993	0.0483	8.28	-2.752	1703	2	lasso	0.0502	1.05e-16	-2.74747	0.00601	ENSG00000261488	CIGDAY	0.179865
LCTL	15	66800000	66900000	0.0173	rs12592456	3.1	rs35483637	0.0186	5.36	2.791	1735	2	lasso	0.0166	1.58e-06	2.74703	0.00601	ENSG00000188501	SMKCES	0.179865
DHX40	17	57642886	57685706	0.03196	rs147273747	4.04	rs9893638	0.00412	4.62	-0.808	805	805	blup	0.00886	0.000359	-2.74707	0.00601	ENSG00000108406	SMKINIT	0.179865
GAPVD1	9	128000000	128000000	0.0154	rs10986431	4.4	rs10986483	0.00722	-2.85	0.0836	1013	1013	bslmm	0.00106	0.121	2.74699	0.006014	ENSG00000165219	AN	0.179957
ZNF644	1	91400000	91500000	0.04327	rs185969655	3.99	rs139446241	0.0157	-5.72	2.793	1636	3	lasso	0.0163	1.97e-06	-2.74674	0.00602	ENSG00000122482	BIP	0.179971
ZNF197	3	44600000	44700000	0.07569	rs1973547	4.41	rs2888389	0.0467	8.13	-3.126	1193	21	enet	0.0479	5.12e-16	-2.74667	0.00602	ENSG00000186448	BIP	0.179971
CLVS2	6	123000000	123000000	0.04557	rs9320901	-4.67	rs4255003	0.0163	-5.17	3.71	1605	1605	bslmm	0.00974	0.000192	-2.74647	0.00602	ENSG00000146352	CANINIT	0.179971
SPRYD7	13	50500000	50500000	0.0592	rs7322886	4.34	rs2407881	0.0217	6	-2.101	1491	40	enet	0.02528	3.73e-09	-2.75	0.00602	ENSG00000123178	SCZ	0.179971
SENP2	3	185000000	185000000	0.26949	rs116653196	-3.36	rs4575929	0.221	-17.32	-2.598	1215	4	lasso	0.223	1.5e-74	2.7467	0.00602	ENSG00000163904	SMKINIT	0.179971
KIAA1429	8	95500000	95600000	0.12136	rs3102855	3.34	rs2304764	0.102	-11.76	-2.84	1838	2	lasso	0.103	2.39e-33	2.74689	0.00602	ENSG00000164944	SMKINIT	0.179971
AARS2	6	44300000	44300000	0.22703	rs76285934	3.9	rs161706	0.115	-12.52	-2.478	1391	48	enet	0.157	2.74e-51	2.74639	0.006025	ENSG00000124608	AGESMK	0.180094
GPBP1L1	1	46100000	46200000	0.06167	rs10890383	3.37	rs2991985	0.0488	9.08	2.969	1044	5	lasso	0.0537	8.84e-18	2.74596	0.00603	ENSG00000159592	AN	0.180133
ZNF850	19	37205285	37263727	0.04173	rs56148414	3.2	rs11669642	0.0385	7.25	-1.861	1479	3	lasso	0.041	6.68e-14	-2.74605	0.00603	ENSG00000267041	AN	0.180133
FAHD2B	2	97700000	97800000	0.20574	rs4619651	-5.82	rs13402271	0.0919	-11.35	2.9365	393	25	enet	0.145	6.22e-47	-2.7464	0.00603	ENSG00000144199	BIP	0.180133
AC007009.1	7	8300000	8300000	0.16881	rs144712272	-3.48	rs2302551	0.0818	-11.28	-2.64	1783	7	enet	0.0974	1.88e-31	2.74593	0.00603	ENSG00000244239	BIP	0.180133
TMEM194A	12	57400000	57500000	0.47565	rs7976512	-3.52	rs150470545	0.206	17.61	3.099	807	12	enet	0.253	6.03e-86	2.746	0.006033	ENSG00000166881	CIGDAY	0.180195
RP11-849F2.8	17	8128139	8128798	0.02024	rs8070063	-5.33	rs78286057	0.000214	-3.94	-3.118	1230	1230	bslmm	0.00148	0.0855	2.74556	0.00604	ENSG00000269928	AN	0.180212
CCDC144CP	17	20224477	20306870	0.20796	rs116865291	4.19	rs78041331	0.221	17.25	-2.052	920	27	enet	0.295	1.8e-102	-2.75	0.00604	ENSG00000154898	CANINIT	0.180212
MACF1	1	39500000	40000000	0.02467	rs10788925	3.37	rs67452844	0.00831	4.76	2.074	1913	1913	bslmm	0.00803	0.000649	2.74575	0.00604	ENSG00000127603	CIGDAY	0.180212
AMPD2	1	110000000	110000000	0.08441	rs4970846	-2.96	rs510939	0.0103	6.12	-2.719	1053	6	lasso	0.0423	2.56e-14	-2.74578	0.00604	ENSG00000116337	DRNKWK	0.180212
CA12	15	63600000	63700000	0.51011	rs74927570	4.48	rs12911735	0.167	15.11	-1.99	1613	61	enet	0.364	5.59e-132	-2.74569	0.00604	ENSG00000074410	MDD	0.180212
FRAT2	10	99100000	99100000	0.07842	rs17112577	3.29	rs1334892	0.0392	-8.43	2.855	1225	4	lasso	0.0565	1.21e-18	-2.74577	0.00604	ENSG00000181274	SCZ	0.180212
MAS1	6	160000000	160000000	0.05773	rs7752347	-3.25	rs1033914	0.0173	-6.36	2.536	1601	1601	bslmm	0.0208	8.28e-08	-2.74554	0.00604	ENSG00000130368	SMKINIT	0.180212
ABCD3	1	94900000	95000000	0.04681	rs149591772	4.05	rs1749542	0.00932	-5.03	1.378	1361	8	enet	0.0196	1.9e-07	-2.74538	0.006044	ENSG00000117528	OCD	0.180304
ITGA4	2	182000000	182000000	0.14131	rs35447825	3.44	rs34504038	0.0389	7.96	2.178	1383	1383	bslmm	0.0694	1.27e-22	2.74494	0.00605	ENSG00000115232	ASD	0.180318
RP11-425A6.5	10	35900000	35900000	0.05713	rs772066	-3.2	rs2909634	0.0248	-6.04	-2.356	1203	1203	bslmm	0.0226	2.36e-08	2.74482	0.00605	ENSG00000273312	BIP	0.180318
IQCF3	3	51900000	51900000	0.10827	rs111632417	3.6	rs28854335	0.0123	5.53	-2.745	603	7	lasso	0.0616	3.19e-20	-2.745	0.00605	ENSG00000229972	CIGDAY	0.180318
LRRC57	15	42800000	42800000	0.06357	rs8036380	3.88	rs111625883	0.0432	7.89	3.216	832	8	lasso	0.0457	2.5e-15	2.74508	0.00605	ENSG00000180979	SCZ	0.180318
RIMS4	20	43380449	43438979	0.04981	rs67712855	-4.65	rs6130694	0.00119	4.33	0.299	1237	1237	blup	0.011872	4.27e-05	2.74516	0.00605	ENSG00000101098	SCZ	0.180318
CA5A	16	87921625	87970135	0.05507	rs11864838	3.836	rs6540098	0.0343	7.76	2.672	2035	4	lasso	0.0317	4.17e-11	2.74506	0.00605	ENSG00000174990	SMKCES	0.180318
ADCY2	5	7400000	7830000	0.07576	rs150954750	-3.57	rs12656715	0.0193	-5.56	-0.555	2528	2528	bslmm	0.037475	7.69e-13	2.74491	0.006053	ENSG00000078295	ASD	0.18038
REEP5	5	112000000	112000000	0.15566	rs2099810	3.18	rs10073398	0.0526	9.22	-2.408	2038	15	lasso	0.100663	1.7e-32	-2.74458	0.006059	ENSG00000129625	AN	0.180397
RAC3	17	79989500	79992080	0.15405	rs4312370	4.07	rs72861736	0.0312	7.46	2.231	1564	18	enet	0.0537	8.83e-18	2.74459	0.006059	ENSG00000169750	CIGDAY	0.180397
TMEM69	1	46200000	46200000	0.0797	rs112005010	-4.579	rs2991983	0.0681	-10.04	1.451	989	989	blup	0.0733	7.52e-24	-2.74432	0.00606	ENSG00000159596	ASD	0.180397
ZHX3	20	39807088	39946312	0.03432	rs118037422	3.13	rs41277010	0.00306	4.27	1.649	1444	1444	bslmm	0.012623	2.52e-05	2.74435	0.00606	ENSG00000174306	ASD	0.180397
ARHGAP9	12	57900000	57900000	0.03123	rs138310208	-3.55	rs486699	-0.000485	-3.28	-1.2146	720	720	bslmm	0.00176	0.0683	-2.74448	0.00606	ENSG00000123329	BIP	0.180397
MRPL33	2	28000000	28200000	0.02399	rs77353560	5.25	rs6758814	0.00188	4.21	-0.349	1117	1117	bslmm	0.00523	0.0049	2.74468	0.00606	ENSG00000243147	BIP	0.180397
PTGER3	1	71300000	71500000	0.64077	rs666597	-3.29	rs2780750	0.34	-21.5	-2.91	1378	73	enet	0.645	6.69e-299	2.74445	0.00606	ENSG00000050628	TS	0.180397
NUCB1	19	49403307	49426629	0.14545	rs12611181	-4.02	rs10416967	0.0513	8.76	2.878	1459	40	enet	0.0751	2.04e-24	2.74439	0.006062	ENSG00000104805	TS	0.180429
RP11-271K21.11	3	142000000	142000000	0.02328	rs1705614	-3.5	rs1045279	0.0142	4.85	-2.744	1439	1	lasso	0.00926	0.00027	-2.744	0.00607	ENSG00000269905	CIGDAY	0.180558
VCL	10	75800000	75900000	0.09063	rs1908334	3.28	rs7099026	0.0373	-7.64	1.798	894	10	lasso	0.0503	9.54e-17	-2.74383	0.00607	ENSG00000035403	DRNKWK	0.180558
TTC39C	18	21572737	21715574	0.1107	rs1788784	-3.82	rs28503640	0.00495	5.4	-2.586	1301	1301	bslmm	0.0289	2.93e-10	-2.74398	0.00607	ENSG00000168234	DRNKWK	0.180558
PLXNA2	1	208000000	208000000	0.10495	rs10863593	-5.143	rs2274445	0.0424	-8.03	1.758	1530	21	enet	0.0489	2.54e-16	-2.7441	0.00607	ENSG00000076356	SCZ	0.180558
ICA1L	2	204000000	204000000	0.08065	rs75568136	-2.83	rs143805266	0.105	-12.17	2.446	926	926	bslmm	0.107	2.21e-34	-2.7434	0.00608	ENSG00000163596	BIP	0.180691
TOM1L2	17	17746828	17875736	0.21794	rs12946913	-3.26	rs6502618	0.267	-18.85	-2.77	1111	19	enet	0.269	2.95e-92	2.74	0.00608	ENSG00000175662	CANINIT	0.180691
SPEN	1	16200000	16300000	0.03759	rs71631741	-4.41	rs12039892	-0.000716	-3.82	-1.534	1699	1699	bslmm	0.00606	0.00268	2.74323	0.00608	ENSG00000065526	DRNKWK	0.180691
RP11-698N11.4	11	35800000	35800000	0.35558	rs632322	2.91	rs2970317	0.0433	-9.91	0.852	1285	44	enet	0.205	4.92e-68	-2.74356	0.00608	ENSG00000261355	MDD	0.180691
RP11-114G22.1	12	22900000	23300000	0.06045	rs1120004	5.67	rs10219500	0.0126	-5.3	3.638	1682	29	enet	0.0151	4.34e-06	-2.74346	0.00608	ENSG00000256995	SCZ	0.180691
ANKRD27	19	33087913	33167503	0.40322	rs7258730	4.56	rs259230	0.349	-21.62	2.612	1971	63	enet	0.485	1.91e-192	-2.74365	0.00608	ENSG00000105186	SCZ	0.180691
MTMR3	22	30279144	30426855	0.10504	rs174723	-5.14	rs9614110	0.0717	10.18	1.562	1474	1474	bslmm	0.103534	2.04e-33	2.74309	0.006086	ENSG00000100330	AN	0.180841
AC092652.1	2	144000000	144000000	0.04038	rs55806812	4.19	rs10928197	0.0057	4.94	-1.28	945	945	bslmm	0.00895	0.000338	-2.74314	0.00609	ENSG00000231758	AN	0.180905
PPTC7	12	111000000	111000000	0.08602	rs10849925	3.62	rs57488849	0.00685	-5.49	-2.2	1327	9	enet	0.0278	6.47e-10	2.74309	0.00609	ENSG00000196850	SMKINIT	0.180905
DZANK1	20	18364011	18447925	0.10143	rs28429420	-4.92	rs2424206	0.0599	8.97	-3.307	1938	41	enet	0.068208	2.93e-22	-2.74275	0.006093	ENSG00000089091	DRNKWK	0.180967
PIK3CA	3	179000000	179000000	0.03824	rs62410405	3.42	rs144650161	0.00356	4.54	-1.377	1495	22	enet	0.0165	1.7e-06	-2.74242	0.006099	ENSG00000121879	CANINIT	0.181065
CTD-2210P24.4	11	45800000	45800000	0.30251	rs17725095	3.18	rs7130242	0.137	13.71	1.578	1283	43	enet	0.249	1.83e-84	2.7422	0.0061	ENSG00000205106	AN	0.181065
CLASP2	3	33500000	33800000	0.06044	rs5006571	2.83	rs62252767	0.0275	-6.2	-1.5482	1713	1713	bslmm	0.0303	1.11e-10	2.74212	0.0061	ENSG00000163539	BIP	0.181065
NRBF2	10	64900000	64900000	0.27269	rs7896910	3.36	rs10995477	0.456	-24.63	2.746	1416	49	enet	0.475	8.63e-187	-2.74259	0.0061	ENSG00000148572	CANINIT	0.181065
PROS1	3	93600000	93700000	0.12887	rs9283577	3.09	rs9283585	0.0648	-9.43	3.08	627	627	bslmm	0.0769	5.71e-25	-2.74232	0.006101	ENSG00000184500	TS	0.181068
RP1-63G5.5	22	37735624	37823480	0.11239	rs4821626	-3.16	rs739190	0.0628	9.33	-1.884	1428	35	enet	0.085388	1.23e-27	-2.74192	0.006108	ENSG00000243902	CIGDAY	0.181248
ZFP91	11	58300000	58400000	0.01366	rs17568220	-3.52	rs113936837	0.00135	-3.84	-3.235	1824	13	enet	0.0149	5.1e-06	2.7419	0.006109	ENSG00000186660	ADHD	0.18125
RP11-658F2.8	11	66400000	66400000	0.02505	rs143547131	3.27	rs4930377	0.00545	-3.93	2.462	682	682	bslmm	0.00942	0.000242	-2.74161	0.00611	ENSG00000258297	DRNKWK	0.181252
DEPDC5	22	32149944	32303012	0.14651	rs143803755	-3.51	rs7291674	0.0802	-10.56	-2.6	2152	17	lasso	0.090754	2.46e-29	2.74162	0.006114	ENSG00000100150	ADHD	0.181344
RRN3P1	16	21807951	21831731	0.39926	rs139247949	-3.16	rs75228868	0.145	-14.32	2.067	346	33	enet	0.264	5.19e-90	-2.74126	0.00612	ENSG00000248124	AGESMK	0.181467
SOHLH2	13	36700000	36900000	0.3183	rs117432064	3.85	rs7997336	0.568	27.7	2.411	1636	117	enet	0.642925	1.84e-297	2.74144	0.00612	ENSG00000120669	MDD	0.181467
CS	12	56700000	56700000	0.03957	rs145454561	-3.55	rs74496027	0.0172	-4.97	-3.329	688	10	lasso	0.013	1.87e-05	2.74062	0.00613	ENSG00000062485	ADHD	0.181626
ARPP21	3	35700000	35800000	0.03439	rs11718987	-3.66	rs79793899	0.00163	3.99	1.019	1547	11	enet	0.00756	0.00091	2.74059	0.00613	ENSG00000172995	AN	0.181626
AIMP2	7	6050000	6060000	0.07013	rs78395938	-4.12	rs6463525	0.0243	-6.34	1.429	1947	1947	blup	0.0332	1.51e-11	-2.74054	0.00613	ENSG00000106305	ANX	0.181626
C1orf222	1	1850000	1940000	0.16351	rs2803326	-3.36	rs28505085	0.0985	-11.64	-2.805	916	4	lasso	0.121	3.76e-39	2.74048	0.00613	ENSG00000142609	CIGDAY	0.181626
GOLGA1	9	128000000	128000000	0.0624	rs10760393	-4.55	rs4838230	0.011	5.43	-2.472	897	13	enet	0.0208	8.13e-08	-2.74058	0.00613	ENSG00000136935	MDD	0.181626
VPS45	1	150000000	150000000	0.0486	rs72694962	-2.93	rs12061565	0.0358	7.3	-2.818	897	7	lasso	0.0361	1.98e-12	-2.74031	0.006138	ENSG00000136631	OCD	0.181757
HP1BP3	1	21100000	21100000	0.03773	rs2934358	-3.61	rs12123093	0.0161	5.06	1.716	1385	1385	blup	0.0126	2.51e-05	2.74004	0.00614	ENSG00000127483	ADHD	0.181757
MRPL34	19	17403418	17417652	0.23854	rs55951194	3.38	rs7250482	0.22	17.26	2.767	1883	26	enet	0.25	1.62e-84	2.74004	0.00614	ENSG00000130312	ADHD	0.181757
TLR4	9	120000000	120000000	0.1896	rs11560579	-4.33	rs10983763	0.017	-5.71	-2.631	1392	1392	blup	0.0476	6.48e-16	2.74035	0.00614	ENSG00000136869	AGESMK	0.181757
LBH	2	30500000	30500000	0.15909	rs6723650	3.77	rs12467372	0.0388	-7.91	1.951	1589	1589	bslmm	0.0739	4.99e-24	-2.73999	0.00614	ENSG00000213626	ANX	0.181757
HDAC7	12	48200000	48200000	0.02817	rs1233054	-3.55	rs56047798	-0.000655	-3.59	-0.5763	1965	1965	bslmm	0.00511	0.00537	2.74006	0.00614	ENSG00000061273	BIP	0.181757
RPS17L	15	83200000	83200000	0.01477	rs783526	3.11	rs803688	0.0117	-4.72	2.558	590	4	lasso	0.0113	6.24e-05	-2.73951	0.00615	ENSG00000182774	BIP	0.181971
LINGO3	19	2289774	2308156	0.02411	rs9797662	3.2	rs8113401	0.015	4.72	-2.937	1607	1607	bslmm	0.00427	0.00994	-2.73968	0.00615	ENSG00000220008	CIGDAY	0.181971
AKAP8	19	15464196	15490609	0.39709	rs117222166	-2.88	rs28444915	0.336	21.16	-2.799	2182	5	lasso	0.355	4.89e-128	-2.73991	0.00615	ENSG00000105127	SMKINIT	0.181971
LINC00652	20	18768295	18774979	0.02842	rs78550689	-3.93	rs6045466	-0.000456	3.99	2.371	1618	1618	bslmm	0.008506	0.000462	2.7394	0.00616	ENSG00000179935	AN	0.182212
LRIG2	1	114000000	114000000	0.03222	rs12730156	-4.497	rs6656311	-0.000585	3.82	0.268	1211	1211	blup	0.00513	0.00528	-2.73897	0.00616	ENSG00000198799	SCZ	0.182212
RP11-23P13.4	15	42100000	42100000	0.01998	rs79543993	-3.28	rs2026947	0.000729	4.11	2.74522	1202	7	enet	0.00269	0.0328	2.73899	0.006163	ENSG00000250379	OCD	0.182273
DGAT2	11	75500000	75500000	0.07684	rs593989	-3.24	rs7118293	0.0507	-8.33	2.396	1107	6	lasso	0.0521	2.63e-17	-2.7388	0.00617	ENSG00000062282	AN	0.18237
DCAF4L1	4	42000000	42000000	0.05887	rs59753506	5.62	rs7664283	0.025	6.63	0.861	1466	1466	bslmm	0.028285	4.62e-10	2.73841	0.00617	ENSG00000182308	DRNKWK	0.18237
IFT81	12	111000000	111000000	0.06782	rs12579800	-3.54	rs12315174	0.0259	6.83	2.675	1565	3	lasso	0.0255	3.24e-09	2.73847	0.00617	ENSG00000122970	SMKINIT	0.18237
ZWILCH	15	66800000	66800000	0.31333	rs10152210	3.57	rs34842367	0.0569	9.2	2.31	1746	30	enet	0.181	2.01e-59	2.73838	0.00617	ENSG00000174442	SMKINIT	0.18237
RP11-314B1.2	2	227000000	227000000	0.02469	rs61753537	-3.47	rs908639	0.00672	4.44	1.773	1182	1182	bslmm	0.00672	0.00166	2.74	0.006178	ENSG00000273301	AGESMK	0.182418
PINX1	8	10600000	10700000	0.09218	rs143504106	4.96	rs1986868	0.0491	-8.8	1.915	1818	11	enet	0.0678	3.95e-22	-2.73825	0.00618	ENSG00000254093	ANX	0.182418
RRP12	10	99100000	99200000	0.14606	rs12780399	3.16	rs7896100	0.245	18.44	-2.761	1257	15	lasso	0.272	2.82e-93	-2.73831	0.00618	ENSG00000052749	BIP	0.182418
FAM65C	20	49202645	49308065	0.04972	rs73615305	3.05	rs6012953	-0.000645	-3.96	0.86	1464	1464	blup	0.005418	0.00428	-2.738	0.00618	ENSG00000042062	CIGDAY	0.182418
CUL3	2	225000000	225000000	0.03173	rs56337305	-5.08	rs11688416	0.0135	-5.85	3.107	1623	1623	blup	0.0139	1.02e-05	-2.73793	0.00618	ENSG00000036257	DRNKWK	0.182418
UHRF1BP1L	12	100000000	101000000	0.06197	rs10745861	-3.52	rs7976345	0.0167	-5.85	-2.426	1379	6	lasso	0.0365	1.47e-12	2.73818	0.00618	ENSG00000111647	MDD	0.182418
MTO1	6	74200000	74200000	0.25753	rs111387202	3.73	rs4708056	0.215	-17.65	-2.606	1854	9	lasso	0.256	3.57e-87	2.73808	0.00618	ENSG00000135297	OCD	0.182418
WTAP	6	160000000	160000000	0.11529	rs1475121	-3.08	rs7766006	0.0657	9.93	-2.591	1596	1596	bslmm	0.087	3.7e-28	-2.73821	0.00618	ENSG00000146457	OCD	0.182418
RP3-414A15.2	14	74000000	74000000	0.11253	rs11623977	-3.4	rs11624916	0.0464	-8.73	-2.058	1563	2	lasso	0.0528	1.68e-17	2.73792	0.00618	ENSG00000258695	SCZ	0.182418
TMEM69	1	46200000	46200000	0.0797	rs785476	3.781	rs2991983	0.0681	-10.04	2.389	989	989	blup	0.0733	7.52e-24	-2.73747	0.00619	ENSG00000159596	AGESMK	0.182658
IGFL2	19	46646363	46664556	0.08278	rs62113391	-3.75	rs7254777	0.047	8.33	2.639	1901	1901	bslmm	0.0459	2.08e-15	2.73756	0.00619	ENSG00000204866	OCD	0.182658
FCGR2A	1	161000000	161000000	0.09149	rs12023218	-3.11	rs146718864	0.0291	-6.62	-1.8473	1282	1282	bslmm	0.0334	1.36e-11	2.7371	0.006198	ENSG00000143226	OCD	0.182761
ZNF616	19	52616344	52643175	0.08743	rs11669540	-4.88	rs7253849	0.00315	5.23	-4.708	2382	27	enet	0.0284	4.41e-10	-2.74	0.0062	ENSG00000204611	AGESMK	0.182761
TMEM220	17	10602332	10633633	0.27699	rs11655008	-3.17	rs369095	0.368	-22.08	2.729	1402	32	enet	0.378	3.56e-138	-2.74	0.0062	ENSG00000187824	CANINIT	0.182761
CRYBG3	3	97600000	97700000	0.41063	rs1906066	-3.19	rs2201151	0.303	20.24	-2.753	1710	9	lasso	0.348	7.92e-125	-2.73693	0.0062	ENSG00000080200	SCZ	0.182761
TPRA1	3	127000000	127000000	0.02902	rs112774874	3.7	rs79983121	0.0178	-5.68	-2.737	1415	1	lasso	0.0149	5e-06	2.737	0.0062	ENSG00000163870	SCZ	0.182761
SLC25A5P5	7	32500000	32500000	0.02897	rs10233136	-3.61	rs4141788	0.0329	6.71	-2.776	1945	2	lasso	0.0279	5.96e-10	-2.73675	0.0062	ENSG00000226421	SCZ	0.182761
SDHAF1	19	36486090	36487220	0.06129	rs73048534	3.08	rs144867205	0.0355	-7.19	-2.696	1236	1236	bslmm	0.0571	7.68e-19	2.73721	0.0062	ENSG00000205138	SMKINIT	0.182761
KDM6B	17	7743222	7758114	0.04068	rs858527	3.53	rs74252295	0.0196	-5.73	2.497	1414	1414	bslmm	0.0197	1.76e-07	-2.73626	0.00621	ENSG00000132510	BIP	0.182918
C16orf72	16	9185505	9215497	0.0317	rs657663	-3.69	rs7194891	0.00619	-5.18	-1.58	2080	2080	bslmm	0.0049	0.00625	2.73651	0.00621	ENSG00000182831	SCZ	0.182918
TM6SF2	19	19375173	19384200	0.02011	rs2905432	6.87	rs2315282	0.0004	3.87	4.249	1105	1105	bslmm	0.00565	0.00361	2.73627	0.00621	ENSG00000213996	SCZ	0.182918
KCNK4	11	64100000	64100000	0.08128	rs11231770	-4.97	rs7939107	0.0179	6.06	1.136	851	5	lasso	0.0273	9.49e-10	-2.73657	0.00621	ENSG00000182450	SMKINIT	0.182918
RP11-748H22.1	11	101000000	101000000	0.04596	rs7101962	4.09	rs11224823	0.0126	6.09	-2.642	1862	1862	bslmm	0.028	5.72e-10	-2.73634	0.00621	ENSG00000254506	SMKINIT	0.182918
CHCHD3	7	132000000	133000000	0.02002	rs73442727	4.93	rs10254836	0.00718	4.89	-1.442	1315	2	lasso	0.00539	0.00437	-2.73621	0.006215	ENSG00000106554	ASD	0.18302
RHOA	3	49400000	49500000	0.01915	rs4308307	3.89	rs6790105	0.0154	5.09	2.837	630	630	blup	0.0189	3.09e-07	2.73618	0.006216	ENSG00000067560	ANX	0.18302
LRRFIP2	3	37100000	37200000	0.07197	rs4678552	3.4	rs9854641	0.108	12.07	2.995	1358	4	lasso	0.108	5.59e-35	2.74	0.006217	ENSG00000093167	OCD	0.18302
DR1	1	93800000	93800000	0.12914	rs7532195	2.83	rs10874759	0.0842	11.09	2.698	1159	40	enet	0.111	1.02e-35	2.73581	0.00622	ENSG00000117505	AN	0.18302
COX5A	15	75200000	75200000	0.02336	rs2960192	3.41	rs8025890	0.0103	4.71	2.579	879	5	enet	0.0111	7.54e-05	2.73573	0.00622	ENSG00000178741	BIP	0.18302
ARHGAP31-AS1	3	119000000	119000000	0.0198	rs13086223	3.26	rs75595926	-0.0005	3.82	0.265	1576	1576	blup	0.00337	0.0195	2.7359	0.00622	ENSG00000241155	SCZ	0.18302
RP11-393M11.2	4	57300000	57300000	0.02793	rs2049089	3.6	rs7692073	0.0163	-5.11	2.92	1840	6	lasso	0.013132	1.76e-05	-2.73593	0.00622	ENSG00000270109	SCZ	0.18302
KCNH5	14	63200000	63600000	0.17166	rs61983981	3.19	rs79569497	0.00483	5.49	0.306	1772	1772	blup	0.0789	1.31e-25	2.73585	0.006222	ENSG00000140015	OCD	0.183051
AC134312.1	16	88121647	88134591	0.11485	rs144330643	3.19	rs11860802	0.0139	-6.73	1.303	2058	3	lasso	0.0403	1.06e-13	-2.73515	0.006235	ENSG00000205037	MDD	0.183406
CTD-2316B1.2	5	87000000	87000000	0.02135	rs6452769	-2.956	rs55828403	0.0126	5.38	-2.794	1015	13	enet	0.016998	1.18e-06	-2.73507	0.006237	ENSG00000248708	TS	0.183437
RP11-196G11.4	16	31129399	31130068	0.01584	rs13336235	-3.75	rs56314408	-0.000288	-2.93	0.897	657	657	blup	0.00432	0.00959	-2.73475	0.00624	ENSG00000262766	BIP	0.183443
RPL31P12	1	72800000	72800000	0.17714	rs1486104	4.06	rs2568960	0.225	17.46	-2.788	1137	10	enet	0.227	5.52e-76	-2.73482	0.00624	ENSG00000227207	CIGDAY	0.183443
RP11-153K16.1	12	23300000	23300000	0.07475	rs1120004	5.67	rs11046807	0.00647	-5.47	3.076	1173	20	enet	0.0294	2.11e-10	-2.73506	0.00624	ENSG00000256321	SCZ	0.183443
TARS	5	33400000	33500000	0.13338	rs7700609	3.48	rs59078367	0.0177	6.46	1.269	1633	15	enet	0.048548	3.3e-16	2.73463	0.006245	ENSG00000113407	AN	0.183563
GINM1	6	150000000	150000000	0.15843	rs958953	-3.79	rs9688794	0.0603	-9.69	-3.194	1628	7	lasso	0.094	2.32e-30	2.73436	0.00625	ENSG00000055211	ADHD	0.183654
ZKSCAN8	6	28109688	28127250	0.08811	rs34676049	-4.64	rs9468295	0.041404	7.71	-2.61	671	28	enet	0.05602	1.7e-18	-2.7344	0.00625	ENSG00000198315	ANX	0.183654
MCEE	2	71300000	71400000	0.03782	rs74706170	3.34	rs6713876	0.0114	-4.9	-1.506	1922	1922	bslmm	0.0104	0.000121	2.73	0.00626	ENSG00000124370	CIGDAY	0.183866
POM121C	7	75000000	75100000	0.20859	rs141458041	-3.74	rs77631303	0.0847	10.68	-2.5756	946	5	lasso	0.11	2.15e-35	-2.73368	0.00626	ENSG00000135213	MDD	0.183866
MAN2A1	5	109000000	109000000	0.12908	rs2300990	4.86	rs7716761	0.04	-9.72	-2.073	2089	11	lasso	0.10848	5.18e-35	2.73386	0.00626	ENSG00000112893	SCZ	0.183866
ERF	19	42751724	42759309	0.02638	rs10415694	-2.97	rs111683049	-0.000718	3.49	-2.439	542	542	blup	0.00552	0.00397	-2.73319	0.00627	ENSG00000105722	BIP	0.183994
ZNF696	8	144000000	144000000	0.05152	rs7013411	-2.86	rs6420186	0.0331	-6.94	-2.7066	1781	1781	blup	0.0266	1.48e-09	2.73333	0.00627	ENSG00000185730	BIP	0.183994
BCL7C	16	30844947	30906281	0.01716	rs11642303	4.55	rs11646082	0.0141	-5.15	2.627	543	3	enet	0.00873	0.000393	-2.7332	0.00627	ENSG00000099385	CIGDAY	0.183994
C2orf71	2	29300000	29300000	0.0916	rs1534481	-3.66	rs12620307	0.0554	-8.66	-2.498	1531	3	lasso	0.0623	1.99e-20	2.73	0.00627	ENSG00000179270	CIGDAY	0.183994
PCSK5	9	78500000	79000000	0.0506	rs4483223	3.58	rs17776908	0.00578	4.73	0.831	2252	2252	bslmm	0.0073	0.00109	2.73319	0.00627	ENSG00000099139	DRNKWK	0.183994
CTIF	18	46065417	46389588	0.1252	rs535906388	-3.02	rs2668587	0.0251	-6.03	2.321	1735	36	enet	0.0541	6.74e-18	-2.73323	0.00627	ENSG00000134030	PTSD	0.183994
RP3-465N24.5	1	25600000	25600000	0.34871	rs9438900	3.101	rs55794721	0.2	-16.3	-2.234	926	53	enet	0.277	2.11e-95	2.73278	0.00628	ENSG00000261349	ADHD	0.184177
AC016629.3	19	59105263	59110722	0.03291	rs8103813	-2.95	rs11545185	0.0206	-5.76	-2.53	633	633	bslmm	0.0167	1.49e-06	2.73276	0.00628	ENSG00000269600	ADHD	0.184177
CCDC66	3	56600000	56700000	0.27787	rs3772218	-3.29	rs9823108	0.18	-15.53	-2.178	1921	35	enet	0.256	5.02e-87	2.73262	0.00628	ENSG00000180376	ASD	0.184177
LIN28B	6	105000000	106000000	0.06906	rs221618	3.75	rs13203645	0.0449	-8.64	-3.105	1222	18	enet	0.0614	3.7e-20	2.73276	0.00628	ENSG00000187772	SCZ	0.184177
RNF130	5	179000000	179000000	0.07114	rs71613436	3.521	rs192426	0.013	5.28	-1.708	2095	5	lasso	0.042029	3.19e-14	-2.73276	0.006281	ENSG00000113269	TS	0.184179
KANSL3	2	97300000	97300000	0.01937	rs2464915	-2.86	rs2438712	0.00809	4.12	-2.724	567	2	lasso	0.0069	0.00146	-2.73	0.006289	ENSG00000114982	AGESMK	0.18425
NT5C2	10	105000000	105000000	0.11931	rs72845847	-3.25	rs12770390	0.0324	-8.59	1.26	1313	1313	blup	0.0959	5.73e-31	-2.73248	0.00629	ENSG00000076685	ADHD	0.18425
FLT1	13	28900000	29100000	0.0316	rs974289	3.01	rs9319415	0.000548	-4.27	-1.98	1607	1607	blup	0.0089	0.000349	2.73227	0.00629	ENSG00000102755	BIP	0.18425
ACE	17	61554422	61599205	0.24257	rs62076587	-4.52	rs6504163	0.124	12.98	2.724	862	2	lasso	0.125	1.57e-40	2.73215	0.00629	ENSG00000159640	MDD	0.18425
NEDD9	6	11200000	11400000	0.08098	rs4711401	3.07	rs9468452	0.00461	-4.88	-2.706	1871	3	lasso	0.0337	1.05e-11	2.73233	0.00629	ENSG00000111859	OCD	0.18425
TMEM219	16	29952206	29984373	0.01836	rs143948379	-3.57	rs4402589	0.0104	4.59	-2.628	421	3	enet	0.00407	0.0116	-2.73	0.00629	ENSG00000149932	SMKINIT	0.18425
RP4-555D20.2	3	44200000	44200000	0.0138	rs6766928	-4.65	rs76033809	0.00612	-4.88	2.805	1149	6	enet	0.0103	0.000134	-2.73237	0.00629	ENSG00000261786	SMKINIT	0.18425
TAC1	7	97400000	97400000	0.03019	rs12155264	-3.72	rs6954799	0.0219	-5.51	2.732	1935	1	lasso	0.0203	1.22e-07	-2.732	0.006295	ENSG00000006128	SMKCES	0.184369
RANGRF	17	8191815	8193410	0.03007	rs113503695	-3.41	rs78410359	0.0083	-5.22	-3.216	1251	25	enet	0.0144	7.36e-06	2.73191	0.006297	ENSG00000108961	CIGDAY	0.1844
UBA3	3	69100000	69100000	0.08725	rs138272826	2.99	rs7614224	0.00627	-4.72	-2.29	1490	1490	bslmm	0.0113	6.31e-05	2.73185	0.0063	ENSG00000144744	ASD	0.184433
WSB2	12	118000000	119000000	0.05719	rs1622210	-4.94	rs75879516	0.0123	-5.44	-3.717	1614	14	enet	0.0233	1.49e-08	2.7319	0.0063	ENSG00000176871	MDD	0.184433
RPL23AP79	19	59084870	59111168	0.06638	rs8107546	-3.69	rs28821001	0.06	8.97	-2.637	659	7	enet	0.0716	2.53e-23	-2.73102	0.00631	ENSG00000213753	DRNKWK	0.18456
TRPT1	11	64000000	64000000	0.14004	rs12421758	4	rs74652970	0.0674	-9.88	-2.568	878	35	enet	0.0883	1.45e-28	2.73144	0.00631	ENSG00000149743	MDD	0.18456
AK5	1	77700000	78000000	0.40231	rs149049023	-3.374	rs962388	0.272	18.6	1.566	1573	82	enet	0.336	8.23e-120	2.73128	0.00631	ENSG00000154027	SCZ	0.18456
CKAP5	11	46800000	46900000	0.02243	rs12575519	7.22	rs3136474	0.00208	-4.05	2.848	725	5	enet	0.00865	0.000418	-2.7311	0.00631	ENSG00000175216	SCZ	0.18456
ANKRD12	18	9136226	9285983	0.0831	rs9951208	-3.46	rs34310409	0.02	6.68	-2.465	2102	2102	blup	0.0352	3.88e-12	-2.73102	0.00631	ENSG00000101745	SMKCES	0.18456
DNAH7	2	197000000	197000000	0.13048	rs74608202	-4.34	rs11890540	0.0515	8.91	3.259	1848	32	enet	0.0557	2.12e-18	2.73136	0.00631	ENSG00000118997	SMKCES	0.18456
AC079341.1	4	123000000	123000000	0.0627	rs71631407	-3.8	rs13104233	0.0476	8.24	-2.417	1873	6	lasso	0.044494	5.68e-15	-2.73048	0.00632	ENSG00000226757	ASD	0.184814
RP11-152F13.3	15	82800000	82800000	0.4267	rs1174546	-2.88	rs28522807	0.161	14.04	-1.38	537	73	enet	0.375	7.34e-137	-2.73053	0.006323	ENSG00000255769	ASD	0.184814
PHF2	9	96300000	96400000	0.032	rs7866300	3.95	rs7019745	0.0184	5.74	2.772	1906	2	lasso	0.0142	8.61e-06	2.73036	0.006327	ENSG00000197724	BIP	0.184814
VAX1	10	119000000	119000000	0.0164	rs72825680	-3.73	rs1681749	-0.00058	-4.09	3.388	1103	1103	bslmm	0.000153	0.273	-2.73042	0.00633	ENSG00000148704	CANINIT	0.184814
DNAJA4	15	78600000	78600000	0.31094	rs8031948	30.96	rs8025999	0.182	15.56	-2.092	1674	32	enet	0.257	1.81e-87	-2.7301	0.00633	ENSG00000140403	CIGDAY	0.184814
HBP1	7	107000000	107000000	0.03151	rs7797791	-3.01	rs60255281	0.0324	-7.03	-2.764	1222	25	enet	0.0348	4.86e-12	2.73043	0.00633	ENSG00000105856	CIGDAY	0.184814
RP11-396F22.1	12	39300000	39300000	0.08723	rs35933007	-4.4	rs2388062	0.0426	8.23	1.837	1381	1381	bslmm	0.0562	1.45e-18	2.73043	0.00633	ENSG00000257718	DRNKWK	0.184814
PCID2	13	114000000	114000000	0.0915	rs1819204	-3.4	rs2476326	0.023	7.02	-2.73	1432	1	lasso	0.019847	1.63e-07	-2.73	0.00633	ENSG00000126226	MDD	0.184814
L3MBTL1	20	42136320	42179590	0.04404	rs192529505	-3.29	rs2105941	0.0169	-6.16	-2.39	1410	5	lasso	0.026219	1.94e-09	2.73024	0.00633	ENSG00000185513	OCD	0.184814
PLXNA1	3	127000000	127000000	0.08618	rs148954754	-3.19	rs11713617	0.0102	4.71	1.471	1569	1569	bslmm	0.0278	6.53e-10	2.73019	0.00633	ENSG00000114554	SCZ	0.184814
PDLIM7	5	177000000	177000000	0.03612	rs71601345	-3.01	rs2630759	0.0126	4.83	-1.8174	976	976	bslmm	0.0141	8.96e-06	-2.73036	0.00633	ENSG00000196923	SCZ	0.184814
RP11-195F19.30	9	34700000	34700000	0.0367	rs9608	-3.89	rs72735293	0.0172	-5.1	3.175	1081	11	lasso	0.00937	0.00025	-2.7302	0.00633	ENSG00000261215	SCZ	0.184814
DAPK1	9	90100000	90300000	0.0827	rs61453392	-4.09	rs4457417	0.00282	-4.62	2	1949	30	enet	0.0117	4.95e-05	-2.72992	0.006335	ENSG00000196730	AN	0.184932
PDIA3P	1	147000000	147000000	0.11579	rs2353996	4.215	rs7548475	0.0839	10.79	3.156	1139	33	enet	0.116	2.24e-37	2.72978	0.00634	ENSG00000180867	SCZ	0.184996
SNF8	17	47006678	47022479	0.19524	rs729003	-4.32	rs28579683	0.194	-16.15	-2.721	1374	5	lasso	0.195	2.08e-64	2.7299	0.00634	ENSG00000159210	SMKCES	0.184996
POLL	10	103000000	103000000	0.05872	rs12783374	5.09	rs10883674	0.0276	6.73	1.985	976	18	enet	0.0372	9.33e-13	2.72987	0.00634	ENSG00000166169	SMKINIT	0.184996
RP11-190A12.8	1	160000000	160000000	0.44928	rs12747689	-3.28	rs10443900	0.174	13.88	0.668	1204	12	lasso	0.276	8.52e-95	2.72896	0.00635	ENSG00000272668	ANX	0.18515
RP11-909M7.3	14	101000000	101000000	0.12401	rs1951029	-3.81	rs7142023	0.116	12.9	-3.747	1314	1314	bslmm	0.131	2.42e-42	-2.72924	0.00635	ENSG00000271417	MDD	0.18515
EDEM3	1	185000000	185000000	0.19536	rs2113796	-3.531	rs35478695	0.139	-13.79	-1.508	1046	18	enet	0.17	1.21e-55	2.72922	0.00635	ENSG00000116406	SCZ	0.18515
IFT52	20	42219571	42275936	0.18973	rs6030815	4.55	rs148074191	0.134	-13.36	-2.968	1453	19	lasso	0.173319	9.71e-57	2.72937	0.00635	ENSG00000101052	SMKINIT	0.18515
FBXW2	9	124000000	124000000	0.033	rs10818482	-3.08	rs12376029	0.021	-5.86	-2.708	856	6	enet	0.0231	1.72e-08	2.72923	0.00635	ENSG00000119402	SMKINIT	0.18515
LGALS3	14	55600000	55600000	0.10875	rs1187883	3.43	rs7142704	0.0506	-8.37	2.735	1567	7	lasso	0.0473	7.77e-16	-2.72844	0.00636	ENSG00000131981	CIGDAY	0.185248
C18orf8	18	21083473	21111746	0.2891	rs118010778	-3.3	rs2356683	0.218	17.81	-2.608	1092	29	enet	0.308	5.44e-108	-2.72869	0.00636	ENSG00000141452	CIGDAY	0.185248
AP000442.1	11	59400000	59400000	0.04158	rs7130380	3.4	rs117285478	0.00301	5.1	-1.881	1178	1178	blup	0.0172	1.03e-06	-2.72845	0.00636	ENSG00000255139	DRNKWK	0.185248
EIF3J	15	44800000	44900000	0.08931	rs2443980	-3.17	rs115146875	0.00446	-5.05	0.718	974	974	bslmm	0.0268	1.28e-09	-2.72887	0.00636	ENSG00000104131	DRNKWK	0.185248
PYROXD2	10	100000000	100000000	0.30775	rs10883082	3.62	rs7916469	0.278	19.33	3.239	1278	34	enet	0.333	3.67e-118	2.72886	0.00636	ENSG00000119943	SCZ	0.185248
CTD-3199J23.4	17	41181274	41184051	0.03071	rs141128018	-3.53	rs8176243	0.00126	3.86	1.11	817	10	enet	0.00763	0.000863	2.72869	0.00636	ENSG00000267267	SCZ	0.185248
CHRNB1	17	7348380	7361026	0.13193	rs55894190	-3.87	rs12600861	0.122	12.84	-2.64	1168	4	lasso	0.119	2.8e-38	-2.72861	0.00636	ENSG00000170175	SMKCES	0.185248
POU2F2	19	42590263	42700737	0.01337	rs11878917	-3.69	rs117249295	0.00515	-4.12	-3.005	714	714	bslmm	0.00666	0.00173	2.72785	0.00637	ENSG00000028277	MDD	0.185457
KLHDC8B	3	49200000	49200000	0.03055	rs7633840	3.37	rs4536858	0.0117	5.09	2.807	576	576	bslmm	0.0147	5.8e-06	2.72819	0.00637	ENSG00000185909	SCZ	0.185457
DNAJC27-AS1	2	25200000	25300000	0.11647	rs10865315	3.95	rs62140636	0.0669	-9.55	3.025	1250	6	lasso	0.0993	4.48e-32	-2.72793	0.00637	ENSG00000224165	SMKINIT	0.185457
SLC18A2	10	119000000	119000000	0.04825	rs74575570	-3.73	rs7095278	0.0299	-7.07	-2.432	1091	3	lasso	0.0293	2.21e-10	2.72793	0.006373	ENSG00000165646	CIGDAY	0.185517
CSPG4P10	15	83100000	83100000	0.02244	rs73439163	4.16	rs144694016	0.000171	-3.99	0.862	528	528	blup	0.00379	0.0143	-2.72773	0.006377	ENSG00000205271	TS	0.185555
TMEM120A	7	75600000	75600000	0.05175	rs1894760	-3.85	rs138257623	0.00749	5.42	0.766	1559	7	lasso	0.0423	2.72e-14	2.7274	0.00638	ENSG00000189077	AN	0.185555
CSNK1G1	15	64500000	64600000	0.02628	rs186448321	-3.6	rs10400921	0.0143	-4.52	1.993	1531	3	lasso	0.0139	1.03e-05	-2.72752	0.00638	ENSG00000169118	BIP	0.185555
MRPS35	12	27900000	27900000	0.10979	rs2881788	-4.21	rs10842981	0.0127	-3.53	-0.037	1681	1681	bslmm	0.0794	9.47e-26	2.72762	0.00638	ENSG00000061794	MDD	0.185555
C2CD3	11	73700000	73900000	0.09019	rs10898988	-4.26	rs60647229	0.0151	-6.27	3.048	1682	1682	bslmm	0.0363	1.74e-12	-2.72736	0.00638	ENSG00000168014	SCZ	0.185555
MED10	5	6370000	6380000	0.03225	rs16877587	3.826	rs141094097	0.0045	-4.16	0.445	1836	1836	blup	0.009101	0.000303	-2.72766	0.00638	ENSG00000133398	SMKINIT	0.185555
PKD1	16	2138711	2185899	0.04361	rs6600183	-3.55	rs180831566	-0.000232	-3.8	1.20438	1290	1290	blup	0.00443	0.00887	-2.72695	0.00639	ENSG00000008710	BIP	0.185708
ERMARD	6	170000000	170000000	0.11609	rs188843355	-3.31	rs7759404	0.0731	-10.24	-2.03	1690	34	enet	0.0813	2.41e-26	2.72728	0.00639	ENSG00000130023	CANINIT	0.185708
EXOC3L4	14	104000000	104000000	0.05627	rs35026580	7.47	rs729185	0.0276	4.78	2.82	1519	2	lasso	0.026	2.24e-09	2.72729	0.00639	ENSG00000205436	SCZ	0.185708
KCNAB3	17	7825177	7833121	0.04555	rs9902772	-4.14	rs11652681	0.0285	-6.89	-2.005	1399	9	enet	0.0284	4.42e-10	2.7273	0.00639	ENSG00000170049	SCZ	0.185708
RP11-456K23.1	18	42256892	42259682	0.0377	rs9955270	-3.17	rs2615003	0.015	5.61	2.506	1042	8	enet	0.023	1.81e-08	2.72707	0.00639	ENSG00000267414	SCZ	0.185708
PTBP3	9	115000000	115000000	0.0383	rs189391781	4.73	rs35064764	0.0153	-5.74	1.941	1865	1865	blup	0.0175	8.42e-07	-2.72675	0.006396	ENSG00000119314	AN	0.185779
RP11-259G18.1	17	44344403	44346060	0.04553	rs2696609	2.94	rs73984689	0.0505	-8.33	2.668	555	3	lasso	0.0507	7.16e-17	-2.72629	0.0064	ENSG00000261575	ADHD	0.185779
CDA	1	20900000	20900000	0.0957	rs1253805	3.44	rs12031743	0.0596	9.38	-1.924	1329	11	enet	0.0688	1.96e-22	-2.72674	0.0064	ENSG00000158825	ANX	0.185779
PHC2	1	33800000	33900000	0.09444	rs58107686	-5.32	rs12044118	0.088	11.16	1.392	1053	1053	bslmm	0.105	6.98e-34	2.72643	0.0064	ENSG00000134686	DRNKWK	0.185779
ZNF268	12	134000000	134000000	0.1815	rs61951589	-3.44	rs73163681	0.108	-12.3	-2.4	798	30	enet	0.122	2.52e-39	2.72667	0.0064	ENSG00000090612	MDD	0.185779
FBLN5	14	92300000	92400000	0.09997	rs17127296	3.22	rs2430336	0.00606	4.83	-1.294	1851	1851	bslmm	0.0281	5.18e-10	-2.72636	0.0064	ENSG00000140092	SCZ	0.185779
HTR4	5	148000000	148000000	0.08772	rs7733410	3.53	rs11742110	0.019	6.16	2.978	1653	6	lasso	0.048451	3.53e-16	2.72648	0.0064	ENSG00000164270	SCZ	0.185779
CABLES1	18	20714528	20840431	0.0796	rs11875437	-2.92	rs113991977	0.00717	-5.46	-0.063	1305	1305	blup	0.0271	1.05e-09	-2.72642	0.0064	ENSG00000134508	SMKINIT	0.185779
RGS2	1	193000000	193000000	0.02394	rs78788098	4.59	rs16834536	-0.000668	-3.88	-0.481	1215	1215	blup	0.00642	0.00206	2.72623	0.00641	ENSG00000116741	AN	0.185876
RP11-561N12.5	7	64000000	64000000	0.04113	rs7792538	3.44	rs6944158	0.012	-5.62	2.267	2403	4	lasso	0.018	5.7e-07	-2.72626	0.00641	ENSG00000213642	CIGDAY	0.185876
CYB561D1	1	110000000	110000000	0.05627	rs144246259	3.59	rs575113	0.0481	-8.07	2.562	1156	4	lasso	0.0499	1.25e-16	-2.72579	0.00641	ENSG00000174151	MDD	0.185876
WAC	10	28800000	28900000	0.13596	rs7078301	-3.17	rs332152	0.0785	11.1	2.586	2130	7	lasso	0.108	5.89e-35	2.72589	0.00641	ENSG00000095787	SCZ	0.185876
RPL27	17	41150290	41154976	0.11515	rs79391435	4.43	rs7207335	0.0302	4.66	3.588	803	803	bslmm	0.0342	7.39e-12	2.7261	0.00641	ENSG00000131469	SMKINIT	0.185876
ELOVL7	5	60000000	60100000	0.08423	rs71592686	5.907	rs61160187	0.0348	-7.79	-4.196	1428	1428	bslmm	0.060817	5.68e-20	2.72612	0.00641	ENSG00000164181	SMKINIT	0.185876
MDFIC	7	115000000	115000000	0.09772	rs6968380	5.09	rs150955110	0.0117	-6.08	2.128	1184	1184	bslmm	0.0406	8.55e-14	-2.72594	0.00641	ENSG00000135272	SMKINIT	0.185876
U1	1	17200000	17200000	0.32744	rs114863724	-3.17	rs80169190	0.00788	7.73	-1.0327	1192	1192	blup	0.0922	8.72e-30	-2.72541	0.00642	ENSG00000228549	CANINIT	0.186001
AZI1	17	79163393	79196799	0.06599	rs78537846	3.96	rs34569429	0.019	-5.64	1.735	2334	18	enet	0.0215	5.22e-08	-2.73	0.00642	ENSG00000141577	CANINIT	0.186001
AC159540.1	2	98100000	98100000	0.21073	rs10203833	-4.26	rs13033336	0.25	18.36	-2.917	486	12	lasso	0.293	9.12e-102	-2.72572	0.00642	ENSG00000230606	DRNKWK	0.186001
CTB-12O2.1	5	151000000	152000000	0.09215	rs6888966	-3.87	rs35692301	0.0211	6.98	1.117	1987	2	lasso	0.065046	2.8e-21	2.72545	0.00642	ENSG00000254226	DRNKWK	0.186001
TCP1	6	160000000	160000000	0.0865	rs11752345	3.41	rs13194896	0.0573	9.55	-2.62	1560	19	enet	0.076	1.11e-24	-2.72533	0.00642	ENSG00000120438	DRNKWK	0.186001
ACAT2	6	160000000	160000000	0.04486	rs1475121	-3.08	rs963800	0.0128	5.69	-3.022	1555	24	enet	0.0194	2.19e-07	-2.72562	0.00642	ENSG00000120437	OCD	0.186001
RP11-72I8.1	16	15188268	15203054	0.04179	rs112998135	-3.66	rs2966182	0.0206	5.83	-3.28479	366	18	enet	0.0271	1.06e-09	-2.72548	0.006421	ENSG00000260735	ANX	0.186003
KCNG3	2	42700000	42700000	0.04963	rs13395899	3.6	rs6734957	0.00024	4.97	-1.73	1529	1529	blup	0.0137	1.19e-05	-2.72538	0.006423	ENSG00000171126	ADHD	0.186016
C15orf59	15	74000000	74000000	0.17246	rs60949757	3.6	rs1056192	0.044	-9.17	-0.026	1178	45	enet	0.101	1.57e-32	2.72521	0.006426	ENSG00000205363	ADHD	0.186016
RP11-304L19.1	16	2141437	2145426	0.0376	rs144265588	3.24	rs77566834	0.00382	4.15	1.36572	1283	21	enet	0.00654	0.00189	2.72515	0.006427	ENSG00000259933	OCD	0.186016
TRAF3IP2	6	112000000	112000000	0.03095	rs1327198	3.7	rs9481170	0.00928	5.66	-2.849	1258	6	lasso	0.00724	0.00114	-2.72508	0.006429	ENSG00000056972	AGESMK	0.186016
BLOC1S2	10	102000000	102000000	0.19407	rs35423189	3.07	rs1318711	0.182	-15.8	2.733	1254	2	lasso	0.183	4.52e-60	-2.72492	0.00643	ENSG00000196072	ASD	0.186016
RP11-666A8.7	17	74546033	74546908	0.0313	rs9913292	-4.32	rs1132648	0.0102	4.87	2.5036	1618	5	lasso	0.00833	0.000524	2.72514	0.00643	ENSG00000267543	ASD	0.186016
PDIK1L	1	26400000	26500000	0.08271	rs1892496	-3.43	rs56241003	0.0618	-9.38	-2.908	1122	1122	bslmm	0.0716	2.67e-23	2.72525	0.00643	ENSG00000175087	BIP	0.186016
SPATA5	4	124000000	124000000	0.09487	rs111370486	3.22	rs113598918	0.0656	9.58	2.319	2246	4	lasso	0.073149	8.5e-24	2.72517	0.00643	ENSG00000145375	PTSD	0.186016
RNF32	7	156000000	156000000	0.09981	rs7808214	-3.3	rs117535072	0.0208	6.62	-2.114	1999	8	lasso	0.0482	4.24e-16	-2.72498	0.00643	ENSG00000105982	SMKINIT	0.186016
DFNA5	7	24700000	24800000	0.39909	rs2721796	3.74	rs2721811	0.229	17.42	3.236	1798	39	enet	0.322	1.16e-113	2.7246	0.006438	ENSG00000105928	ADHD	0.186168
AC009404.2	2	119000000	119000000	0.23566	rs72838029	3.19	rs67260381	0.0735	-10.87	-1.619	1562	63	enet	0.142	3.53e-46	2.72455	0.006439	ENSG00000236255	ADHD	0.186168
NAT8L	4	2060000	2070000	0.0618	rs79652987	3.49	rs3135161	0.0346	7.06	-2.869	1464	5	lasso	0.033457	1.27e-11	-2.72439	0.00644	ENSG00000185818	ASD	0.186168
ZNF667	19	56950694	56989434	0.1747	rs10416949	-3.05	rs10425239	0.126	-13	2.188	1798	6	lasso	0.174	7.05e-57	-2.72433	0.00644	ENSG00000198046	CIGDAY	0.186168
RP11-30K9.6	15	59100000	59100000	0.0689	rs17302038	-3.67	rs36028781	0.054	8.9	-1.758	1280	12	enet	0.0689	1.74e-22	-2.72447	0.00644	ENSG00000245975	DRNKWK	0.186168
TGFA	2	70700000	70800000	0.10519	rs2287095	-3.99	rs7571789	0.0548	-8.82	2.697	1647	3	lasso	0.0558	1.98e-18	-2.72417	0.006446	ENSG00000163235	ADHD	0.186292
TSPY26P	20	30774280	30778330	0.05199	rs2424888	5.95	rs6087839	0.0363	-7.49	-0.966	853	853	bslmm	0.047361	7.6e-16	2.7238	0.00645	ENSG00000235217	CIGDAY	0.186292
ZCCHC7	9	37100000	37400000	0.1001	rs12554874	4.14	rs77903711	0.0697	-9.86	2.77	1619	1619	bslmm	0.09	4.15e-29	-2.72416	0.00645	ENSG00000147905	SCZ	0.186292
ADAM33	20	3648612	3662893	0.05579	rs6084385	3.64	rs75167981	0.00129	4.37	2.503	1822	15	enet	0.015844	2.65e-06	2.72423	0.00645	ENSG00000149451	SMKCES	0.186292
ICA1L	2	204000000	204000000	0.08065	rs1531886	4.95	rs143805266	0.105	-12.17	-3.147	926	926	bslmm	0.107	2.21e-34	2.7238	0.00645	ENSG00000163596	SMKINIT	0.186292
RWDD2B	21	30376705	30391699	0.60323	rs2776242	-3.7	rs9980192	0.576	27.64	-2.86	1518	64	enet	0.642519	3.9e-297	-2.72383	0.00645	ENSG00000156253	SMKINIT	0.186292
RP11-560J1.2	6	15200000	15200000	0.02559	rs16876250	3.26	rs9367871	0.00297	3.94	1.448	1533	1533	bslmm	0.00637	0.00214	2.72375	0.006455	ENSG00000271888	ASD	0.186409
RP11-282O18.3	12	124000000	124000000	0.07333	rs1727319	3.51	rs1790090	0.0478	-8.17	2.619	1292	16	enet	0.0478	5.5e-16	-2.72351	0.00646	ENSG00000235423	CANINIT	0.186471
RAMP2	17	40910465	40915059	0.03238	rs112629880	-3.73	rs59795094	-0.000548	3.28	-0.707	783	783	bslmm	0.00724	0.00114	-2.72362	0.00646	ENSG00000131477	SCZ	0.186471
RSBN1	1	114000000	114000000	0.06217	rs7511816	4.04	rs1217232	0.0264	-7.31	-3.171	1065	18	enet	0.0401	1.23e-13	2.72341	0.00646	ENSG00000081019	SMKINIT	0.186471
STYX	14	53200000	53200000	0.06763	rs112247939	-3.82	rs6572857	0.0453	-8	2.865	1372	3	lasso	0.0435	1.15e-14	-2.72298	0.00647	ENSG00000198252	ADHD	0.18665
RP11-798G7.7	17	43627147	43636104	0.05927	rs62064591	-3.18	rs55893711	0.0992	11.69	2.679	476	14	lasso	0.102	7.76e-33	2.72284	0.00647	ENSG00000267246	ADHD	0.18665
TPBG	6	83100000	83100000	0.12953	rs495292	4.13	rs770899	0.0417	-8.73	2.287	1535	1535	blup	0.0678	3.97e-22	-2.72285	0.00647	ENSG00000146242	SMKCES	0.18665
RP11-708J19.1	3	47400000	47400000	0.0203	rs111372082	5.38	rs13079098	0.0118	-5.58	2.393	468	468	blup	0.0123	3.27e-05	-2.72272	0.00647	ENSG00000260236	SMKINIT	0.18665
C20orf112	20	31030862	31172876	0.02467	rs6058932	-3.33	rs6141640	0.00643	4.65	-1.445	1275	1275	blup	0.011386	6.02e-05	-2.7225	0.006479	ENSG00000197183	CANINIT	0.186691
C16orf86	16	67700719	67702661	0.00762	rs117447021	3.02	rs145173836	0.00431	-3.8	3.02	628	628	blup	0.00375	0.0147	-2.72252	0.006479	ENSG00000159761	OCD	0.186691
EXOC7	17	74077087	74117657	0.06788	rs55636440	-3.71	rs2246859	0.0301	6.55	2.282	1391	1391	bslmm	0.0304	1.1e-10	2.72242	0.00648	ENSG00000182473	AGESMK	0.186691
JRKL	11	96100000	96200000	0.06226	rs181436356	-3.77	rs7931719	0.0525	-8.55	2.725	1409	5	lasso	0.0519	3.22e-17	-2.7223	0.00648	ENSG00000183340	DRNKWK	0.186691
KIAA1841	2	61300000	61400000	0.12962	rs2005285	-3.38	rs57618008	0.0341	-7.86	1.294	1113	15	enet	0.0615	3.4e-20	-2.72	0.00648	ENSG00000162929	MDD	0.186691
RMND5A	2	86900000	87000000	0.06734	rs60796561	4.55	rs13029597	0.0325	-7.07	2.531	908	5	lasso	0.03	1.36e-10	-2.72	0.00648	ENSG00000153561	MDD	0.186691
CDK1	10	62500000	62600000	0.17083	rs79603065	3.31	rs2448360	0.115	12.39	2.8	1518	7	lasso	0.118	2.9e-38	2.72269	0.00648	ENSG00000170312	SMKINIT	0.186691
DPH1	17	1933404	1946724	0.08546	rs11652757	5.46	rs111853195	0.00896	-4.49	2.334	1372	1372	bslmm	0.00841	0.000494	-2.72226	0.00648	ENSG00000108963	SMKINIT	0.186691
DCC	18	49866542	51057784	0.1358	rs78295883	3.33	rs17486305	0.0355	8.24	2.757	4504	4504	blup	0.0667	8.81e-22	2.72254	0.00648	ENSG00000187323	TS	0.186691
ADAM1A	12	112000000	112000000	0.37336	rs10849982	-4.13	rs12423572	0.17	-15.46	-2.772	591	11	lasso	0.242	1.8e-81	2.72189	0.00649	ENSG00000229186	CANINIT	0.186814
RPRD1A	18	33564350	33647539	0.0576	rs66505585	2.99	rs9955528	0.0341	7.41	1.621	1394	18	enet	0.0345	6.23e-12	2.72208	0.00649	ENSG00000141425	DRNKWK	0.186814
MTA2	11	62400000	62400000	0.01983	rs3793960	-3.76	rs118093058	0.00189	4.12	-3.128	1207	2	enet	0.00677	0.0016	-2.72174	0.00649	ENSG00000149480	MDD	0.186814
CTC-444N24.11	19	57815673	57819930	0.11047	rs7249034	-3.73	rs2361124	0.0439	8.39	-2.481	1465	4	lasso	0.0554	2.64e-18	-2.72193	0.00649	ENSG00000268205	SCZ	0.186814
SPATS1	6	44300000	44300000	0.03052	rs4610558	4.02	rs4334980	-0.000458	3.35	3.175	1418	20	enet	0.00168	0.0732	2.72212	0.00649	ENSG00000249481	SCZ	0.186814
RP11-231C14.4	16	29495010	29517320	0.03839	rs143948379	-3.57	rs12691307	0.00187	-4.27	-2.689	761	4	lasso	0.00846	0.000478	2.72	0.00649	ENSG00000169203	SMKINIT	0.186814
ISLR	15	74500000	74500000	0.03408	rs6495089	-3.7	rs2415169	0.0143	-5.3	-3.406	1144	1144	blup	0.0137	1.16e-05	2.72162	0.006496	ENSG00000129009	ASD	0.186855
CATSPER2	15	43900000	44000000	0.33637	rs2584703	2.95	rs8030169	0.0274	-6.68	2.077	488	488	bslmm	0.106	3.23e-34	-2.72163	0.0065	ENSG00000166762	AGESMK	0.186855
AC062017.1	2	240000000	240000000	0.05554	rs77284489	-4.23	rs908258	0.028	-6.72	-1.974	1822	4	lasso	0.0285	3.87e-10	2.72118	0.0065	ENSG00000222020	ASD	0.186855
PCDHB19P	5	141000000	141000000	0.04529	rs246675	-3.621	rs246716	0.0393	-7.47	-2.54	1051	6	lasso	0.037714	6.51e-13	2.72133	0.0065	ENSG00000262096	CIGDAY	0.186855
ERAP1	5	96100000	96100000	0.465	rs26493	3.27	rs26493	0.326	20.31	3.271	1740	67	enet	0.430964	6.63e-164	2.7213	0.0065	ENSG00000164307	OCD	0.186855
DMXL2	15	51700000	51900000	0.06664	rs12441170	3.82	rs6493504	0.0402	7.63	-2.251	1438	7	lasso	0.0411	6.03e-14	-2.72151	0.0065	ENSG00000104093	SCZ	0.186855
SART1	11	65700000	65700000	0.02207	rs2276133	-4.05	rs2276016	0.00974	-4.81	-3.059	936	12	enet	0.0141	9.1e-06	2.72162	0.0065	ENSG00000175467	SMKINIT	0.186855
HYLS1	11	126000000	126000000	0.03022	rs55853156	3.47	rs79446614	0.00153	4.05	2.16	1591	1591	blup	0.00816	0.00059	2.72156	0.0065	ENSG00000198331	SMKINIT	0.186855
ERVFRD-1	6	11100000	11100000	0.02771	rs12526369	4.29	rs35800916	0.000866	-4.04	-2.265	1561	2	lasso	0.00794	0.00069	2.72134	0.0065	ENSG00000244476	SMKINIT	0.186855
PARP11	12	3900000	3980000	0.18507	rs113469106	3.6	rs11062822	0.127	-13.87	3.001	1380	42	enet	0.203	2.45e-67	-2.72132	0.006502	ENSG00000111224	CIGDAY	0.186885
RP11-293A21.1	4	26900000	26900000	0.1701	rs73126556	3.46	rs6448484	0.149	14.1	2.615	1016	18	enet	0.153526	6.17e-50	2.72106	0.00651	ENSG00000240005	ASD	0.187006
BX322557.10	21	46707967	46711653	0.44672	rs116925823	3.69	rs2838865	0.646	-29.24	2.759	1717	31	enet	0.646202	4.2e-300	-2.7207	0.00651	ENSG00000215447	BIP	0.187006
CPSF4	7	99000000	99100000	0.17566	rs113589573	-3.78	rs58964157	0.0257	7.25	-2.919	903	903	blup	0.0796	8.14e-26	-2.7207	0.00651	ENSG00000160917	BIP	0.187006
TMC1	9	75100000	75500000	0.111	rs11143549	4.35	rs7862992	0.0531	-8.5	2.661	1747	6	lasso	0.0712	3.33e-23	-2.72082	0.00651	ENSG00000165091	SMKINIT	0.187006
CDS1	4	85500000	85600000	0.06221	rs1444963	3.43	rs35227341	0.0222	-5.69	2.487	979	3	lasso	0.022185	3.2e-08	-2.72042	0.00652	ENSG00000163624	ANX	0.187183
SNX17	2	27600000	27600000	0.07481	rs77353560	5.25	rs780109	0.0616	9.27	-2.246	719	8	lasso	0.0634	9.32e-21	-2.72045	0.00652	ENSG00000115234	BIP	0.187183
METTL15	11	28100000	28400000	0.17961	rs2582911	-4.15	rs73436516	0.158	14.67	-3.264	969	9	lasso	0.207	7.33e-69	-2.72042	0.00652	ENSG00000169519	SCZ	0.187183
RPL5P18	6	128000000	128000000	0.05491	rs6913216	3.67	rs2875972	0.0351	7.85	-2.37	1184	1184	blup	0.0435	1.12e-14	-2.72046	0.00652	ENSG00000220744	SMKINIT	0.187183
SEPHS1P1	7	64300000	64300000	0.11126	rs7792538	3.44	rs4718159	0.101	-12.73	-2.238	1768	21	enet	0.119	1.63e-38	2.72005	0.00653	ENSG00000182722	CIGDAY	0.18736
ECSIT	19	11616731	11639989	0.04143	rs112096735	3.74	rs2871605	0.0182	-5.75	2.72	1475	1	lasso	0.019	2.96e-07	-2.72	0.00653	ENSG00000130159	MDD	0.18736
RP11-384C4.6	1	212000000	212000000	0.04991	rs10863958	-4.26	rs376245	0.0367	-7.27	-2.949	1803	10	enet	0.0348	4.83e-12	2.71981	0.00653	ENSG00000230063	SMKINIT	0.18736
RP11-419I17.1	8	12300000	12300000	0.08554	rs4440593	3.17	rs6601647	0.0248	6.4	2.834	724	2	lasso	0.051	5.76e-17	2.72011	0.00653	ENSG00000270154	SMKINIT	0.18736
SNX16	8	82700000	82800000	0.36528	rs182786563	4.12	rs7460280	0.348	-21.76	-3.216	1624	62	enet	0.403	5.23e-150	2.71962	0.00654	ENSG00000104497	ASD	0.187592
AMIGO1	1	110000000	110000000	0.09614	rs376296	3.023	rs12741221	0.0782	10.32	-2.636	1141	4	lasso	0.104	1.22e-33	-2.71943	0.00654	ENSG00000181754	SCZ	0.187592
GLRX2	1	193000000	193000000	0.1044	rs6689006	-2.93	rs34961778	0.0699	-10.81	-1.337	1381	22	enet	0.12	1.31e-38	2.71899	0.00655	ENSG00000023572	MDD	0.187797
PTCHD2	1	11500000	11600000	0.16866	rs58130172	3.703	rs58130172	0.056	8.73	3.703	1594	1594	bslmm	0.11	1.19e-35	2.71869	0.00655	ENSG00000204624	SCZ	0.187797
BVES-AS1	6	106000000	106000000	0.02977	rs1933801	4.29	rs60318660	0.000844	3.29	-1.323	1093	1093	bslmm	0.00182	0.0649	-2.71905	0.00655	ENSG00000203808	SMKCES	0.187797
DPF3	14	73100000	73400000	0.02622	rs2052142	-3.16	rs11627420	0.00273	-4.22	-2.217	2032	14	enet	0.0114	6.04e-05	2.71879	0.006552	ENSG00000205683	AGESMK	0.187827
CCDC90B	11	83000000	83000000	0.16798	rs11233601	-3.02	rs543806	0.154	14.36	2.847	1275	6	lasso	0.163	3.04e-53	2.71852	0.006558	ENSG00000137500	PTSD	0.187864
PSMB4	1	151000000	151000000	0.07609	rs61818028	2.932	rs1887544	0.0403	7.52	-2.762	844	5	lasso	0.0409	7.2e-14	-2.71815	0.00656	ENSG00000159377	ADHD	0.187864
RP5-1092A3.4	1	28600000	28600000	0.3809	rs12089489	-3.031	rs492554	0.417	-23.8	-2.626	1156	13	lasso	0.451	2.94e-174	2.71857	0.00656	ENSG00000270605	AGESMK	0.187864
RP11-445H22.4	20	43323533	43374662	0.16595	rs6094024	-3.09	rs6130663	0.064	9.54	-2.718	1163	19	enet	0.082392	1.08e-26	-2.71825	0.00656	ENSG00000244558	AN	0.187864
C1orf123	1	53700000	53700000	0.286	rs35090297	3.49	rs17369394	0.179	-15.9	-2.745	1553	6	lasso	0.227	4.61e-76	2.71832	0.00656	ENSG00000162384	CANINIT	0.187864
ANKRD19P	9	95600000	95700000	0.0567	rs10116813	3.78	rs145738685	0.000155	3.81	-1.085	1683	1683	bslmm	0.00341	0.0189	-2.71823	0.00656	ENSG00000187984	SMKCES	0.187864
BRIP1	17	59758627	59940882	0.08929	rs17610181	-3.07	rs145185045	0.053	-8.9	2.409	1066	6	lasso	0.0556	2.36e-18	-2.71821	0.00656	ENSG00000136492	SMKINIT	0.187864
VANGL1	1	116000000	116000000	0.04395	rs72996739	-3.658	rs4612628	0.00122	4.71	1.544	1584	27	enet	0.0237	1.14e-08	2.71806	0.006567	ENSG00000173218	PTSD	0.18793
RP6-91H8.1	14	71700000	71700000	0.02108	rs34911660	3.25	rs78748198	0.00176	-4.09	2.648	1209	11	enet	0.0144	7.02e-06	-2.718	0.006568	ENSG00000258517	AGESMK	0.18793
ZNF717	3	75800000	75800000	0.48154	rs7428072	3.86	rs6789355	0.342	21.95	-1.01	1125	44	enet	0.574	8.77e-247	-2.71794	0.006569	ENSG00000227124	PTSD	0.18793
FAM167A	8	11300000	11300000	0.12361	rs11777007	-4.85	rs13270267	0.0409	-8.54	-4.114	2059	32	enet	0.095	1.08e-30	2.71804	0.00657	ENSG00000154319	ASD	0.18793
MAPRE2	18	32556892	32723434	0.074	rs62096512	-3.25	rs13381118	0.0157	-6.47	2.052	1259	5	lasso	0.0297	1.75e-10	-2.71795	0.00657	ENSG00000166974	CANINIT	0.18793
CTSW	11	65600000	65700000	0.08253	rs2276133	-4.05	rs596002	0.0404	-7.55	3.014	911	911	bslmm	0.0358	2.42e-12	-2.71808	0.00657	ENSG00000172543	SMKINIT	0.18793
CYP2D8P1	22	42545877	42551007	0.05297	rs2157296	5.09	rs59390354	0.0334	7.47	2.731	1304	4	lasso	0.037125	9.82e-13	2.71799	0.00657	ENSG00000226450	SMKINIT	0.18793
GPR27	3	71800000	71800000	0.21673	rs62246017	-4.32	rs116310555	0.0982	11.44	2.128	1303	1303	bslmm	0.148	3.36e-48	2.71764	0.00657	ENSG00000170837	SMKINIT	0.18793
TMEM176A	7	150000000	151000000	0.19562	rs740955	3.6	rs741065	0.0886	11.06	2.25	1601	16	enet	0.0958	5.97e-31	2.71742	0.006579	ENSG00000002933	OCD	0.187997
CRHR1	17	43699267	43913194	0.07343	rs62064591	-3.21	rs17577369	0.234	-17.86	2.662	770	6	lasso	0.24	9.74e-81	-2.71746	0.00658	ENSG00000120088	ADHD	0.187997
RNF19B	1	33400000	33400000	0.02423	rs12022291	3.59	rs3888717	0.00773	-4.58	2.324	1029	3	lasso	0.0116	5.1e-05	-2.7175	0.00658	ENSG00000116514	AN	0.187997
ZNF789	7	99100000	99100000	0.02251	rs146314754	3.92	rs6465746	-0.000208	-3.46	0.217	918	918	bslmm	0.00275	0.0314	-2.71737	0.00658	ENSG00000198556	AN	0.187997
CLDN15	7	101000000	101000000	0.11779	rs118083654	3.22	rs10252307	0.0969	11.46	2.28	2054	9	enet	0.107	2.16e-34	2.7173	0.00658	ENSG00000106404	AN	0.187997
MITF	3	69800000	70000000	0.03074	rs4393873	-3.95	rs6549255	0.00623	-4.97	-2.338	1873	1873	bslmm	0.0193	2.39e-07	2.71763	0.00658	ENSG00000187098	SCZ	0.187997
MPP6	7	24600000	24700000	0.14603	rs59945804	5.42	rs12669044	0.014	-6.59	0.539	1902	29	enet	0.0465	1.43e-15	2.71747	0.00658	ENSG00000105926	SCZ	0.187997
PRPF6	20	62612488	62664453	0.1237	rs11699828	-5.57	rs73153160	0.0552	-8.69	-0.962	1332	34	enet	0.075573	1.49e-24	2.71716	0.00658	ENSG00000101161	SMKCES	0.187997
PSMG1	21	40546695	40555777	0.14756	rs145104523	4.79	rs2150411	0.222	17.17	-2.317	1610	38	enet	0.219759	2.38e-73	-2.71723	0.006583	ENSG00000183527	CIGDAY	0.188055
MSH3	5	80000000	80200000	0.29155	rs1650689	-3.41	rs1643651	0.338	-21.15	-2.807	1871	51	enet	0.42065	9.36e-159	2.71676	0.00659	ENSG00000113318	BIP	0.1882
RP11-345J4.8	16	29538889	29606395	0.14306	rs3814877	-5.72	rs3924855	0.0153	4.77	3.614	780	59	enet	0.0143	7.54e-06	2.71693	0.00659	ENSG00000205534	DRNKWK	0.1882
RP11-18B3.2	9	109000000	109000000	0.0353	rs7020666	-3.66	rs138853827	-0.000308	3.65	2.9446	1214	1214	blup	0.00327	0.0211	2.71668	0.006594	ENSG00000232486	ADHD	0.188287
ENPP1	6	132000000	132000000	0.1079	rs34906732	-2.82	rs12209268	0.0329	-7.05	-2.21	1214	6	lasso	0.0332	1.49e-11	2.71635	0.0066	ENSG00000197594	SCZ	0.188404
RP11-87O11.1	1	76000000	76000000	0.01645	rs6699610	4.3	rs11162747	-0.000266	3.69	0.972	1601	1601	bslmm	0.00333	0.0201	2.71633	0.0066	ENSG00000224493	SMKINIT	0.188404
TCP11	6	35100000	35100000	0.06054	rs4711421	3.59	rs2263330	0.0166	-6.08	3.057	1450	5	lasso	0.0194	2.24e-07	-2.71598	0.006608	ENSG00000124678	ADHD	0.188605
LINC00568	1	150000000	150000000	0.04225	rs76899221	-3.4	rs12735903	0.0191	6.09	-2.716	1226	8	lasso	0.0257	2.7e-09	-2.7159	0.00661	ENSG00000228126	ANX	0.188607
ARHGAP15	2	144000000	145000000	0.04378	rs138013930	3.61	rs74847330	0.00473	-4.77	1.071	1690	21	enet	0.0177	7.23e-07	-2.71593	0.00661	ENSG00000075884	SMKINIT	0.188607
RP11-196E1.3	11	119000000	120000000	0.127	rs722058	-2.88	rs56103633	0.000882	5.38	0.1	1339	1339	blup	0.0255	3.28e-09	-2.7157	0.006614	ENSG00000254561	PTSD	0.188693
SRD5A3	4	56200000	56200000	0.50811	rs6554316	-3.61	rs36110240	0.204	16.47	2.816	1720	44	enet	0.310488	7.87e-109	2.71562	0.006615	ENSG00000128039	ANX	0.188694
ZNF804A	2	185000000	186000000	0.08979	rs12693388	4.08	rs13025111	0.0212	6.73	2.054	1856	10	lasso	0.0389	2.93e-13	2.71545	0.00662	ENSG00000170396	ANX	0.188755
CNTN3	3	74300000	74600000	0.11779	rs6549655	-2.98	rs10222550	0.0421	8.25	-2.87	1720	26	enet	0.0671	6.46e-22	-2.71533	0.00662	ENSG00000113805	ASD	0.188755
TMEM131	2	98400000	98600000	0.0487	rs56397913	-4.05	rs7579492	0.0184	-5.24	-2.473	1006	6	lasso	0.0132	1.63e-05	2.71526	0.00662	ENSG00000075568	SCZ	0.188755
TPM1	15	63300000	63400000	0.33541	rs2652815	3.03	rs4774472	0.267	18.87	2.519	1417	20	enet	0.279	3.57e-96	2.71527	0.006622	ENSG00000140416	ASD	0.188784
RERE	1	8410000	8880000	0.08956	rs71580034	-3.25	rs301792	0.0576	9.07	-2.559	1875	5	lasso	0.057	8.63e-19	-2.71513	0.00663	ENSG00000142599	AN	0.18882
SFTA1P	10	10800000	10800000	0.16796	rs79448738	4.3	rs7083018	0.118	12.54	3.404	1427	1427	bslmm	0.123	8.66e-40	2.715	0.00663	ENSG00000225383	MDD	0.18882
PPIP5K1	15	43800000	43900000	0.19492	rs3110081	-2.96	rs56226333	0.0898	11.44	-2.6547	457	23	enet	0.164	2.32e-53	-2.7147	0.00663	ENSG00000168781	MDD	0.18882
FAM208A	3	56700000	56700000	0.06441	rs766695	4.55	rs9857253	0.0285	-7.31	1.877	1862	1862	bslmm	0.0345	6.17e-12	-2.71499	0.00663	ENSG00000163946	MDD	0.18882
SSBP2	5	80700000	81000000	0.07641	rs34119	4.16	rs34161595	0.00594	5.46	-1.161	1489	21	enet	0.034808	4.94e-12	-2.71506	0.00663	ENSG00000145687	OCD	0.18882
PIGV	1	27100000	27100000	0.08326	rs116224862	4.505	rs115960004	0.0801	-10.67	-3.195	919	919	bslmm	0.0861	7.27e-28	2.71482	0.00663	ENSG00000060642	SCZ	0.18882
CD82	11	44600000	44600000	0.44272	rs77841236	-4.2	rs4755850	0.159	14.16	3.195	1447	43	enet	0.241	2.63e-81	2.71481	0.00663	ENSG00000085117	SCZ	0.18882
NUBPL	14	32000000	32300000	0.31261	rs28754845	-4.3	rs73271265	0.115	-13.02	-0.663	1730	1730	blup	0.206	3.03e-68	2.71448	0.006638	ENSG00000151413	TS	0.188885
STK32C	10	134000000	134000000	0.17806	rs145166535	-4.12	rs2637635	0.102	12.41	2.339	2166	44	enet	0.151	4.9e-49	2.71414	0.00664	ENSG00000165752	ANX	0.188885
BTBD11	12	108000000	108000000	0.03859	rs75038935	3.31	rs4964559	0.00748	-4.73	-2.635	1891	7	lasso	0.012	3.77e-05	2.71456	0.00664	ENSG00000151136	ANX	0.188885
STXBP3	1	109000000	109000000	0.08306	rs12132545	-3.525	rs2934738	0.0248	6.49	-2.25	1302	1302	blup	0.0258	2.63e-09	-2.7142	0.00664	ENSG00000116266	ASD	0.188885
RP11-783K16.10	11	64100000	64100000	0.02172	rs4980532	4.91	rs11606014	0.00799	-4.85	2.699	852	6	enet	0.00634	0.00219	-2.71455	0.00664	ENSG00000257069	BIP	0.188885
AC009120.3	16	74346507	74347288	0.03641	rs8048133	-4.9	rs59681627	0.0165	-4.39	-3.791	1129	1129	bslmm	0.0194	2.19e-07	2.7146	0.00664	ENSG00000239763	SCZ	0.188885
KLHL12	1	203000000	203000000	0.11334	rs7531745	-2.73	rs7531745	0.0546	8.83	-2.733	1099	7	lasso	0.0819	1.52e-26	-2.71441	0.00664	ENSG00000117153	SMKINIT	0.188885
GPR52	1	174000000	174000000	0.01909	rs6658058	-3.14	rs114517699	-0.000332	3.59	-2.755	972	972	bslmm	0.00628	0.00229	-2.71446	0.00664	ENSG00000203737	TS	0.188885
CLDN15	7	101000000	101000000	0.11779	rs143194136	3.2	rs10252307	0.0969	11.46	1.066	2054	9	enet	0.107	2.16e-34	2.71413	0.006645	ENSG00000106404	ADHD	0.188923
KRIT1	7	91800000	91900000	0.06126	rs7790818	3.08	rs34040612	0.0273	-6.85	1.547	783	783	blup	0.0425	2.32e-14	-2.71395	0.006649	ENSG00000001631	OCD	0.188923
RP11-350N15.5	8	38200000	38200000	0.02172	rs2003265	-3.3	rs10100090	0.0136	-4.55	-2.714	944	1	lasso	0.0119	4.29e-05	2.714	0.00665	ENSG00000272092	ASD	0.188923
LL21NC02-1C16.1	21	46349568	46350027	0.15273	rs140875693	-3.12	rs7281970	0.0986	-11.51	-2.975	1855	1855	bslmm	0.107676	9.43e-35	2.71372	0.00665	ENSG00000273027	CANINIT	0.188923
SRRD	22	26879843	26890624	0.1083	rs16982178	3.19	rs73160866	0.0461	-7.95	2.828	1526	1526	bslmm	0.05195	3.01e-17	-2.7137	0.00665	ENSG00000100104	DRNKWK	0.188923
DDX23	12	49200000	49200000	0.10795	rs61941110	-2.88	rs2453485	0.05	-8.23	-2.731	1257	1257	bslmm	0.0626	1.54e-20	2.71374	0.00665	ENSG00000174243	MDD	0.188923
AC037459.4	8	22400000	22500000	0.05359	rs2404237	-3.52	rs2294045	0.0122	-6.16	-2.984	1172	10	enet	0.027	1.1e-09	2.7137	0.00665	ENSG00000248235	MDD	0.188923
HNRNPH1P1	6	160000000	160000000	0.01983	rs1475121	-3.08	rs9347341	0.0122	-5.1	-2.697	1573	5	lasso	0.0113	6.26e-05	2.714	0.00665	ENSG00000220305	OCD	0.188923
CHRNA3	15	78900000	78900000	0.04576	rs71402943	4.41	rs12915652	0.00652	4.36	3.062	1462	1462	bslmm	0.00662	0.00179	2.71383	0.00665	ENSG00000080644	SMKINIT	0.188923
ZNF433	19	12125547	12146556	0.01556	rs8106275	3.29	rs2112849	-0.000715	-3.5	0.8526	1419	1419	blup	0.000314	0.235	-2.71341	0.00666	ENSG00000197647	ASD	0.189098
LL22NC03-86G7.1	22	22292609	22297799	0.60787	rs2266979	-2.73	rs94194	0.585	-27.82	-2.55	1519	28	enet	0.600352	3.48e-265	2.71341	0.00666	ENSG00000224086	PTSD	0.189098
TNFRSF14	1	2490000	2500000	0.0493	rs12184	-3.598	rs11573967	0.0299	6.78	1.256	1405	19	enet	0.0376	7.24e-13	2.71326	0.00666	ENSG00000157873	SMKCES	0.189098
PHF10	6	170000000	170000000	0.07675	rs11970709	3.68	rs9396996	0.007	5.65	2.588	1711	24	enet	0.0263	1.81e-09	2.71362	0.00666	ENSG00000130024	SMKINIT	0.189098
GDI2	10	5810000	5880000	0.3286	rs633928	-2.98	rs72772376	0.244	-17.75	1.626	1885	45	enet	0.276	9.56e-95	-2.71304	0.006667	ENSG00000057608	CIGDAY	0.189217
SNX1	15	64400000	64400000	0.12953	rs72752994	3.71	rs11637476	0.00612	5.46	-1.766	1312	4	lasso	0.0314	5.3e-11	-2.71265	0.00667	ENSG00000028528	AN	0.189217
BMPR1A	10	88500000	88700000	0.11752	rs55913476	3.4	rs75038196	0.0491	8.64	-2.8964	1631	4	lasso	0.0766	7.1e-25	-2.71279	0.00667	ENSG00000107779	BIP	0.189217
MEGF10	5	127000000	127000000	0.03559	rs112454358	-3.325	rs72788578	0.0178	-5.69	-2.089	1693	8	enet	0.019543	2.01e-07	2.71307	0.00667	ENSG00000145794	MDD	0.189217
CCDC58P3	18	12211377	12211806	0.0155	rs550730	3.21	rs9964971	0.00566	4.06	2.824	1848	16	enet	0.00334	0.02	2.71265	0.00667	ENSG00000267076	PTSD	0.189217
CACYBP	1	175000000	175000000	0.05865	rs6663045	4.44	rs2187939	0.0208	-6.42	3.145	1361	4	lasso	0.025	4.6e-09	-2.7129	0.00667	ENSG00000116161	SMKINIT	0.189217
AC084018.1	12	122000000	122000000	0.20884	rs7967127	4.24	rs930665	0.142	-13.91	2.628	1257	1257	bslmm	0.156	9.02e-51	-2.7122	0.00668	ENSG00000212694	SCZ	0.189446
RP11-463M16.4	17	46952222	46986345	0.11112	rs1973407	-4.53	rs56236620	0.0994	-12.55	-3.355	1409	51	enet	0.132	1.27e-42	2.71259	0.00668	ENSG00000248278	SCZ	0.189446
LMOD1	1	202000000	202000000	0.12252	rs3934809	3.799	rs12137232	0.0294	7.43	-2.27	1347	1347	bslmm	0.0717	2.38e-23	-2.71191	0.00669	ENSG00000163431	ADHD	0.189647
KLF16	19	1852399	1863567	0.10911	rs4807160	-3.71	rs1866378	0.0581	10.33	-3.101	799	5	lasso	0.0987	7.12e-32	-2.7119	0.00669	ENSG00000129911	SMKCES	0.189647
SPTLC1	9	94800000	94900000	0.2452	rs10116813	3.78	rs12345896	0.132	14.73	-1.332	1901	79	enet	0.27	2.59e-92	-2.71181	0.00669	ENSG00000090054	SMKCES	0.189647
MED21	12	27200000	27200000	0.16094	rs7980578	2.88	rs11048932	0.0531	-8.76	2.577	1683	1683	bslmm	0.0961	5.08e-31	-2.71186	0.006691	ENSG00000152944	PTSD	0.189648
HIST1H3C	6	26045639	26046097	0.0149	rs12212049	3.42	rs3752416	0.006971	-3.97	1.117	1126	1126	bslmm	0.00342	0.0188	-2.7115	0.006697	ENSG00000196532	AN	0.189684
GMPS	3	156000000	156000000	0.06247	rs140267033	3.73	rs12488351	0.0409	-8.19	2.733	1533	1533	bslmm	0.0425	2.23e-14	-2.71121	0.0067	ENSG00000163655	AN	0.189684
ADO	10	64600000	64600000	0.09791	rs12355669	3.78	rs224068	0.0442	8.39	-2.274	1444	1444	blup	0.0596	1.34e-19	-2.71131	0.0067	ENSG00000181915	ANX	0.189684
AC068490.1	2	22200000	22200000	0.01778	rs143120855	-4.3	rs56367633	0.004	-4.45	-2.66	1039	3	lasso	0.00397	0.0125	2.71134	0.0067	ENSG00000228999	BIP	0.189684
C19orf12	19	30191721	30206364	0.10087	rs62104480	3.35	rs10408654	-0.000691	4.58	1.136	1747	1747	blup	0.0154	3.56e-06	2.7114	0.0067	ENSG00000131943	CIGDAY	0.189684
IFI30	19	18283972	18288927	0.02077	rs147755818	3.64	rs4808757	0.0051	-4.53	-1.269	1622	14	enet	0.00233	0.0437	2.71162	0.0067	ENSG00000216490	SCZ	0.189684
NALCN	13	102000000	102000000	0.2305	rs7999164	-4.9	rs9513893	0.0689	9.6	-1.883	2079	2079	bslmm	0.11578	2.22e-37	-2.71117	0.0067	ENSG00000102452	SMKINIT	0.189684
B3GALT4	6	33244917	33252609	0.04109	rs9278020	3.25	rs9277979	0.012191	-5.76	2.349	899	3	lasso	0.02488	4.92e-09	-2.7112	0.0067	ENSG00000235863	SMKINIT	0.189684
HP	16	72088491	72094954	0.29799	rs6499564	-3.71	rs3794695	0.164	14.54	2.618	1222	14	enet	0.2	2.51e-66	2.71108	0.006706	ENSG00000257017	ASD	0.189802
PIN1	19	9945933	9960358	0.06418	rs12973413	-3.37	rs140292026	0.012	-5.4	0.976	1600	1600	bslmm	0.0212	6.46e-08	-2.71078	0.00671	ENSG00000127445	CIGDAY	0.189802
RP11-309G3.3	1	181000000	181000000	0.18731	rs79313833	3.87	rs3856063	0.0944	-12.07	3.013	1220	22	enet	0.121	3.73e-39	-2.71088	0.00671	ENSG00000272198	MDD	0.189802
RP11-78I14.1	2	36700000	36700000	0.03178	rs9636429	4.29	rs12620308	0.0123	-4.91	-2.716	1407	2	lasso	0.0142	8.14e-06	2.71096	0.00671	ENSG00000273090	SCZ	0.189802
NDNF	4	122000000	122000000	0.02221	rs72674400	-3.08	rs691028	-0.000365	3.95	-0.64	2311	2311	blup	0.003314	0.0204	-2.71103	0.00671	ENSG00000173376	SCZ	0.189802
RP11-203J24.8	9	131000000	131000000	0.0451	rs117826776	3.73	rs66671177	0.0222	-5.55	2.77	1020	3	lasso	0.0239	9.95e-09	-2.71072	0.00671	ENSG00000227218	SCZ	0.189802
CPLX2	5	175000000	175000000	0.08857	rs12658176	3.81	rs7732323	0.01	5.01	0.829	1019	1019	bslmm	0.021973	3.71e-08	2.71082	0.006712	ENSG00000145920	AN	0.189832
COX5A	15	75200000	75200000	0.02336	rs12909047	4.88	rs8025890	0.0103	4.71	-2.366	879	5	enet	0.0111	7.54e-05	-2.7105	0.00672	ENSG00000178741	DRNKWK	0.189948
PMS2P5	7	74300000	74300000	0.44139	rs58285567	4.36	rs112924314	0.21	-14.39	-0.529	343	2	lasso	0.31	1.73e-108	-2.71027	0.00672	ENSG00000123965	MDD	0.189948
RP11-225B17.2	7	32800000	32800000	0.03768	rs10233136	-3.61	rs4723179	0.0149	-5.55	-2.359	2001	2001	blup	0.0153	3.9e-06	2.71026	0.00672	ENSG00000273014	SCZ	0.189948
DHX40	17	57642886	57685706	0.03196	rs8080483	2.53	rs9893638	0.00412	4.62	0.659	805	805	blup	0.00886	0.000359	2.71064	0.00672	ENSG00000108406	TS	0.189948
PIP4K2C	12	58000000	58000000	0.08197	rs138310208	-3.99	rs11172262	0.056	8.75	3.071	845	6	lasso	0.0528	1.69e-17	2.71009	0.00673	ENSG00000166908	BIP	0.190012
SNHG15	7	45000000	45000000	0.20508	rs73109897	-3.31	rs3735488	0.117	12.65	-2.904	1520	37	enet	0.143	2.27e-46	-2.70975	0.00673	ENSG00000232956	BIP	0.190012
CKS2	9	91900000	91900000	0.4614	rs62550000	3.84	rs10119002	0.346	-21.44	2.734	1612	1612	bslmm	0.355	7.47e-128	-2.70992	0.00673	ENSG00000123975	DRNKWK	0.190012
RP11-179B2.2	10	103000000	103000000	0.17309	rs12413254	4.14	rs11597119	0.122	12.87	2.43	1104	12	lasso	0.137	1.56e-44	2.71	0.00673	ENSG00000272572	SMKCES	0.190012
RP11-73M18.7	14	104000000	104000000	0.0655	rs2006281	5.11	rs4906349	0.0356	-8.21	-1.32	1733	13	lasso	0.0556	2.22e-18	2.71003	0.00673	ENSG00000269940	SMKCES	0.190012
PREB	2	27400000	27400000	0.24167	rs181391993	-3.13	rs4665950	0.153	-14.36	2.758	816	2	lasso	0.153	7.61e-50	-2.7097	0.00673	ENSG00000138073	SMKINIT	0.190012
SLC2A9	4	9770000	10100000	0.09282	rs73212848	4.22	rs7695555	0.0451	8.35	3.059	2450	24	enet	0.059037	2.01e-19	2.71	0.00673	ENSG00000109667	SMKINIT	0.190012
SH3GL1P2	17	28951431	28952512	0.39599	rs117216994	3.05	rs3764415	0.0538	9.99	-1.163	1050	50	enet	0.202	7.21e-67	-2.70988	0.00673	ENSG00000264943	TS	0.190012
HLA-DPA1	6	33032346	33048552	0.32448	rs169738	-2.97	rs211468	0.025905	-6.77	-2.075	480	29	enet	0.08752	2.6e-28	2.7095	0.006738	ENSG00000231389	BIP	0.190048
B3GALTL	13	31800000	31900000	0.3027	rs7320000	3.27	rs7990820	0.152	15.02	2.443	1620	51	enet	0.242209	9.86e-82	2.7092	0.00674	ENSG00000187676	BIP	0.190048
CHRNE	17	4801069	4806369	0.1682	rs11869473	3.68	rs7218130	0.135	13.67	-2.72	1647	1647	bslmm	0.147	1.29e-47	-2.71	0.00674	ENSG00000108556	CANINIT	0.190048
FBXO34	14	55700000	55800000	0.12161	rs1187883	3.43	rs10150760	0.0975	-11.57	2.785	1771	9	lasso	0.116	1.3e-37	-2.70939	0.00674	ENSG00000178974	CIGDAY	0.190048
LINC00334	21	46654255	46678645	0.04559	rs4818766	-4.98	rs75446666	0.0024	4.57	1.295	1799	3	lasso	0.004281	0.00988	2.7094	0.00674	ENSG00000182586	MDD	0.190048
RP11-184A2.2	10	3810000	3810000	0.06326	rs1966202	4.38	rs10795071	0.0147	-6.48	-2.503	1638	9	enet	0.0289	2.96e-10	2.70955	0.00674	ENSG00000228353	SCZ	0.190048
GKAP1	9	86400000	86400000	0.035	rs295268	4.21	rs295271	0.0172	-4.93	3.09	1544	3	lasso	0.0125	2.72e-05	-2.70962	0.00674	ENSG00000165113	SCZ	0.190048
ZNF426	19	9638667	9649303	0.05756	rs8112411	-3.66	rs7248331	0.0242	-6.22	2.941	1827	2	lasso	0.0223	2.92e-08	-2.70933	0.00674	ENSG00000130818	SMKCES	0.190048
VAPA	18	9913999	9960018	0.094	rs2240906	-3.86	rs9973082	0.0393	-8.24	3.253	1777	6	lasso	0.0634	8.76e-21	-2.70959	0.00674	ENSG00000101558	SMKINIT	0.190048
BEND7	10	13500000	13600000	0.22371	rs189046818	-4.13	rs10906378	0.0499	-9.32	-1.551	1894	56	enet	0.115	4.35e-37	2.71	0.006747	ENSG00000165626	SMKCES	0.190084
MDK	11	46400000	46400000	0.02581	rs140887381	-4.22	rs2067482	0.0158	-4.9	2.727	668	4	lasso	0.0107	9.87e-05	-2.70898	0.006749	ENSG00000110492	ADHD	0.190084
NAMPT	7	106000000	106000000	0.0644	rs10275206	3.51	rs3801272	0.0308	6.92	2.69	1537	1	lasso	0.0272	9.52e-10	2.709	0.00675	ENSG00000105835	AGESMK	0.190084
ZNRF2P2	7	29600000	29700000	0.13906	rs2041683	-3.23	rs11772735	0.035	8.71	2.397	1691	7	lasso	0.104	1.42e-33	2.70914	0.00675	ENSG00000225264	ANX	0.190084
SMNDC1	10	112000000	112000000	0.03866	rs61614979	5	rs1673666	0.000449	4.36	-1.637	1249	1249	bslmm	0.00737	0.00104	-2.70873	0.00675	ENSG00000119953	BIP	0.190084
RALYL	8	85100000	85800000	0.07205	rs1465809	3.04	rs2118320	0.0286	6.38	2.959	2656	2	lasso	0.0233	1.48e-08	2.70895	0.00675	ENSG00000184672	BIP	0.190084
CREBZF	11	85400000	85400000	0.01255	rs514639	3.8	rs11600935	0.00091	4	2.631	1341	1341	bslmm	0.00296	0.0268	2.709	0.00675	ENSG00000137504	CANINIT	0.190084
AC006538.1	19	2727741	2729325	0.08719	rs2865074	-4.83	rs7255753	0.00845	6.19	3.175	1872	28	enet	0.0607	6.05e-20	2.70908	0.00675	ENSG00000261342	SCZ	0.190084
RP11-168K9.2	11	127000000	127000000	0.21527	rs1540243	-4.08	rs78408389	0.102	-12	-2.3885	1563	41	enet	0.132	1.4e-42	2.70876	0.00675	ENSG00000255087	TS	0.190084
SCN2A	2	166000000	166000000	0.03259	rs935402	3.42	rs12692763	0.00282	-4.91	2.556	1376	1376	bslmm	0.011	7.94e-05	-2.71	0.006752	ENSG00000136531	AGESMK	0.190113
RP11-798G7.5	17	43580626	43612076	0.02502	rs7350980	4.67	rs79724577	0.0107	4	3.443	462	462	blup	0.0124	3.02e-05	2.7082	0.00676	ENSG00000131484	ASD	0.190201
TEX40	11	64100000	64100000	0.08908	rs4980532	4.91	rs7947143	0.0892	-11.25	2.505	836	836	bslmm	0.0901	3.97e-29	-2.70842	0.00676	ENSG00000219435	BIP	0.190201
TUBA1A	12	49600000	49600000	0.02944	rs10875917	5.04	rs11168895	0.0114	-5.42	3.088	912	912	bslmm	0.0189	3.14e-07	-2.70842	0.00676	ENSG00000167552	BIP	0.190201
C1QTNF9B-AS1	13	24500000	24500000	0.1474	rs76484838	-3.42	rs75519789	0.0962	-11.66	-2.686	1887	1887	bslmm	0.096979	2.57e-31	2.7086	0.00676	ENSG00000205861	CIGDAY	0.190201
BMS1	10	43300000	43300000	0.46382	rs1255408	-3.52	rs3004290	0.24	18.04	-2.457	2130	51	enet	0.324	1.14e-114	-2.70847	0.00676	ENSG00000165733	DRNKWK	0.190201
TMEM209	7	130000000	130000000	0.2533	rs142227516	3.6	rs11984107	0.087	-10.85	-2.274	1429	12	lasso	0.132	8.5e-43	2.70805	0.006768	ENSG00000146842	ASD	0.190291
SLC47A1	17	19398698	19482347	0.02094	rs281362	3.51	rs2453595	0.000366	3.4	0.294	875	875	bslmm	0.00452	0.00828	-2.70811	0.00677	ENSG00000142494	AGESMK	0.190291
METTL21A	2	208000000	208000000	0.13032	rs2432710	3.28	rs2551948	0.0925	-11.29	3.038	1260	41	enet	0.093	4.75e-30	-2.70818	0.00677	ENSG00000144401	BIP	0.190291
IPO11	5	61700000	61900000	0.08114	rs60157091	-4.978	rs264527	0.0249	7.08	2.179	1370	7	lasso	0.055939	1.8e-18	2.7082	0.00677	ENSG00000086200	MDD	0.190291
B9D1	17	19240867	19281495	0.03892	rs4273100	-5.44	rs6587066	0.00984	5.65	-1.011	826	11	enet	0.0155	3.41e-06	-2.70791	0.00677	ENSG00000108641	SCZ	0.190291
TSHZ1	18	72922710	73001905	0.0388	rs11872397	-6.05	rs7237736	-0.000684	3.79	-2.876	1613	1613	blup	0.00532	0.00459	-2.70775	0.00677	ENSG00000179981	SMKINIT	0.190291
PSD4	2	114000000	114000000	0.15336	rs10206205	3.96	rs11891557	0.0522	8.51	-3.474	1213	40	enet	0.0876	2.44e-28	-2.70774	0.00677	ENSG00000125637	SMKINIT	0.190291
SLC22A18AS	11	2910000	2920000	0.23692	rs424663	-3.42	rs120740	0.164	12.35	2.225	1439	7	lasso	0.168	8.82e-55	2.70771	0.006775	ENSG00000254827	SMKCES	0.190381
CENPM	22	42334725	42343168	0.18315	rs202637	3.92	rs3752592	0.165	15.07	2.706	1186	14	enet	0.168194	5.81e-55	2.70753	0.006779	ENSG00000100162	AGESMK	0.190381
CASC7	8	142000000	142000000	0.04999	rs13261055	3.81	rs28670103	0.00172	4.73	3.113	1273	1273	bslmm	0.00938	0.000249	2.70735	0.00678	ENSG00000259758	AGESMK	0.190381
C3orf38	3	88200000	88200000	0.07784	rs4337654	-2.94	rs13317261	0.0419	8.47	-2.84	1737	1737	bslmm	0.0497	1.48e-16	-2.70747	0.00678	ENSG00000179021	CIGDAY	0.190381
DIRC2	3	123000000	123000000	0.05457	rs16834219	4.36	rs78637575	0.0162	5.56	-2.173	1514	1514	bslmm	0.0168	1.4e-06	-2.7077	0.00678	ENSG00000138463	CIGDAY	0.190381
RASGRP1	15	38800000	38900000	0.09298	rs59569884	4.37	rs6495988	0.0255	-5.75	-2.303	1427	1427	bslmm	0.0235	1.28e-08	2.70739	0.00678	ENSG00000172575	SCZ	0.190381
GPIHBP1	8	144000000	144000000	0.30586	rs7830479	-4.08	rs13261822	0.183	15.49	-1.066	1855	11	lasso	0.223	1.94e-74	-2.7076	0.00678	ENSG00000182851	SCZ	0.190381
IRF5	7	129000000	129000000	0.13836	rs146122511	-2.59	rs73240327	0.041	7.5	1.783	1647	1647	bslmm	0.0459	2.07e-15	2.70709	0.006787	ENSG00000128604	PTSD	0.190389
VASN	16	4421849	4433529	0.02765	rs8057377	2.97	rs4786485	0.01	-5.31	-1.538	1511	3	lasso	0.0105	0.000111	2.70704	0.006789	ENSG00000168140	TS	0.190389
SORCS3	10	106000000	107000000	0.05634	rs9787523	-4.14	rs61867293	-0.00017	4.11	-1.943	2137	2137	blup	0.0192	2.52e-07	-2.70706	0.00679	ENSG00000156395	ANX	0.190389
PHBP15	7	74200000	74200000	0.03295	rs61443188	3.74	rs6955671	0.0157	4.91	2.621	525	13	enet	0.0129	2.12e-05	2.70714	0.00679	ENSG00000232210	ANX	0.190389
ADAMTS12	5	33500000	33900000	0.08068	rs191996953	-2.936	rs115933755	0.00271	-4.29	-1.702	1884	25	enet	0.033224	1.49e-11	2.70679	0.00679	ENSG00000151388	CIGDAY	0.190389
RP11-245J24.1	10	120000000	120000000	0.08912	rs11198137	-3.68	rs7905738	0.0419	-8.37	-2.666	1331	10	enet	0.0618	2.87e-20	2.70703	0.00679	ENSG00000238276	DRNKWK	0.190389
WNT5B	12	1640000	1760000	0.1341	rs735891	4.14	rs4765836	0.0282	7.72	2.072	1903	38	enet	0.0582	3.64e-19	2.70686	0.00679	ENSG00000111186	DRNKWK	0.190389
UBXN7-AS1	3	196000000	196000000	0.0134	rs62409175	3.28	rs73212178	7.05e-05	-4.01	-2.566	1690	2	enet	0.000497	0.198	2.70677	0.00679	ENSG00000225822	DRNKWK	0.190389
PCDHB12	5	141000000	141000000	0.05614	rs3756334	-3.578	rs17844512	0.00338	-4.22	-2.452	1061	1061	bslmm	0.009992	0.000161	2.70707	0.00679	ENSG00000120328	MDD	0.190389
PPDPF	20	62152118	62153559	0.03971	rs3810496	-4.39	rs2145166	0.00868	-5.27	2.707	2114	1	lasso	0.01312	1.78e-05	-2.707	0.00679	ENSG00000125534	SMKINIT	0.190389
RPUSD2	15	40900000	40900000	0.06951	rs7172947	4.11	rs34824658	0.0372	-7.74	-1.933	1007	1007	bslmm	0.0465	1.36e-15	2.70657	0.0068	ENSG00000166133	AGESMK	0.190479
SPAG7	17	4862521	4871167	0.31966	rs8066500	3.33	rs4790716	0.178	15.52	2.518	1541	1541	bslmm	0.245	9.39e-83	2.7067	0.0068	ENSG00000091640	ASD	0.190479
TMEM54	1	33400000	33400000	0.08402	rs12128883	4.38	rs194654	0.00302	5.46	-2.389	928	928	blup	0.0295	1.95e-10	-2.70628	0.0068	ENSG00000121900	CIGDAY	0.190479
PAFAH1B3	19	42801185	42807698	0.01419	rs8107737	4.42	rs151316127	0.0067	4.43	2.423	638	7	enet	0.00693	0.00142	2.70662	0.0068	ENSG00000079462	DRNKWK	0.190479
MAP2K1	15	66700000	66800000	0.03179	rs34026282	-4.78	rs4392012	0.00165	3.9	2.605	1791	1791	bslmm	0.00101	0.127	2.7064	0.0068	ENSG00000169032	MDD	0.190479
ZNF93	19	20011722	20046384	0.2468	rs34647936	3.56	rs149628406	0.0718	9.9	-1.363	1260	1260	blup	0.102	9.15e-33	-2.70668	0.0068	ENSG00000184635	SMKINIT	0.190479
AHSA2	2	61400000	61400000	0.47851	rs113746525	-5	rs2441466	0.375	-22.33	-3.07	997	28	enet	0.516	2.1e-210	2.70661	0.0068	ENSG00000173209	SMKINIT	0.190479
RP11-738O11.13	11	55600000	55600000	0.16209	rs11535781	3.98	rs11230055	0.0208	-6.54	2.997	3116	5	lasso	0.0392	2.24e-13	-2.70632	0.006803	ENSG00000254547	ADHD	0.190509
MEMO1P1	21	37502669	37504208	0.01764	rs11088339	3.5	rs4816520	0.00815	-4.66	3.497	1757	15	enet	0.009253	0.000272	-2.70635	0.006803	ENSG00000226054	AN	0.190509
PREPL	2	44500000	44600000	0.03819	rs77370638	3.8	rs112533309	0.0236	-6.01	-2.477	1478	1	lasso	0.0238	1.07e-08	2.706	0.00681	ENSG00000138078	ADHD	0.190569
CUX1	7	101000000	102000000	0.08342	rs187740699	-3.2	rs112726409	0.0304	-6.74	2.239	2261	12	enet	0.0302	1.21e-10	-2.70586	0.00681	ENSG00000257923	AN	0.190569
ZNF667-AS1	19	56988619	57012035	0.40156	rs4801334	-3.61	rs9646635	0.119	-13.7	-2.883	1764	10	lasso	0.305	1.05e-106	2.70597	0.00681	ENSG00000166770	CANINIT	0.190569
SEC1P	19	49141328	49184461	0.01891	rs838145	4.67	rs8102492	0.0206	-5.7	-2.706	1635	1	lasso	0.0135	1.32e-05	2.706	0.00681	ENSG00000232871	SCZ	0.190569
CTC-303L1.1	5	93900000	93900000	0.01661	rs73144193	-3.42	rs73133908	-0.000645	-4.05	-2.894	954	954	blup	0.000235	0.253	2.70608	0.00681	ENSG00000232578	SCZ	0.190569
RP11-161H23.10	12	49800000	49800000	0.01708	rs7133995	2.75	rs11611743	0.00506	4.01	1.899	998	998	blup	0.00783	0.000747	2.70582	0.006814	ENSG00000257954	OCD	0.190653
ITGAV	2	187000000	188000000	0.34504	rs192779323	2.79	rs7591153	0.16	-14.83	-2.315	1491	63	enet	0.249	1.68e-84	2.70574	0.006815	ENSG00000138448	PTSD	0.190654
ZNF747	16	30537244	30546668	0.04634	rs182011868	-3.29	rs34699226	0.00916	3.34	-2.525	419	419	bslmm	0.0164	1.81e-06	-2.70565	0.00682	ENSG00000169955	CANINIT	0.190685
MYZAP	15	57900000	58000000	0.03863	rs139303330	3.55	rs117679514	0.000911	3.72	0.889	1422	1422	bslmm	0.00199	0.057	2.70538	0.00682	ENSG00000263155	CIGDAY	0.190685
TLE3	15	70300000	70400000	0.02628	rs79471626	-3.42	rs76255426	-0.000743	3.67	-0.646	1394	1394	blup	-0.000165	0.377	-2.70544	0.00682	ENSG00000140332	CIGDAY	0.190685
ZWINT	10	58100000	58100000	0.65801	rs111991368	2.44	rs77267643	0.0921	-14.29	1.165	2079	2079	bslmm	0.358	1.79e-129	-2.70566	0.00682	ENSG00000122952	SMKINIT	0.190685
SYNDIG1L	14	74900000	74900000	0.30049	rs11622830	-3.25	rs8003971	0.112	-12.83	-3.173	1332	33	enet	0.184	1.93e-60	2.70513	0.006828	ENSG00000183379	AGESMK	0.19072
FAM171A1	10	15300000	15400000	0.11622	rs112733348	-3.87	rs74995558	0.0513	9.04	2.373	1882	6	lasso	0.0783	2.14e-25	2.7048	0.00683	ENSG00000148468	BIP	0.19072
RP5-1112D6.8	6	112000000	112000000	0.03351	rs117190473	4.56	rs9487639	0.00191	-4.62	4.227	1546	1546	blup	0.0145	6.58e-06	-2.70491	0.00683	ENSG00000272356	CANINIT	0.19072
INVS	9	103000000	103000000	0.0478	rs2900222	-3.44	rs79121928	0.0198	-6.02	2.2381	1127	1127	bslmm	0.0343	6.8e-12	-2.7052	0.00683	ENSG00000119509	CANINIT	0.19072
SUSD3	9	95800000	95800000	0.0201	rs1841965	3.2	rs12555029	0.00149	-3.21	-0.167	1679	1679	bslmm	0.000436	0.21	2.70501	0.00683	ENSG00000157303	CIGDAY	0.19072
UBQLN4	1	156000000	156000000	0.03294	rs34995046	2.98	rs72708238	0.00813	-5.92	2.696	714	16	enet	0.0183	4.69e-07	-2.70524	0.00683	ENSG00000160803	DRNKWK	0.19072
FAHD1	16	1876968	1890208	0.28599	rs143008659	-3.06	rs1143033	0.528	26.56	-2.676	1719	10	lasso	0.533	2.62e-220	-2.70494	0.00683	ENSG00000180185	DRNKWK	0.19072
RASSF9	12	86200000	86200000	0.01634	rs2405619	-3.12	rs61930037	0.00707	-4.42	-2.968	1841	12	lasso	0.00691	0.00145	2.70486	0.00683	ENSG00000198774	SCZ	0.19072
GUCY2D	17	7905912	7923657	0.04492	rs11078713	-5.59	rs61749665	0.016	-5.38	-2.801	1351	1351	bslmm	0.0166	1.52e-06	2.7051	0.00683	ENSG00000132518	SMKINIT	0.19072
CBR3-AS1	21	37504065	37528615	0.19076	rs73198888	3.53	rs60376898	0.156	-14.48	-2.226	1829	31	enet	0.176401	8.2e-58	2.70435	0.00684	ENSG00000236830	SMKCES	0.190972
NPIPP1	16	15198178	15225458	0.25219	rs2966182	-3.46	rs7405130	0.103	11.91	-2.252	369	64	enet	0.182	8.4e-60	-2.70449	0.006841	ENSG00000188599	AGESMK	0.190973
BCR	22	23521891	23660224	0.31262	rs62240499	3.16	rs140507	0.154	-14.35	2.4	1608	43	enet	0.206756	1.33e-68	-2.7	0.006843	ENSG00000186716	OCD	0.191001
CTBP2	10	127000000	127000000	0.17464	rs181939217	-3.16	rs11245455	0.048	8.56	1.765	1817	29	enet	0.0629	1.31e-20	2.70418	0.00685	ENSG00000175029	ANX	0.191006
AC004466.1	12	48200000	48200000	0.04464	rs1233054	-3.55	rs4760742	0.0438	-7.92	-2.705	1866	2	lasso	0.0506	7.88e-17	2.70412	0.00685	ENSG00000268069	BIP	0.191006
PPP1CC	12	111000000	111000000	0.02071	rs10849910	4.54	rs7959899	7.83e-05	3.64	-0.026	1093	1093	blup	0.00718	0.00119	-2.70392	0.00685	ENSG00000186298	BIP	0.191006
ZNF738	19	21541732	21562104	0.36409	rs62110417	-3.92	rs8103417	0.421	-23.6	-2.559	2170	2170	bslmm	0.434	1.36e-165	2.70384	0.00685	ENSG00000172687	CIGDAY	0.191006
AC144449.1	2	150000000	151000000	0.03601	rs114145049	-3.35	rs11692296	0.00324	4.52	-2.566	1663	1663	bslmm	0.0112	7.04e-05	-2.7	0.00685	ENSG00000231969	CIGDAY	0.191006
TOX3	16	52471917	52581714	0.12201	rs12709057	3.49	rs1117705	0.0585	-9.12	-2.445	1467	8	enet	0.0688	1.88e-22	2.7	0.00685	ENSG00000103460	SMKINIT	0.191006
ANKAR	2	191000000	191000000	0.10409	rs62183654	-3.31	rs2264018	0.0119	7.11	-1.58	1319	1319	bslmm	0.0521	2.66e-17	-2.704	0.00685	ENSG00000151687	SMKINIT	0.191006
WDR73	15	85200000	85200000	0.08747	rs12917054	-4.26	rs7180956	0.0369	-8.22	-2.481	1255	1255	blup	0.0584	3.2e-19	2.70389	0.006853	ENSG00000177082	ASD	0.191063
ARSG	17	66255323	66418872	0.08718	rs111534384	3.1	rs59439636	0.00545	4.47	-1.188	1736	39	enet	0.0199	1.61e-07	-2.70376	0.006856	ENSG00000141337	ANX	0.191119
REM2	14	23400000	23400000	0.02823	rs190589868	3.71	rs35956093	0.00552	-5.34	-2.701	1333	2	lasso	0.0116	5.29e-05	2.70358	0.00686	ENSG00000139890	AN	0.191149
DDX50	10	70700000	70700000	0.03381	rs149843953	-3.24	rs75824809	0.00793	-4.26	0.83	1838	10	enet	0.0146	6.46e-06	-2.70342	0.00686	ENSG00000107625	ANX	0.191149
ZNF446	19	58985384	58992597	0.03231	rs28821001	4.64	rs3752112	0.0177	-5.12	-3.026	820	2	lasso	0.0145	6.79e-06	2.70369	0.00686	ENSG00000083838	BIP	0.191149
OR2L9P	1	248000000	248000000	0.34991	rs12119836	4.23	rs12126459	0.113	9.9	3.382	1820	54	enet	0.176	1.32e-57	2.70329	0.00687	ENSG00000237492	ANX	0.191319
MLTK	2	174000000	174000000	0.05563	rs13009008	4.45	rs77224654	0.0216	-5.55	-2.393	1799	11	enet	0.0244	6.74e-09	2.7031	0.00687	ENSG00000091436	SCZ	0.191319
SNX22	15	64400000	64400000	0.01927	rs147587322	-3	rs28619038	-0.000736	3.19	-0.992	1252	1252	bslmm	0.00216	0.0495	-2.70296	0.00687	ENSG00000157734	SMKCES	0.191319
TNRC6A	16	24741016	24838953	0.03651	rs2188717	-3.377	rs7191884	0.00318	-4.48	2.643	1712	1712	blup	0.00571	0.00346	-2.70302	0.00687	ENSG00000090905	SMKCES	0.191319
VAPB	20	56964178	57026157	0.36891	rs182736724	2.76	rs62205707	0.325	21.4	1.791	1405	33	enet	0.429756	2.69e-163	2.70275	0.006877	ENSG00000124164	CANINIT	0.191487
SHMT1	17	18231187	18266856	0.18805	rs2746024	3.8	rs12453023	0.118	13.01	2.73395	762	23	enet	0.161	1.56e-52	2.70255	0.00688	ENSG00000176974	MDD	0.191489
CLGN	4	141000000	141000000	0.26092	rs57363503	-3.47	rs67254433	0.231	-17.52	-2.925	1124	19	enet	0.247862	6.99e-84	2.70255	0.00688	ENSG00000153132	SMKCES	0.191489
C1QTNF4	11	47600000	47600000	0.02891	rs72895718	-3.85	rs11039324	0.00918	-5.14	-2.495	950	950	blup	0.012	3.97e-05	2.7028	0.00688	ENSG00000172247	SMKINIT	0.191489
NFIL3	9	94200000	94200000	0.0935	rs13297530	3.21	rs71494452	0.0767	10.22	1.382	1742	5	lasso	0.0748	2.56e-24	2.70204	0.00689	ENSG00000165030	AGESMK	0.191604
EP300	22	41487790	41576081	0.03957	rs9611460	4.48	rs5751062	0.0125	5.22	-1.448	1080	1080	bslmm	0.015192	4.17e-06	-2.7019	0.00689	ENSG00000100393	MDD	0.191604
CCDC71	3	49200000	49200000	0.02953	rs7633840	3.37	rs9855123	0.0101	5.24	1.6	578	578	blup	0.0164	1.79e-06	2.70205	0.00689	ENSG00000177352	SCZ	0.191604
CYP7B1	8	65500000	65700000	0.12217	rs71529145	-3.94	rs11995512	0.0609	7.7	-3.156	1321	1321	bslmm	0.0695	1.14e-22	-2.702	0.00689	ENSG00000172817	SCZ	0.191604
HDGFRP3	15	83800000	83900000	0.00988	rs4547301	-6.46	rs7176643	0.000212	3.73	-2.702	1039	2	lasso	0.00227	0.0458	-2.70201	0.00689	ENSG00000166503	SMKINIT	0.191604
TMEM106B	7	12300000	12300000	0.06497	rs1435526	-4.52	rs3800847	0.0396	-7.91	3.547	2508	6	lasso	0.0418	3.68e-14	-2.70225	0.00689	ENSG00000106460	SMKINIT	0.191604
ATP2C1	3	131000000	131000000	0.15151	rs1606489	-2.79	rs28362548	0.0738	10.46	-2.551	1233	16	lasso	0.0988	6.82e-32	-2.70178	0.0069	ENSG00000017260	AN	0.191773
GDPD3	16	30116131	30125177	0.01765	rs8058049	-2.83	rs8059619	0.000177	3.29	-1.99	485	485	bslmm	0.00224	0.0468	-2.70168	0.0069	ENSG00000102886	CIGDAY	0.191773
HYPK	15	44100000	44100000	0.04486	rs2584701	-5.01	rs28583806	0.0127	-4.96	-1.959	515	515	bslmm	0.0179	6.3e-07	2.70176	0.0069	ENSG00000242028	SCZ	0.191773
GPR39	2	133000000	133000000	0.09225	rs4953977	-4.75	rs2102817	0.0254	7.15	0.856	1085	1085	bslmm	0.0488	2.79e-16	2.70181	0.0069	ENSG00000183840	SMKINIT	0.191773
POLE3	9	116000000	116000000	0.0793	rs117852174	3.84	rs113814826	0.0781	-10.93	2.389	1544	2	lasso	0.0849	1.79e-27	-2.70141	0.006905	ENSG00000148229	AN	0.191885
BRWD1-IT2	21	40685887	40686886	0.02401	rs988223	3.43	rs6517518	0.00116	3.9	2.098	1747	13	enet	0.002896	0.0281	2.70099	0.00691	ENSG00000255568	ANX	0.191969
STMN3	20	62271061	62284780	0.19439	rs76915687	-3.75	rs4809320	0.134	13.42	-1.862	1929	1929	bslmm	0.152155	1.8e-49	-2.70095	0.00691	ENSG00000197457	MDD	0.191969
ARL3	10	104000000	104000000	0.04194	rs11191330	-3.59	rs7341995	0.0168	-6.69	-2.517	1220	5	lasso	0.0338	1.01e-11	2.70076	0.00692	ENSG00000138175	AN	0.192057
ZNF547	19	57874845	57890933	0.15471	rs9807849	2.92	rs73634650	0.0729	10.24	2.379	1527	41	enet	0.0933	3.78e-30	2.70069	0.00692	ENSG00000152433	AN	0.192057
ZNF727	7	63500000	63500000	0.04391	rs685943	3.4	rs10270226	0.00397	4.34	0.143	2031	2031	bslmm	0.0199	1.56e-07	-2.70084	0.00692	ENSG00000257482	BIP	0.192057
AKAP11	13	42800000	42900000	0.259	rs635852	3.78	rs78738581	0.179	-15.58	-2.347	1535	33	enet	0.190658	7.86e-63	2.7006	0.00692	ENSG00000023516	CIGDAY	0.192057
DOC2A	16	30016830	30034591	0.04035	rs8058049	-2.83	rs60683614	0.0212	5.94	-2.657	465	2	lasso	0.0327	2.12e-11	-2.70084	0.00692	ENSG00000149927	CIGDAY	0.192057
JMJD7	15	42100000	42100000	0.12871	rs74841302	3.22	rs28701757	0.0753	10.5	1.789	1210	20	enet	0.106	3.22e-34	2.7009	0.00692	ENSG00000243789	MDD	0.192057
TTC7A	2	47100000	47300000	0.04478	rs11884600	3.87	rs72806562	0.0089	5.02	-1.79	1935	13	enet	0.0211	6.64e-08	-2.70071	0.00692	ENSG00000068724	SCZ	0.192057
RAB31	18	9708162	9862548	0.1878	rs62081249	2.83	rs4798875	0.0528	-8.94	2.411	1928	1928	bslmm	0.063	1.21e-20	-2.69995	0.00693	ENSG00000168461	ASD	0.19228
ZSCAN2	15	85100000	85200000	0.04567	rs62021217	-3.15	rs7180956	0.0358	-7.02	-2.771	1237	5	lasso	0.0379	5.78e-13	2.70017	0.00693	ENSG00000176371	MDD	0.19228
MIR181A2HG	9	127000000	127000000	0.0297	rs4838191	-4.06	rs1041013	0.00185	3.87	0.136	965	965	bslmm	0.0067	0.00169	2.69986	0.006937	ENSG00000224020	AN	0.192421
KCND3	1	112000000	113000000	0.02799	rs115486014	-3.61	rs2365667	0.00659	-4.42	-2.47	1670	8	enet	0.0199	1.6e-07	2.69969	0.00694	ENSG00000171385	BIP	0.192421
HYKK	15	78800000	78800000	0.07172	rs140051025	-4.16	rs11632604	0.0371	-7.41	0.676	1516	8	lasso	0.0395	1.93e-13	-2.69979	0.00694	ENSG00000188266	BIP	0.192421
MLK4	1	233000000	234000000	0.17292	rs59273179	-3.81	rs7541758	0.126	12.99	-2.455	1962	54	enet	0.161	1.7e-52	-2.69982	0.00694	ENSG00000143674	CANINIT	0.192421
BEND4	4	42100000	42200000	0.0521	rs35002082	-3.19	rs35002082	0.0202	6.16	-3.195	1647	67	enet	0.031797	4.02e-11	-2.6997	0.00694	ENSG00000188848	SCZ	0.192421
ZDHHC11B	5	710000	767000	0.15753	rs77920685	3.24	rs56123360	0.0163	6.42	2.5	1872	1872	bslmm	0.026486	1.61e-09	2.7	0.006943	ENSG00000206077	PTSD	0.192477
PCGF3	4	700000	764000	0.27428	rs150537577	4.82	rs9328756	0.112	-12.19	1.694	1955	12	lasso	0.157862	2.06e-51	-2.6993	0.006949	ENSG00000185619	CANINIT	0.192508
IPO13	1	44400000	44400000	0.02775	rs656131	-3.708	rs12045544	0.0124	-5.3	-2.556	1016	2	enet	0.012	3.97e-05	2.69936	0.00695	ENSG00000117408	AGESMK	0.192508
C9orf9	9	136000000	136000000	0.0183	rs55809786	2.84	rs144784643	-0.000416	3.69	1.573	1345	1345	bslmm	0.00339	0.0192	2.69938	0.00695	ENSG00000165698	ANX	0.192508
NAT16	7	101000000	101000000	0.06399	rs118160000	-3.57	rs4729666	0.0235	-5.9	-2.303	1971	3	lasso	0.0259	2.38e-09	2.69927	0.00695	ENSG00000167011	CIGDAY	0.192508
CTD-2666L21.1	19	12305830	12348582	0.08603	rs11085792	-3.49	rs111327833	0.0387	7.77	-2.594	1308	4	lasso	0.0329	1.9e-11	-2.69904	0.00695	ENSG00000234773	DRNKWK	0.192508
BCL2L13	22	18111621	18213388	0.21439	rs407232	3.01	rs13058451	0.175	-15.62	2.398	1923	37	enet	0.249602	1.51e-84	-2.69938	0.00695	ENSG00000099968	SMKINIT	0.192508
HMG20A	15	77700000	77800000	0.10766	rs12911514	3.2	rs11632729	0.0286	7.18	2.499	1446	51	enet	0.0464	1.5e-15	2.69916	0.006951	ENSG00000140382	ANX	0.192508
CCBL2	1	89400000	89500000	0.68324	rs4656069	3.17	rs1409152	0.676	-29.91	2.34	1550	53	enet	0.709	0	-2.6989	0.00696	ENSG00000137944	AN	0.192676
SURF6	9	136000000	136000000	0.335	rs113361172	3.61	rs642125	0.161	15.3	-2.072	1491	39	enet	0.265	1.65e-90	-2.69868	0.00696	ENSG00000148296	SCZ	0.192676
CARD8	19	48684027	48759203	0.30512	rs7351100	3.58	rs117805618	0.146	-13.22	-1.735	1941	58	enet	0.251	5.51e-85	2.69885	0.00696	ENSG00000105483	SMKCES	0.192676
LINC00641	14	21700000	21700000	0.16244	rs183501963	4.13	rs2319688	0.0432	9.13	-1.217	1527	5	lasso	0.0982	1.08e-31	-2.69836	0.006968	ENSG00000258441	CANINIT	0.192789
AFG3L1P	16	90038994	90068569	0.08994	rs35251956	-4.02	rs62052225	0.0301	-7.35	-2.408	1274	1274	bslmm	0.0572	7.41e-19	2.69845	0.00697	ENSG00000223959	BIP	0.192789
MAP1LC3A	20	33134658	33148149	0.20773	rs6060023	-4.9	rs6120675	0.287	19.61	3.349	701	10	lasso	0.33668	6.12e-120	2.6985	0.00697	ENSG00000101460	BIP	0.192789
A4GALT	22	43088127	43117304	0.17874	rs111540228	-3.34	rs28910284	0.0487	-7.13	-0.863	1806	30	enet	0.088142	1.66e-28	2.7	0.00697	ENSG00000128274	OCD	0.192789
SNHG12	1	28900000	28900000	0.02266	rs13373966	-4.088	rs2402231	-0.000617	-4.21	2.886	1227	1227	bslmm	0.00733	0.00107	-2.6984	0.00697	ENSG00000197989	SCZ	0.192789
NPC2	14	74900000	75000000	0.08837	rs11159081	-4.17	rs8009662	0.00228	5.02	2.827	1264	1264	blup	0.0223	2.89e-08	2.69828	0.00697	ENSG00000119655	SCZ	0.192789
FAM53A	4	1620000	1690000	0.10494	rs73194143	-3.83	rs4507432	0.0441	7.72	2.05	1598	6	lasso	0.048801	2.76e-16	2.69824	0.006971	ENSG00000174137	AN	0.19279
N6AMT1	21	30244513	30257693	0.36897	rs74958740	3.4	rs62222194	0.404	-23.29	2.594	1573	20	lasso	0.422669	9.35e-160	-2.69796	0.006977	ENSG00000156239	CIGDAY	0.192875
CTC-325H20.2	19	9455460	9456574	0.20889	rs2009979	2.84	rs11883001	0.0708	10.32	-1.299	1753	1753	bslmm	0.142	5.62e-46	-2.7	0.00698	ENSG00000266912	AGESMK	0.192875
AF230666.2	8	134000000	134000000	0.01621	rs7820613	4.58	rs941396	0.00319	-4.01	-3.183	1460	1460	bslmm	0.00442	0.00889	2.69786	0.00698	ENSG00000223697	AGESMK	0.192875
SDS	12	114000000	114000000	0.04037	rs3782437	-3.33	rs34923008	0.00422	-4.93	2.48109	1582	1582	bslmm	0.00832	0.000528	-2.69767	0.00698	ENSG00000135094	ANX	0.192875
RP11-635N19.1	18	61034561	61048862	0.3492	rs8089852	-3.36	rs61734938	0.142	13.71	2.678	1481	5	lasso	0.148	3.79e-48	2.69762	0.00698	ENSG00000267390	MDD	0.192875
RP11-362K14.5	3	169000000	169000000	0.06206	rs11718804	-3.39	rs9868000	0.0262	-7.38	-1.76	1320	13	enet	0.0402	1.18e-13	2.69792	0.00698	ENSG00000269984	SCZ	0.192875
LYG1	2	99900000	99900000	0.0375	rs113073870	-4	rs7421284	0.0295	6.39	3.06	1186	3	lasso	0.0298	1.65e-10	2.69751	0.006986	ENSG00000144214	ADHD	0.192987
CTNNBL1	20	36322408	36500531	0.03813	rs182664736	3.45	rs6012589	-4.72e-06	-4.33	-2.467	1392	1392	bslmm	0.005164	0.00515	2.69753	0.006986	ENSG00000132792	ANX	0.192987
STAT5A	17	40439565	40463961	0.04572	rs12951549	-2.97	rs9907571	0.00208	-3.75	-1.884	674	12	enet	0.0108	9.06e-05	2.69753	0.00699	ENSG00000126561	AGESMK	0.193016
SEC61A2	10	12200000	12200000	0.14984	rs117699280	3.11	rs11257561	0.0704	9.96	2.674	1912	34	enet	0.0801	5.71e-26	2.69742	0.00699	ENSG00000065665	SMKINIT	0.193016
BAG5	14	104000000	104000000	0.01061	rs1136165	-4.07	rs12887734	0.00271	-3.95	2.44	1724	1724	bslmm	0.00109	0.118	-2.6974	0.00699	ENSG00000166170	SMKINIT	0.193016
NOS1AP	1	162000000	162000000	0.04785	rs74120109	3.459	rs10800278	0.00011	3.91	2.645	1774	1774	bslmm	0.00972	0.000196	2.6969	0.006999	ENSG00000198929	PTSD	0.193129
MDH2	7	75700000	75700000	0.12684	rs3815455	3.62	rs11971800	0.0366	-7.86	2.681	1567	1567	bslmm	0.0829	7.48e-27	-2.69672	0.007	ENSG00000146701	AGESMK	0.193129
ADIRF-AS1	10	88700000	88700000	0.0885	rs150929788	-3.4	rs1240376	0.0174	6.09	2.075	1286	1286	bslmm	0.0161	2.19e-06	2.69687	0.007	ENSG00000272734	ANX	0.193129
PIP4K2A	10	22800000	23000000	0.20467	rs11013071	3.46	rs10828314	0.0749	-10.54	2.34	1213	5	lasso	0.144	8.3e-47	-2.69692	0.007	ENSG00000150867	DRNKWK	0.193129
EXD2	14	69700000	69700000	0.01246	rs12323738	3.41	rs7157772	0.000308	3.64	-3.256	1326	2	lasso	0.00216	0.0499	-2.69681	0.007	ENSG00000081177	MDD	0.193129
WBP2	17	73841780	73852588	0.06228	rs11077800	3.01	rs58587945	0.0171	-5.59	1.972	1283	8	lasso	0.022	3.62e-08	-2.69706	0.007	ENSG00000132471	SMKINIT	0.193129
B4GALNT1	12	58000000	58000000	0.16771	rs34919374	3.6	rs3899676	0.106	12.18	3.244	846	8	enet	0.12	9e-39	2.6966	0.00701	ENSG00000135454	DRNKWK	0.193241
RP11-343C2.12	16	69362547	69368774	0.01356	rs73562876	-5.14	rs12931963	0.00531	4.37	-1.429	1138	10	enet	0.00221	0.048	-2.69634	0.00701	ENSG00000272617	DRNKWK	0.193241
RABGAP1	9	126000000	126000000	0.1057	rs10985910	3.53	rs1147319	0.0298	-8.41	3.288	1336	39	enet	0.0589	2.2e-19	-2.69636	0.00701	ENSG00000011454	DRNKWK	0.193241
NSF	17	44668035	44834830	0.27198	rs3874943	-3.01	rs3874943	0.0771	-10.24	-3.0067	1013	16	enet	0.0922	8.48e-30	2.69634	0.00701	ENSG00000073969	PTSD	0.193241
IGDCC4	15	65700000	65700000	0.10805	rs75416779	-2.94	rs77559483	0.0289	8.11	2.447	1205	28	enet	0.0814	2.16e-26	2.69614	0.00701	ENSG00000103742	SMKINIT	0.193241
RP11-799M12.2	4	15600000	15600000	0.07835	rs2192363	-4.31	rs7665915	0.0595	-9.62	3.201	1513	20	enet	0.066049	1.37e-21	-2.7	0.00701	ENSG00000273133	SMKINIT	0.193241
MMP25	16	3096682	3110727	0.03522	rs193209935	-3.03	rs117271496	0.0334	6.95	-2.7922	1204	1204	bslmm	0.0312	5.9e-11	-2.69592	0.007019	ENSG00000008516	ADHD	0.193354
NADK	1	1680000	1710000	0.16007	rs17162846	4.59	rs2076328	0.045	-7.82	-2.696	614	1	lasso	0.0982	1.08e-31	2.696	0.00702	ENSG00000008130	AN	0.193354
NSFP1	17	44450221	44564507	0.65126	rs199445	-3.78	rs151267673	0.256	18.44	2.5652	795	25	enet	0.394	5.04e-146	2.7	0.00702	ENSG00000260075	CANINIT	0.193354
CA11	19	49141199	49149569	0.08535	rs838145	4.67	rs8102492	0.0686	9.63	-2.706	1591	4	lasso	0.064	5.86e-21	-2.69573	0.00702	ENSG00000063180	SCZ	0.193354
PPP1CB	2	29000000	29000000	0.09113	rs72790288	-4.68	rs6547874	0.047	-9.76	-1.526	1386	1386	blup	0.0758	1.23e-24	2.69585	0.00702	ENSG00000213639	SMKINIT	0.193354
SCN7A	2	167000000	167000000	0.16664	rs10190407	3.16	rs1919179	0.11	-12.17	-2.44	1743	8	lasso	0.116	2.06e-37	2.69603	0.00702	ENSG00000136546	SMKINIT	0.193354
FLNB	3	58000000	58200000	0.20766	rs112611851	3.12	rs78381674	0.0582	-9.13	-1.719	1704	1704	blup	0.0929	5.14e-30	2.69552	0.00703	ENSG00000136068	AGESMK	0.193412
RP11-163N6.2	8	61300000	61400000	0.13903	rs145224643	4.15	rs1893279	0.116	12.83	-2.522	1536	1536	bslmm	0.128	3.03e-41	-2.69526	0.00703	ENSG00000251396	AN	0.193412
YTHDC2	5	113000000	113000000	0.1985	rs10478117	-3.101	rs348950	0.209	-16.85	2.402	2230	61	enet	0.246603	2.11e-83	-2.69546	0.00703	ENSG00000047188	DRNKWK	0.193412
AVPR1A	12	63500000	63500000	0.04598	rs11612691	2.88	rs10878055	0.000997	4.06	1.357	1800	1800	bslmm	0.00394	0.0128	2.69563	0.00703	ENSG00000166148	SCZ	0.193412
RP11-5C23.1	7	155000000	155000000	0.10396	rs2581855	4.69	rs12532709	0.0557	-8.68	-2.608	1845	1845	bslmm	0.057	8.35e-19	2.69544	0.00703	ENSG00000272760	SCZ	0.193412
AF131215.5	8	11000000	11000000	0.0175	rs11781400	-3.73	rs34876360	0.00867	4.59	1.953	1713	4	enet	0.00684	0.00152	2.6953	0.00703	ENSG00000215346	SCZ	0.193412
RAB27B	18	52385091	52562747	0.1324	rs4552092	3.09	rs12970424	0.0577	-9.79	-2.489	1416	1416	blup	0.0637	7.52e-21	2.69539	0.00703	ENSG00000041353	SMKCES	0.193412
PUS7	7	105000000	105000000	0.04134	rs10274571	-3.19	rs112627484	0.00135	4.27	-1.701	1209	30	enet	0.00398	0.0124	-2.69523	0.00703	ENSG00000091127	SMKINIT	0.193412
DAAM1	14	59700000	59800000	0.17108	rs11850622	3.94	rs17096065	0.0599	-9.84	1.039	2076	8	lasso	0.129	7.17e-42	-2.69514	0.007036	ENSG00000100592	OCD	0.19355
CEP44	4	175000000	175000000	0.32773	rs113269570	3.12	rs113877410	0.247	18.1	-2.873	1602	7	lasso	0.287012	3.18e-99	-2.7	0.00704	ENSG00000164118	SMKINIT	0.193633
MAEL	1	167000000	167000000	0.70345	rs12123801	4.904	rs393025	0.441	24.15	1.998	1665	48	enet	0.589	3.45e-257	2.69459	0.00705	ENSG00000143194	SCZ	0.193826
FBXW2	9	124000000	124000000	0.033	rs13283484	-3.18	rs12376029	0.021	-5.86	-2.751	856	6	enet	0.0231	1.72e-08	2.69441	0.00705	ENSG00000119402	SMKCES	0.193826
RP4-761J14.9	12	6830000	6830000	0.01896	rs10744702	2.89	rs6489732	0.000203	2.76	1.153	736	736	bslmm	0.00314	0.0233	2.69469	0.00705	ENSG00000270068	SMKINIT	0.193826
CIT	12	120000000	120000000	0.03312	rs2283361	-3.78	rs10849696	0.00191	-4.22	0.913	1418	1418	blup	0.00582	0.00319	-2.69415	0.007057	ENSG00000122966	CIGDAY	0.193938
TTLL12	22	43562628	43583139	0.44276	rs35005090	3.36	rs138918	0.0939	11.47	-2.158	1828	70	enet	0.282165	2.79e-97	-2.69409	0.00706	ENSG00000100304	CANINIT	0.193938
DOCK9-AS2	13	99700000	99700000	0.1327	rs12867499	-3.79	rs9517577	0.129	-13.35	2.657	1753	16	lasso	0.130304	3.77e-42	-2.6939	0.00706	ENSG00000260992	CIGDAY	0.193938
PCDHB18	5	141000000	141000000	0.05333	rs145354	3.13	rs7730978	0.0267	-6.09	2.498	1058	4	lasso	0.024981	4.59e-09	-2.69378	0.00706	ENSG00000146001	DRNKWK	0.193938
COQ10B	2	198000000	198000000	0.01463	rs75415672	-3.39	rs7567279	0.0201	5.34	-2.694	905	1	lasso	0.0164	1.79e-06	-2.69	0.00706	ENSG00000115520	MDD	0.193938
FAM216A	12	111000000	111000000	0.03895	rs12579800	-3.54	rs73191845	0.0375	-7.33	-2.736	1403	5	lasso	0.0325	2.52e-11	2.69383	0.00706	ENSG00000204856	SMKINIT	0.193938
FAM66A	8	12200000	12300000	0.2918	rs678362	-3.13	rs4840610	0.192	-14.84	2.219	934	45	enet	0.28	2.18e-96	-2.69364	0.00707	ENSG00000227888	DRNKWK	0.194158
RBM6	3	50000000	50100000	0.18234	rs7621797	5.5	rs7650214	0.254	18.53	-2.921	804	27	enet	0.267	2.71e-91	-2.69356	0.00707	ENSG00000004534	MDD	0.194158
ZNF192P2	6	28155828	28157210	0.26553	rs13199081	-3.82	rs213236	0.210802	-15.58	-3.268	652	44	enet	0.25921	3.01e-88	2.6931	0.007079	ENSG00000218016	AN	0.194378
MTL5	11	68500000	68500000	0.21718	rs583545	3.87	rs7930683	0.081	-11.35	2.817	1442	45	enet	0.119	2.06e-38	-2.69302	0.007081	ENSG00000132749	SMKCES	0.194406
POGZ	1	151000000	151000000	0.05901	rs34884031	-2.917	rs34884031	0.0203	5.46	-2.917	936	7	lasso	0.0159	2.52e-06	-2.6928	0.00709	ENSG00000143442	ADHD	0.194435
RP11-429B14.4	15	90100000	90100000	0.38994	rs12442352	3.23	rs62023066	0.297	20.19	2.482	1139	9	lasso	0.321	3.29e-113	2.69265	0.00709	ENSG00000261478	AN	0.194435
SNX19	11	131000000	131000000	0.40284	rs7480903	-3.94	rs3751033	0.356	-21.68	-3.073	1470	6	lasso	0.42	1.11e-158	2.6926	0.00709	ENSG00000120451	BIP	0.194435
DMXL2	15	51700000	51900000	0.06664	rs2445748	4.01	rs6493504	0.0402	7.63	2.497	1438	7	lasso	0.0411	6.03e-14	2.69273	0.00709	ENSG00000104093	MDD	0.194435
RRM2B	8	103000000	103000000	0.1149	rs7828516	-2.72	rs3018505	0.00769	-5.68	1.696	1695	1695	bslmm	0.0438	9.07e-15	-2.69255	0.00709	ENSG00000048392	PTSD	0.194435
RNF40	16	30773066	30787628	0.13436	rs12923573	-3.8	rs4616297	0.0935	11.57	2.041	443	34	enet	0.111	1.13e-35	2.69267	0.00709	ENSG00000103549	SCZ	0.194435
ARFGAP3	22	43192508	43254112	0.07918	rs35248349	5.19	rs5751381	0.0431	7.96	2.87	1881	4	lasso	0.039918	1.4e-13	2.69268	0.00709	ENSG00000242247	SCZ	0.194435
SCAP	3	47500000	47500000	0.22893	rs111372082	5.38	rs9683177	0.192	16.19	2.407	479	38	enet	0.23	3.13e-77	2.69277	0.00709	ENSG00000114650	SMKINIT	0.194435
INO80E	16	30006615	30017114	0.08562	rs4788218	-3.11	rs4788197	0.0957	-11.6	-2.686	456	3	lasso	0.0978	1.44e-31	2.69253	0.007091	ENSG00000169592	MDD	0.194435
RP1-151F17.2	6	16800000	16800000	0.05097	rs6915310	-4.3	rs1322600	0.00129	5.07	-2.172	1259	1259	bslmm	0.00991	0.00017	-2.69251	0.007092	ENSG00000272341	ASD	0.194435
RP11-252K23.2	16	75413716	75415158	0.01128	rs4888443	4.58	rs4888431	0.00282	4.31	-2.492	1695	8	enet	0.00629	0.00227	-2.69218	0.007099	ENSG00000261783	AGESMK	0.1946
MTHFR	1	11800000	11900000	0.14352	rs144244314	-2.97	rs55867221	0.102	8.79	2.527	1484	6	enet	0.11	1.62e-35	2.69211	0.0071	ENSG00000177000	AN	0.1946
BX322557.10	21	46707967	46711653	0.44672	rs421619	4.17	rs2838865	0.646	-29.24	2.708	1717	31	enet	0.646202	4.2e-300	-2.69178	0.007107	ENSG00000215447	CIGDAY	0.194765
BUD31	7	99000000	99000000	0.03875	rs59131705	-5.07	rs76592988	0.0163	5.74	-1.988	866	866	bslmm	0.026	2.29e-09	-2.69176	0.00711	ENSG00000106245	DRNKWK	0.19482
TFAMP1	7	1650000	1650000	0.03725	rs146366481	3.46	rs35666979	0.00494	4.64	1.0113	2158	22	enet	0.0197	1.76e-07	2.69159	0.007111	ENSG00000230444	TS	0.19482
MRM1	17	34958001	34965407	0.01936	rs2411195	4.33	rs75008450	0.0108	-4.98	1.562	744	2	lasso	0.00971	0.000197	-2.69115	0.00712	ENSG00000129282	SCZ	0.195039
RP11-325K4.3	16	56974190	56975254	0.18347	rs9931176	-3.91	rs1820787	0.114	-12.35	-3.736	1548	7	lasso	0.134	3.28e-43	2.69107	0.007122	ENSG00000261270	OCD	0.195067
NIPA2	15	23000000	23000000	0.04316	rs143636957	-3.37	rs75601264	0.0329	-6.7	-2.688	513	2	lasso	0.0319	3.73e-11	2.69069	0.00713	ENSG00000140157	ANX	0.195122
RAD54L	1	46700000	46700000	0.07672	rs61782881	3.31	rs11588062	0.0352	7.44	2.309	1147	1147	bslmm	0.0368	1.24e-12	2.69052	0.00713	ENSG00000085999	BIP	0.195122
ADD3	10	112000000	112000000	0.09546	rs10749023	2.99	rs61614979	0.0246	7.09	2.149	1406	1406	bslmm	0.0536	9.64e-18	2.69	0.00713	ENSG00000148700	OCD	0.195122
TXNDC12	1	52500000	52500000	0.11578	rs80021891	-2.856	rs115788353	0.0604	-9.09	2.648	796	6	lasso	0.0569	9.14e-19	-2.69073	0.00713	ENSG00000117862	SMKCES	0.195122
PRMT3	11	20400000	20500000	0.0603	rs7131400	2.85	rs16906274	0.0198	-5.8	-2.179	1781	1781	bslmm	0.0235	1.25e-08	2.69081	0.00713	ENSG00000185238	SMKINIT	0.195122
TSNAXIP1	16	67840668	67866051	0.04691	rs10775302	2.92	rs255053	0.024	6.55	2.077	711	11	enet	0.0267	1.38e-09	2.69073	0.00713	ENSG00000102904	TS	0.195122
CHST5	16	75562433	75569145	0.09645	rs113304647	-3.86	rs73615082	0.0453	7.98	-2.378	1684	5	lasso	0.0464	1.48e-15	-2.6904	0.007137	ENSG00000135702	ASD	0.195259
Z83840.1	22	42090191	42092048	0.01587	rs79545	-4.51	rs4820447	0.0091	-4.52	1.119	1124	1124	blup	0.007019	0.00134	-2.69036	0.007137	ENSG00000255782	TS	0.195259
RPL3	22	39708887	39716394	0.09008	rs5757730	-7.05	rs5757589	0.0078	6.67	2.62	1278	1278	bslmm	0.04955	1.63e-16	2.69023	0.00714	ENSG00000100316	SCZ	0.195314
MGARP	4	140000000	140000000	0.05074	rs143643005	3.25	rs10030284	0.0093	5.07	-1.097	1267	1267	blup	0.015104	4.44e-06	-2.69006	0.007144	ENSG00000137463	BIP	0.195396
RP1-283E3.8	1	1630000	1670000	0.49443	rs2803326	-3.36	rs2072929	0.308	19.33	-2.326	640	14	lasso	0.406	2.15e-151	-2.68996	0.00715	ENSG00000268575	CIGDAY	0.195397
LSR	19	35739233	35758867	0.03164	rs148612437	-3.23	rs10411872	-0.000389	3.86	-0.763	1506	1506	blup	0.00695	0.00141	-2.68956	0.00715	ENSG00000105699	MDD	0.195397
RPL12	9	130000000	130000000	0.3714	rs868852	4.68	rs2243903	0.417	-23.5	-2.187	863	43	enet	0.519	3.88e-212	2.68989	0.00715	ENSG00000197958	MDD	0.195397
PRPSAP1	17	74305567	74380602	0.29575	rs140602544	3.61	rs12603578	0.15	-14.27	-2.352	1518	1518	bslmm	0.171	6.27e-56	2.68988	0.00715	ENSG00000161542	PTSD	0.195397
CSPG4P8	15	82800000	82800000	0.06036	rs72751661	-3.9	rs7176926	0.0285	-7.62	-2.712	526	17	enet	0.0607	6.23e-20	2.68999	0.00715	ENSG00000188384	SMKINIT	0.195397
RP11-152F13.3	15	82800000	82800000	0.4267	rs72751661	-3.9	rs28522807	0.161	14.04	1.359	537	73	enet	0.375	7.34e-137	2.68982	0.00715	ENSG00000255769	SMKINIT	0.195397
RP11-379F4.8	3	159000000	159000000	0.0756	rs12493128	-4.05	rs6780477	0.0442	8.83	-2.57	1471	17	enet	0.0828	8.11e-27	-2.68926	0.00716	ENSG00000271778	ASD	0.195534
RP11-480I12.5	1	203000000	203000000	0.23008	rs77998211	4.56	rs4950884	0.165	-15.04	-2.913	1031	22	enet	0.191	4.31e-63	2.68945	0.00716	ENSG00000214796	DRNKWK	0.195534
RP11-135J2.4	1	219000000	219000000	0.13601	rs2245485	3.57	rs6657059	0.115	-12.52	2.736	1793	5	lasso	0.114	7.85e-37	-2.68953	0.00716	ENSG00000228063	DRNKWK	0.195534
XPO6	16	28109300	28223241	0.0144	rs8050972	-6.99	rs205441	0.012	4.89	3.033	908	6	enet	0.01	0.000155	2.68948	0.00716	ENSG00000169180	DRNKWK	0.195534
NANS	9	101000000	101000000	0.1077	rs3780445	6.06	rs1610323	0.0509	8.58	-1.896	1445	1445	bslmm	0.0524	2.21e-17	-2.68949	0.00716	ENSG00000095380	SCZ	0.195534
NGB	14	77700000	77700000	0.1257	rs207802	-3.84	rs8018250	0.0396	7.72	-3.479	1709	1709	bslmm	0.0552	3.12e-18	-2.68898	0.007167	ENSG00000165553	AGESMK	0.195698
NUP205	7	135000000	135000000	0.116	rs113142784	-3.13	rs73725136	0.0487	8.3	-0.782	1757	1757	bslmm	0.0765	7.4e-25	-2.68884	0.00717	ENSG00000155561	PTSD	0.195725
CYB5D2	17	4046462	4090605	0.22067	rs8067333	4.89	rs111838059	0.0143	7.45	1.769	1610	1610	bslmm	0.0669	7.34e-22	2.689	0.00717	ENSG00000167740	SCZ	0.195725
ZNF646	16	31085743	31095517	0.06028	rs4889625	-3.52	rs9929899	0.0568	-8.74	2.158	618	3	lasso	0.0562	1.52e-18	-2.68859	0.007176	ENSG00000167395	ANX	0.195835
PRKCDBP	11	6340000	6340000	0.16694	rs35311498	3.24	rs10769690	0.0801	8.22	0.73	1594	19	enet	0.0948	1.23e-30	2.68848	0.007178	ENSG00000170955	PTSD	0.195835
RP11-574K11.5	10	75600000	75600000	0.01312	rs7912297	5.07	rs59693993	-0.000637	3.18	-1.754	991	991	bslmm	0.0039	0.0131	-2.68835	0.00718	ENSG00000224195	AN	0.195835
NUAK2	1	205000000	205000000	0.02044	rs823099	5.23	rs2018104	0.00949	-4.46	-2.635	1479	5	enet	0.00903	0.000318	2.68831	0.00718	ENSG00000163545	DRNKWK	0.195835
SEMA6D	15	47500000	48100000	0.12537	rs34488670	5.15	rs648627	0.0514	-7.43	3.028	1861	15	enet	0.0552	3.08e-18	-2.68852	0.00718	ENSG00000137872	MDD	0.195835
GID4	17	17942606	17971718	0.0344	rs12948749	-3.64	rs8070731	0.0229	6.17	-2.879	887	10	lasso	0.0217	4.54e-08	-2.6885	0.00718	ENSG00000141034	SMKINIT	0.195835
FHL5	6	97000000	97100000	0.05099	rs1570774	3.27	rs3798295	0.014	-6.81	2.829	1759	11	lasso	0.0355	3.04e-12	-2.68794	0.007189	ENSG00000112214	ADHD	0.195998
TAOK3	12	119000000	119000000	0.03991	rs75514589	-3.4	rs7968371	0.0122	-5.07	1.343	1914	3	lasso	0.0149	5.09e-06	-2.68778	0.00719	ENSG00000135090	AN	0.195998
AC002398.5	19	36279778	36288787	0.13163	rs35499216	3.55	rs79775485	0.0802	-9.53	-2.209	1330	4	lasso	0.0876	2.54e-28	2.68799	0.00719	ENSG00000225872	OCD	0.195998
UHRF1	19	4903092	4962165	0.04763	rs139445863	-4.02	rs2656942	0.0153	-5.96	1.89	1753	1753	bslmm	0.0332	1.55e-11	-2.68791	0.00719	ENSG00000034063	SMKINIT	0.195998
PARM1	4	75900000	76000000	0.07732	rs7683115	3.65	rs6811197	0.000227	4.03	-1.031	1914	41	enet	0.030732	8.43e-11	-2.68759	0.007197	ENSG00000169116	AN	0.196134
RMI1	9	86600000	86600000	0.0626	rs10125673	-3.52	rs796004	0.0516	-8.51	1.77	1467	6	lasso	0.0527	1.82e-17	-2.6876	0.007197	ENSG00000178966	BIP	0.196134
TRUB1	10	117000000	117000000	0.22439	rs7089927	3.3	rs7087420	0.136	-13.83	-2.638	1211	47	enet	0.182	1.14e-59	2.68728	0.0072	ENSG00000165832	DRNKWK	0.196162
IRF1	5	132000000	132000000	0.02186	rs2667736	-3.988	rs11242109	0.0109	4.57	2.375	927	927	blup	0.005421	0.00427	2.68727	0.0072	ENSG00000125347	MDD	0.196162
GDE1	16	19513015	19533467	0.11069	rs117667125	3.3	rs8059179	0.0633	-9.23	0.988	1518	1518	bslmm	0.063	1.2e-20	-2.68732	0.007203	ENSG00000006007	ADHD	0.196216
CKAP2	13	53000000	53100000	0.4285	rs74728015	3.65	rs9526927	0.338	21.17	2.707	1181	48	enet	0.413106	4.8e-155	2.6871	0.00721	ENSG00000136108	ADHD	0.196243
KIAA1456	8	12800000	12900000	0.20705	rs11778721	4.34	rs11203989	0.0429	8.65	-1.961	1965	1965	bslmm	0.113	1.74e-36	-2.6871	0.00721	ENSG00000250305	ADHD	0.196243
OMG	17	29599031	29624557	0.05171	rs112809949	-3.07	rs17881943	0.0401	-7.52	-2.692	1241	1241	bslmm	0.038	5.48e-13	2.68692	0.00721	ENSG00000126861	AN	0.196243
MGC10955	2	74400000	74400000	0.26736	rs78876991	-5.11	rs12619982	0.245	17.71	-2.308	792	3	lasso	0.244	1.59e-82	-2.68676	0.00721	ENSG00000217702	DRNKWK	0.196243
MAP2K5	15	67800000	68100000	0.17052	rs4776942	-3.1	rs4776370	0.0915	-11.84	-3.032	1298	8	lasso	0.133	3.72e-43	2.68679	0.00721	ENSG00000137764	MDD	0.196243
DND1P1	17	43663237	43664295	0.07334	rs56269837	2.72	rs62062294	0.0768	-10.45	2.689	470	4	lasso	0.0971	2.29e-31	-2.68698	0.00721	ENSG00000264070	PTSD	0.196243
RP11-202H2.1	12	87000000	87200000	0.01253	rs77946603	3.61	rs902045	0.00293	3.87	-2.063	2043	2043	bslmm	0.0012	0.108	-2.68666	0.007217	ENSG00000258185	CIGDAY	0.196406
CYTH2	19	48972289	48985571	0.07914	rs138019197	3.32	rs4802485	0.0295	-6.88	-0.4842	1821	1821	bslmm	0.0472	8.79e-16	-2.68651	0.00722	ENSG00000105443	ASD	0.196461
CTB-78F1.1	5	167000000	167000000	0.02173	rs986391	4.805	rs13173259	-0.000627	3.39	-2.628	1002	1002	bslmm	-0.000344	0.46	-2.68643	0.007222	ENSG00000254187	SMKCES	0.196488
CACNA1D	3	53500000	53800000	0.02505	rs998411	3.04	rs62255988	0.00227	-3.86	2.07	1613	1613	bslmm	0.00313	0.0235	-2.6863	0.007225	ENSG00000157388	ANX	0.196542
MED4	13	48600000	48700000	0.0206	rs11148072	4.27	rs840428	0.00738	3.65	-0.453	1557	4	enet	0.001598	0.0779	2.68608	0.007229	ENSG00000136146	ANX	0.196569
ELP2	18	33709407	33757909	0.1437	rs58092984	-3.8	rs1785932	0.125	-12.9	-2.437	1324	4	lasso	0.126	1.32e-40	2.68604	0.00723	ENSG00000134759	ASD	0.196569
PKNOX2	11	125000000	125000000	0.06288	rs35643618	-4.41	rs672945	0.031	-7.17	-2.75	1851	7	lasso	0.0358	2.45e-12	2.68626	0.00723	ENSG00000165495	SMKINIT	0.196569
MRPL45P2	17	45527934	45569858	0.16228	rs9889709	3.43	rs6505062	0.182	15.62	2.741	1402	59	enet	0.185	7.48e-61	2.68623	0.00723	ENSG00000228782	SMKINIT	0.196569
VSTM5	11	93600000	93600000	0.23352	rs79206622	-3.48	rs10831107	0.148	14.31	-1.865	1616	1616	bslmm	0.168	7.05e-55	-2.68564	0.007239	ENSG00000214376	ADHD	0.196759
FHOD3	18	33877677	34360018	0.302	rs76359337	-4.25	rs59634391	0.0101	6.5	-0.459	1513	1513	bslmm	0.124	5.59e-40	-2.68559	0.00724	ENSG00000134775	SMKCES	0.196759
SPRYD3	12	53500000	53500000	0.20031	rs2682296	2.74	rs9783505	0.0891	10.92	2.501	1400	9	lasso	0.0906	2.7e-29	2.68539	0.00724	ENSG00000167778	SMKINIT	0.196759
LINC00205	21	46713200	46717269	0.48115	rs421619	4.17	rs2838865	0.659	-29.52	2.708	1709	6	lasso	0.658454	3.35e-310	-2.68531	0.007246	ENSG00000223768	CIGDAY	0.196867
RAD21-AS1	8	118000000	118000000	0.03486	rs1811409	-4.29	rs62512729	0.0124	-4.76	-2.702	1137	3	lasso	0.0118	4.49e-05	2.68512	0.00725	ENSG00000253327	CIGDAY	0.196867
RBMS1	2	161000000	161000000	0.05557	rs2667008	-4.23	rs12621636	0.0137	-4.19	3.432	1789	1789	bslmm	0.0116	5.29e-05	-2.68496	0.00725	ENSG00000153250	DRNKWK	0.196867
RP11-298E9.6	10	3280000	3300000	0.02688	rs1966202	4.38	rs10903997	0.00486	4.57	0.933	1894	1894	bslmm	0.0053	0.00466	2.68494	0.00725	ENSG00000226762	SCZ	0.196867
KCNH3	12	49900000	50000000	0.03246	rs79601649	3.86	rs11169164	-0.000692	-3.5	0.182	1002	1002	blup	0.00746	0.000977	-2.68524	0.00725	ENSG00000135519	SCZ	0.196867
EPB42	15	43400000	43500000	0.03608	rs2584701	-5.01	rs112752866	-0.000252	-3.77	-1.47	487	487	bslmm	0.0132	1.71e-05	2.68503	0.00725	ENSG00000166947	SCZ	0.196867
CTD-2020K17.4	17	43322553	43326203	0.06028	rs11657021	-4.21	rs7212404	0.0352	-6.93	2.435	741	3	lasso	0.0346	5.53e-12	-2.68502	0.007252	ENSG00000233483	CIGDAY	0.196894
RP11-370I10.6	12	48700000	48800000	0.04795	rs189271594	-3.72	rs61942833	0.00381	4.33	0.099	1780	1780	bslmm	0.0145	6.88e-06	2.68465	0.00726	ENSG00000257735	BIP	0.196975
FAHD1	16	1876968	1890208	0.28599	rs2530197	-3.14	rs1143033	0.528	26.56	-2.686	1719	10	lasso	0.533	2.62e-220	-2.6849	0.00726	ENSG00000180185	BIP	0.196975
CANX	5	179000000	179000000	0.22802	rs55837514	3.735	rs1134924	0.156	-14.51	2.192	1668	36	enet	0.183532	2.6e-60	-2.6848	0.00726	ENSG00000127022	DRNKWK	0.196975
RP1-104O17.1	6	98200000	98200000	0.01155	rs12195240	6.93	rs4618532	0.00175	-4.04	-4.37	1152	1152	blup	0.00375	0.0147	2.68475	0.00726	ENSG00000224849	SMKINIT	0.196975
MAP3K7CL	21	30449792	30548210	0.03869	rs13051579	-3.65	rs7509628	0.0192	-6.15	-2.392	1579	5	lasso	0.018646	3.76e-07	2.68463	0.00726	ENSG00000156265	TS	0.196975
POLR3H	22	41921808	41940610	0.3964	rs112097896	-4.03	rs9611609	0.325	21.14	-3.037	1094	51	enet	0.377764	2.81e-138	-2.68461	0.007261	ENSG00000100413	CIGDAY	0.196975
NF1	17	29421945	29709134	0.03265	rs11867925	3.31	rs2269856	0.0127	5.28	-0.119	1737	4	lasso	0.0112	6.78e-05	2.68421	0.00727	ENSG00000196712	AGESMK	0.19711
PRH2	12	11100000	11100000	0.07717	rs4583064	-3.25	rs1076443	0.0482	-8.37	2.55	1700	39	enet	0.0568	9.81e-19	-2.6842	0.00727	ENSG00000134551	MDD	0.19711
ZNF737	19	20718631	20748615	0.03451	rs117005535	2.87	rs35087386	0.00341	4.57	-1.972	972	972	bslmm	0.0107	9.76e-05	-2.68417	0.00727	ENSG00000237440	SCZ	0.19711
PSME4	2	54100000	54200000	0.10388	rs138682285	3.75	rs805390	0.048	-8.73	-3.175	1750	10	lasso	0.0559	1.89e-18	2.68419	0.00727	ENSG00000068878	TS	0.19711
RP1-240K6.3	14	73900000	73900000	0.02883	rs214269	3.24	rs2333141	0.0188	5.49	2.486	1591	2	lasso	0.0151	4.47e-06	2.68384	0.007278	ENSG00000251393	CANINIT	0.197272
RP11-77I22.2	12	30900000	30900000	0.06034	rs112113810	3.59	rs7307432	0.00382	4.62	3.077	2195	2195	blup	0.0206	9.34e-08	2.68371	0.00728	ENSG00000246331	BIP	0.197272
GIPC2	1	78400000	78600000	0.02446	rs35535570	4.72	rs7540686	0.00898	-4.74	-2.743	1407	1407	blup	0.00715	0.00122	2.68385	0.00728	ENSG00000137960	SMKINIT	0.197272
PFKM	12	48500000	48500000	0.01814	rs10875763	-3.75	rs4760684	0.00732	-4.15	2.285	1827	1827	bslmm	0.0081	0.000617	-2.6838	0.00728	ENSG00000152556	SMKINIT	0.197272
TIMM9	14	58900000	58900000	0.0353	rs6573197	5.74	rs138356240	-0.000299	4.09	2.078	1210	1210	blup	0.00272	0.0322	-2.6837	0.007281	ENSG00000100575	DRNKWK	0.197272
CCDC93	2	119000000	119000000	0.1029	rs112821934	-3.6	rs75465785	0.0225	-6.74	-1.127	1734	1734	bslmm	0.0387	3.3e-13	2.68308	0.00729	ENSG00000125633	AN	0.197352
RP1-90J20.12	6	3020000	3020000	0.47094	rs114634447	2.8	rs59664332	0.0958	-12.32	1.936	1712	89	enet	0.317	1.15e-111	-2.68318	0.00729	ENSG00000270346	DRNKWK	0.197352
CTC-325H20.7	19	9458782	9459379	0.00971	rs12972041	3.11	rs7258361	0.00115	3.98	-2.12	1754	1754	blup	0.00293	0.0273	-2.68334	0.00729	ENSG00000270614	MDD	0.197352
PCDHA13	5	140000000	140000000	0.41438	rs2563297	4.92	rs251380	0.466	24.68	-2.366	1017	6	lasso	0.468752	1.33e-183	-2.68322	0.00729	ENSG00000239389	SCZ	0.197352
FUT10	8	33200000	33300000	0.10572	rs139253412	4.92	rs2676395	0.113	12.62	-2.156	1429	30	enet	0.135	1.01e-43	-2.6832	0.00729	ENSG00000172728	SCZ	0.197352
RP11-91P24.7	11	77500000	77600000	0.02983	rs117885662	-3	rs66488360	0.00713	-5.23	2.273	1416	1416	blup	0.02	1.47e-07	-2.68326	0.00729	ENSG00000254459	SMKINIT	0.197352
LINC00323	21	42513427	42520060	0.2635	rs75007172	-3.72	rs9980363	0.171	-16.02	2.309	1599	34	enet	0.1969	4.69e-65	-2.68271	0.0073	ENSG00000226496	ANX	0.197568
ELL	19	18553473	18632937	0.13767	rs112279424	-3.63	rs34171762	0.152	-14.67	-3.036	1501	55	enet	0.171	8.36e-56	2.6828	0.0073	ENSG00000105656	SCZ	0.197568
FAM182A	20	26035291	26073683	0.7028	rs6051086	-2.95	rs6138806	0.278	-19.58	1.887	636	70	enet	0.52942	2.31e-218	-2.68271	0.007303	ENSG00000125804	CANINIT	0.197622
PSMD6	3	64000000	64000000	0.05553	rs11711394	-3.89	rs66818634	0.0223	-6.42	3.764	1145	16	enet	0.0291	2.64e-10	-2.68238	0.00731	ENSG00000163636	BIP	0.197675
SLC1A4	2	65200000	65300000	0.28609	rs7598123	3.57	rs6747398	0.102	12.03	2.084	1410	1410	bslmm	0.169	3.71e-55	2.6822	0.00731	ENSG00000115902	DRNKWK	0.197675
MAP3K3	17	61699775	61773663	0.02513	rs12150648	2.96	rs11651289	-0.00036	3.59	-2.143	854	854	bslmm	0.00937	0.000249	-2.68253	0.00731	ENSG00000198909	PTSD	0.197675
GGNBP2	17	34900737	34946278	0.03847	rs2411195	4.33	rs35915570	0.0201	5.92	3.291	869	869	bslmm	0.0116	5.31e-05	2.68244	0.00731	ENSG00000005955	SCZ	0.197675
EFS	14	23800000	23800000	0.07241	rs71413970	4.11	rs11158148	0.0264	6.61	2.319	1181	22	enet	0.0332	1.53e-11	2.68257	0.00731	ENSG00000100842	SMKINIT	0.197675
ASB5	4	177000000	177000000	0.26813	rs13129436	-3.13	rs2046263	0.185	15.68	-2.635	1847	7	lasso	0.212064	1.57e-70	-2.68	0.007311	ENSG00000164122	TS	0.197675
RP11-702H23.2	11	74200000	74200000	0.10077	rs11518728	3.92	rs594437	0.0448	-8.35	-2.359	1208	30	enet	0.049	2.41e-16	2.68219	0.007314	ENSG00000254974	OCD	0.197729
CHRNB2	1	155000000	155000000	0.29758	rs142654985	3.635	rs3738029	0.12	-14.17	-2.989	929	11	lasso	0.226	7.78e-76	2.68196	0.00732	ENSG00000160716	ADHD	0.197809
CCDC78	16	772582	776954	0.09648	rs35692463	3.39	rs4984921	0.0374	-7.98	2.37	1288	11	enet	0.0519	3.16e-17	-2.68207	0.00732	ENSG00000162004	DRNKWK	0.197809
CTHRC1	8	104000000	104000000	0.07114	rs13276960	-4.14	rs72675443	0.0188	5.78	-3.105	1949	1949	bslmm	0.0253	3.73e-09	-2.682	0.00732	ENSG00000164932	SCZ	0.197809
ABLIM3	5	149000000	149000000	0.21612	rs2918266	-3.647	rs13171669	0.151	-14.34	-3.067	1492	27	enet	0.182263	7.26e-60	2.68159	0.007327	ENSG00000173210	AGESMK	0.197833
ERP29	12	112000000	112000000	0.02981	rs61942266	-3.66	rs114948768	0.0127	5.32	-3.244	613	613	bslmm	0.0108	9.26e-05	-2.68152	0.00733	ENSG00000089248	AN	0.197833
ARL8B	3	5160000	5220000	0.1854	rs4405904	3.11	rs13062913	0.151	-14.91	-2.55	1687	24	enet	0.171	6.05e-56	2.68124	0.00733	ENSG00000134108	BIP	0.197833
RASGRF2	5	80300000	80500000	0.09835	rs7707981	-5.14	rs26267	0.0161	-5.99	-2.806	1634	1634	bslmm	0.037665	6.73e-13	2.68145	0.00733	ENSG00000113319	BIP	0.197833
RP11-886D15.1	11	104000000	104000000	0.04025	rs10895720	-3.09	rs77871698	-0.000289	3.65	2.087	1599	1599	bslmm	0.00867	0.000411	2.68143	0.00733	ENSG00000256422	CANINIT	0.197833
DNM1P35	15	76000000	76000000	0.01925	rs74024029	3.2	rs146811016	0.0102	4.08	1.661	898	898	bslmm	0.00441	0.00901	2.68152	0.00733	ENSG00000246877	CIGDAY	0.197833
C17orf76-AS1	17	16342136	16381992	0.08722	rs9890345	3.08	rs35774281	0.0539	8.69	-2.788	1210	4	lasso	0.0604	7.56e-20	-2.68128	0.00733	ENSG00000175061	SCZ	0.197833
TNFRSF13C	22	42321045	42322822	0.04525	rs9607805	-5.93	rs149192849	0.0192	-5.27	-0.732	1192	3	lasso	0.024694	5.6e-09	-2.68168	0.00733	ENSG00000159958	SMKCES	0.197833
CDH11	16	64977656	65160015	0.04655	rs4785836	-5.59	rs74026233	0.00548	-4.35	-1.395	1833	1833	bslmm	0.0116	5.04e-05	2.68	0.00733	ENSG00000140937	SMKINIT	0.197833
C10orf25	10	45500000	45500000	0.05512	rs41301599	-3.67	rs41306546	0.0185	5.5	-3.161	1656	4	lasso	0.0189	3.17e-07	-2.68142	0.007331	ENSG00000165511	AGESMK	0.197833
GPX1	3	49400000	49400000	0.10213	rs4308307	3.89	rs13088309	0.127	13.81	2.7135	606	13	lasso	0.183	3.05e-60	2.6813	0.007334	ENSG00000233276	ANX	0.197887
NPIPA5	16	15457516	15474904	0.63078	rs186072628	3.59	rs2966178	0.182	-15.64	-2.637	789	52	enet	0.444	1.06e-170	2.68081	0.00734	ENSG00000183793	CANINIT	0.19791
LCORL	4	17800000	18000000	0.03669	rs73246708	3.71	rs12498339	-0.000226	-3.78	-0.769	1831	1831	bslmm	0.00812	0.000609	2.68101	0.00734	ENSG00000178177	CANINIT	0.19791
TBC1D4	13	75900000	76100000	0.1495	rs9543995	4.02	rs9573566	0.0566	-8.78	-1.363	1623	21	enet	0.084677	2.06e-27	2.6812	0.00734	ENSG00000136111	CIGDAY	0.19791
RP11-255E6.5	3	114000000	114000000	0.05008	rs141353003	3.07	rs145290909	-0.000749	-4.03	2.774	997	997	bslmm	0.00454	0.00814	-2.68106	0.00734	ENSG00000270880	CIGDAY	0.19791
RP11-1C8.6	8	104000000	104000000	0.09115	rs112338530	3.71	rs3098255	0.0606	9.19	2.475	1935	12	lasso	0.0611	4.71e-20	2.68113	0.00734	ENSG00000266289	MDD	0.19791
RP11-266L9.3	16	25104708	25106576	0.26992	rs78013370	-3.63	rs34225025	0.103	-12.33	-2.355	1631	9	lasso	0.141	8.56e-46	2.68099	0.007341	ENSG00000262700	AN	0.19791
CTD-3076O17.1	15	101000000	101000000	0.07988	rs12441162	3.94	rs2727189	0.0498	8.31	2.913	2145	2145	bslmm	0.049	2.36e-16	2.6809	0.007342	ENSG00000254744	ADHD	0.19791
STMN4	8	27100000	27100000	0.54766	rs78877121	3.63	rs10481349	0.37	-22.18	-2.773	2005	26	enet	0.399	3.89e-148	2.68073	0.007346	ENSG00000015592	TS	0.19791
PRDX5	11	64100000	64100000	0.04956	rs28395882	2.99	rs28395882	0.00601	5.06	2.992	835	18	enet	0.0114	5.91e-05	2.68	0.007347	ENSG00000126432	ANX	0.19791
RN7SL471P	6	28945252	28945547	0.19306	rs115397636	2.63	rs7767144	0.016861	-6.9	1.487	138	21	enet	0.07611	1.01e-24	-2.6804	0.00735	ENSG00000263426	AGESMK	0.19791
C14orf2	14	104000000	104000000	0.05674	rs61997596	4.67	rs7140812	0.0405	-7.54	-2.847	1716	1716	bslmm	0.0394	1.97e-13	2.68056	0.00735	ENSG00000156411	CANINIT	0.19791
TNFRSF11B	8	120000000	120000000	0.05613	rs3019127	3.05	rs3102732	0.0224	-5.71	-1.606	1553	1553	blup	0.0229	1.94e-08	2.68066	0.00735	ENSG00000164761	CANINIT	0.19791
AGAP1	2	236000000	237000000	0.08636	rs2696418	3.11	rs6757301	0.0079	-5.34	1.732	2364	25	enet	0.0284	4.31e-10	-2.68	0.00735	ENSG00000157985	CIGDAY	0.19791
GMPPB	3	49800000	49800000	0.0541	rs12629637	5.32	rs62262673	0.0286	7.51	1.854	706	706	blup	0.0337	1.06e-11	2.68072	0.00735	ENSG00000173540	CIGDAY	0.19791
GPC6	13	93900000	95100000	0.0547	rs191284024	-3.47	rs139749729	0.0043	4.23	-0.9279	3111	3111	blup	0.003042	0.0251	-2.68065	0.00735	ENSG00000183098	TS	0.19791
CINP	14	103000000	103000000	0.18938	rs112261631	3.58	rs1190538	0.0938	11.75	1.832	1426	27	enet	0.128	2.22e-41	2.68035	0.007354	ENSG00000100865	AGESMK	0.197962
RANBP17	5	170000000	171000000	0.25261	rs7712478	-3.761	rs10059246	0.108	-13.19	2.849	1884	48	enet	0.164633	9.81e-54	-2.68039	0.007354	ENSG00000204764	AGESMK	0.197962
CNOT2	12	70600000	70700000	0.04353	rs118004938	-4.01	rs7969013	0.00321	-4.33	-1.604	2026	2026	bslmm	0.00973	0.000193	2.68031	0.007355	ENSG00000111596	OCD	0.197962
RPGRIP1L	16	53631595	53737850	0.3684	rs2160483	4.07	rs8059593	0.153	14.52	3.267	1491	70	enet	0.222	4.74e-74	2.68002	0.00736	ENSG00000103494	BIP	0.197962
PISD	22	32014477	32058418	0.32344	rs73160624	-4.1	rs7288464	0.221	17.16	-3.12	1584	38	enet	0.282183	2.75e-97	-2.68032	0.00736	ENSG00000241878	CANINIT	0.197962
PGGT1B	5	115000000	115000000	0.02917	rs1520256	3.479	rs265414	3.76e-05	-3.44	-0.736	1722	1722	bslmm	0.002181	0.0489	2.68007	0.00736	ENSG00000164219	DRNKWK	0.197962
NBEAL1	2	204000000	204000000	0.05487	rs62194143	3.94	rs148812085	0.0457	-8.06	-1.799	1029	1029	blup	0.0482	4.24e-16	2.67993	0.00736	ENSG00000144426	SCZ	0.197962
RP1-140C12.2	6	171000000	171000000	0.42031	rs9348311	3.71	rs6456205	0.225	17.48	-1.28	1154	35	enet	0.298	7.13e-104	-2.68012	0.00736	ENSG00000261003	SCZ	0.197962
SS18L2	3	42600000	42600000	0.03081	rs247418	4.33	rs13067987	0.015	-4.96	-2.489	1229	1229	blup	0.0139	1.05e-05	2.68002	0.007362	ENSG00000008324	PTSD	0.197989
DCAF5	14	69500000	69600000	0.05565	rs11624611	3.68	rs12323738	0.0427	-8.36	-2.792	1427	10	enet	0.0483	3.92e-16	2.67976	0.007368	ENSG00000139990	CANINIT	0.198014
USP24	1	55500000	55700000	0.04203	rs12239874	4.45	rs111369934	0.0158	-5.93	1.908	1954	1954	bslmm	0.0235	1.32e-08	-2.67944	0.00737	ENSG00000162402	ANX	0.198014
EIF4EBP3	5	140000000	140000000	0.0361	rs10074378	-3.767	rs6883156	0.0281	6.47	-2.748	753	3	lasso	0.024398	6.88e-09	-2.67978	0.00737	ENSG00000243056	CIGDAY	0.198014
CHORDC1	11	89900000	90000000	0.0556	rs10830563	-3.81	rs7107603	0.0257	6.74	-2.43	912	19	enet	0.0387	3.32e-13	-2.67946	0.00737	ENSG00000110172	MDD	0.198014
CLEC4G	19	7793843	7798792	0.1132	rs112365010	-3.29	rs11465428	0.0455	8.35	2.607	1832	1832	bslmm	0.0488	2.72e-16	2.67984	0.00737	ENSG00000182566	MDD	0.198014
TEX26	13	31500000	31500000	0.3808	rs12874919	-2.52	rs1331846	0.16	-14.69	-2.458	1381	1381	bslmm	0.26238	1.78e-89	2.67948	0.00737	ENSG00000175664	OCD	0.198014
RN7SL199P	17	44614900	44615180	0.04887	rs3809857	5.18	rs199447	0.0449	8.21	-3.047	845	845	bslmm	0.0435	1.16e-14	-2.67952	0.00737	ENSG00000265315	SMKINIT	0.198014
SOS2	14	50600000	50700000	0.04921	rs45498196	-3.6	rs2024810	0.0116	-5.62	-1.163	1290	19	enet	0.0294	2.2e-10	2.67952	0.007373	ENSG00000100485	CANINIT	0.19804
NSG1	4	4350000	4420000	0.37838	rs61349038	-3.57	rs13111502	0.03	-8.58	-0.713	1456	48	enet	0.177759	2.75e-58	-2.67952	0.007373	ENSG00000168824	CANINIT	0.19804
CYTH3	7	6200000	6310000	0.03977	rs56191759	3.49	rs59486546	0.01	-4.69	2.465	2017	2	lasso	0.00613	0.00255	-2.67934	0.007377	ENSG00000008256	OCD	0.198119
NEGR1	1	71900000	72700000	0.09447	rs34305371	-5.08	rs6699175	0.00599	5.05	-4.636	1965	1965	blup	0.0192	2.59e-07	-2.6793	0.00738	ENSG00000172260	DRNKWK	0.198119
TPI1	12	6980000	6980000	0.03378	rs35247189	-4.58	rs66621175	0.018	4.13	0.637	566	2	enet	0.0186	3.93e-07	-2.6791	0.00738	ENSG00000111669	DRNKWK	0.198119
PGAM1P6	2	24100000	24100000	0.01123	rs74660964	-4.56	rs4665652	0.00239	3.72	2.678	1552	1552	blup	0.00308	0.0245	2.67903	0.00738	ENSG00000224464	SCZ	0.198119
NOTUM	17	79910388	79919716	0.02589	rs563901893	2.83	rs7207516	0.0184	5.71	-2.679	1611	1	lasso	0.0225	2.6e-08	-2.679	0.007384	ENSG00000185269	ANX	0.1982
SULT1C4	2	109000000	109000000	0.37212	rs71421322	-3.38	rs73952396	0.147	-14.05	-1.3788	1424	58	enet	0.312	2.24e-109	2.6786	0.00739	ENSG00000198075	AN	0.198225
DYRK2	12	68000000	68100000	0.06556	rs11176838	-3.55	rs12818387	0.027	6.25	2.306	1508	15	enet	0.027	1.16e-09	2.67872	0.00739	ENSG00000127334	ASD	0.198225
ZIM2	19	57285920	57352097	0.03707	rs6509991	3.3	rs1989003	0.0073	5.3	-1.946	1657	1657	bslmm	0.00838	0.000507	-2.67871	0.00739	ENSG00000269699	MDD	0.198225
RAB2B	14	21900000	21900000	0.0358	rs10141948	2.88	rs113960144	0.00236	-5.55	-2.295	1783	1783	bslmm	0.0191	2.71e-07	2.67873	0.00739	ENSG00000129472	OCD	0.198225
PNLDC1	6	160000000	160000000	0.19981	rs1475121	-3.08	rs1475121	0.0743	10.1	-3.078	1657	49	enet	0.134	2.24e-43	-2.67883	0.00739	ENSG00000146453	OCD	0.198225
ACTR10	14	58700000	58700000	0.2365	rs6573197	5.74	rs147402949	0.0914	-11.07	3.631	1231	10	lasso	0.145	5.26e-47	-2.67863	0.007392	ENSG00000131966	DRNKWK	0.198251
DDX50	10	70700000	70700000	0.03381	rs139550530	3.1	rs75824809	0.00793	-4.26	2.872	1838	10	enet	0.0146	6.46e-06	-2.67809	0.0074	ENSG00000107625	AN	0.198385
RP5-894A10.2	7	141000000	141000000	0.07406	rs10249857	3.41	rs138989557	0.00434	-4.15	1.143	920	27	enet	0.0362	1.82e-12	-2.67806	0.0074	ENSG00000244701	CANINIT	0.198385
PHBP15	7	74200000	74200000	0.03295	rs10949836	3.41	rs6955671	0.0157	4.91	2.4611	525	13	enet	0.0129	2.12e-05	2.67848	0.0074	ENSG00000232210	SCZ	0.198385
FURIN	15	91400000	91400000	0.11284	rs111853451	4.16	rs7183988	0.0593	9	-2.672	1519	3	lasso	0.0652	2.47e-21	-2.67812	0.007404	ENSG00000140564	ANX	0.198463
CACYBP	1	175000000	175000000	0.05865	rs1793309	3.54	rs2187939	0.0208	-6.42	-2.929	1361	4	lasso	0.025	4.6e-09	2.67797	0.00741	ENSG00000116161	BIP	0.198463
PARL	3	184000000	184000000	0.07175	rs35929225	3.09	rs13100438	0.0227	7.11	1.955	1392	6	lasso	0.0401	1.26e-13	2.67804	0.00741	ENSG00000175193	BIP	0.198463
AVL9	7	32500000	33100000	0.0692	rs215600	8.56	rs3750086	0.0229	-5.87	2.349	2877	2	lasso	0.0207	9.28e-08	-2.67771	0.00741	ENSG00000105778	CIGDAY	0.198463
DLG4	17	7093209	7123021	0.02025	rs35894069	3.36	rs67965429	-0.000728	-3.48	1.318	1401	1401	bslmm	0.000346	0.228	-2.67804	0.00741	ENSG00000132535	MDD	0.198463
RP11-179B2.2	10	103000000	103000000	0.17309	rs139034306	4.42	rs11597119	0.122	12.87	3.543	1104	12	lasso	0.137	1.56e-44	2.67797	0.00741	ENSG00000272572	SCZ	0.198463
PAIP1	5	43500000	43600000	0.01369	rs71627577	-5.354	rs72748188	-0.000753	-3.61	1.598	1610	1610	bslmm	0.002359	0.0426	-2.67762	0.00741	ENSG00000172239	SMKINIT	0.198463
NANOS1	10	121000000	121000000	0.06488	rs11198681	3.24	rs494526	0.0274	6.66	-0.769	1705	1705	bslmm	0.0349	4.77e-12	-2.67759	0.00742	ENSG00000188613	AN	0.198649
SPAG6	10	22600000	22700000	0.04524	rs2793352	6.27	rs7895113	-0.000655	3.14	-0.732	1087	1087	bslmm	0.00302	0.0256	2.67729	0.00742	ENSG00000077327	SMKINIT	0.198649
METTL4	18	2537524	2571508	0.2086	rs9945881	-3.31	rs59205946	0.0888	11.51	-2.076	1804	32	enet	0.146	1.68e-47	-2.67736	0.00742	ENSG00000101574	SMKINIT	0.198649
ZNF426	19	9638667	9649303	0.05756	rs12983449	-3.29	rs7248331	0.0242	-6.22	-2.64557	1827	2	lasso	0.0223	2.92e-08	2.67675	0.00743	ENSG00000130818	AN	0.198835
BMS1	10	43300000	43300000	0.46382	rs1255368	3.2	rs3004290	0.24	18.04	-2.815	2130	51	enet	0.324	1.14e-114	-2.6768	0.00743	ENSG00000165733	ASD	0.198835
AC108142.1	4	183000000	183000000	0.03341	rs116129737	-3.62	rs72693845	0.00365	-4.59	-1.346	2232	12	enet	0.005304	0.00465	2.67683	0.00743	ENSG00000177822	SCZ	0.198835
PPP4R1	18	9546789	9615238	0.2141	rs7240432	4.46	rs329035	0.0943	11.49	-2.231	1706	1706	bslmm	0.112	4.57e-36	-2.67665	0.007436	ENSG00000154845	AGESMK	0.19894
AC103965.1	15	84900000	84900000	0.25715	rs11856314	3.33	rs12905223	0.169	-15.75	-2.054	1130	60	enet	0.262	3.52e-89	2.67661	0.007437	ENSG00000225151	ANX	0.19894
EFHD2	1	15700000	15800000	0.10897	rs146636456	-3.427	rs36077334	0.022	-6.79	2.546	1815	1815	bslmm	0.0412	5.52e-14	-2.67652	0.00744	ENSG00000142634	ADHD	0.19894
NBEAL2	3	47000000	47100000	0.10083	rs7373821	3.03	rs62246406	0.047	-8.58	-2.1005	965	7	lasso	0.0684	2.52e-22	2.67649	0.00744	ENSG00000160796	BIP	0.19894
FAM66D	8	12000000	12000000	0.19311	rs804258	-4.11	rs35885043	0.0875	11.69	1.978	1001	15	lasso	0.13	4.09e-42	2.67645	0.00744	ENSG00000255052	MDD	0.19894
NEK6	9	127000000	127000000	0.0931	rs2058432	5.28	rs10986324	0.0531	8.51	3.243	1242	22	enet	0.0632	1.02e-20	2.67636	0.00744	ENSG00000119408	MDD	0.19894
LCMT2	15	43600000	43600000	0.06986	rs45585139	-3.29	rs28594657	0.0362	-7.03	-2.25	431	7	lasso	0.0348	4.88e-12	2.6762	0.007446	ENSG00000168806	ASD	0.199044
RRS1	8	67300000	67300000	0.02682	rs6989099	-3.6	rs34469344	-0.000745	-3.66	-0.192	1258	1258	bslmm	0.000236	0.252	-2.67585	0.00745	ENSG00000179041	ADHD	0.199044
FAM53B	10	126000000	126000000	0.0624	rs11591769	-3.52	rs10794175	0.026	6.07	-2.773	1610	1610	bslmm	0.0204	1.11e-07	-2.6759	0.00745	ENSG00000189319	DRNKWK	0.199044
MAPK8IP3	16	1756184	1820318	0.02993	rs366223	-4.08	rs2745206	0.00108	-4.42	-2.229	1914	1914	blup	0.00738	0.00104	2.6761	0.00745	ENSG00000138834	SCZ	0.199044
DTX3L	3	122000000	122000000	0.03542	rs9815443	4.07	rs7635316	0.00941	4.68	2.216	1400	1400	bslmm	0.00847	0.000476	2.67618	0.00745	ENSG00000163840	SCZ	0.199044
NCL	2	232000000	232000000	0.02039	rs10933374	3.24	rs7596227	0.00656	-5	2.676	1470	1	lasso	0.00116	0.112	-2.676	0.00745	ENSG00000115053	SMKCES	0.199044
MEMO1P1	21	37502669	37504208	0.01764	rs112150170	3.78	rs4816520	0.00815	-4.66	-1.927	1757	15	enet	0.009253	0.000272	2.67584	0.007454	ENSG00000226054	CIGDAY	0.199122
NUDCD1	8	110000000	110000000	0.09593	rs11987492	-3.85	rs2926222	0.148	-14.3	-2.516	1563	17	lasso	0.16	4.28e-52	2.67576	0.00746	ENSG00000120526	ADHD	0.199122
MGST1	12	16500000	16800000	0.358	rs75665264	3.11	rs59615026	0.0768	-11.87	-1.54	1112	37	enet	0.264	4.33e-90	2.67552	0.00746	ENSG00000008394	ANX	0.199122
RP11-73M18.7	14	104000000	104000000	0.0655	rs6576008	4.27	rs4906349	0.0356	-8.21	-1.996	1733	13	lasso	0.0556	2.22e-18	2.67543	0.00746	ENSG00000269940	BIP	0.199122
AC139100.3	18	77941563	77960875	0.1263	rs7241572	5.97	rs11665557	0.1	11.76	2.643	965	9	lasso	0.114	6.73e-37	2.67554	0.00746	ENSG00000267251	MDD	0.199122
BLMH	17	28575218	28619074	0.17516	rs216452	4.59	rs11656408	0.0762	-11.03	-2.697	994	5	lasso	0.102	8.06e-33	2.67575	0.00746	ENSG00000108578	SCZ	0.199122
TUBD1	17	57936851	57970304	0.0338	rs112197279	3.98	rs111879183	0.0109	-4.69	2.832	635	635	bslmm	0.0107	9.66e-05	-2.67537	0.00746	ENSG00000108423	SMKINIT	0.199122
RND3	2	151000000	151000000	0.03603	rs62169721	3.19	rs6750791	0.0013	-4.44	2.412	1545	8	enet	0.00917	0.000287	-2.67505	0.00747	ENSG00000115963	BIP	0.19928
ZSCAN5A	19	56732681	56879752	0.04004	rs302433	3.92	rs4801312	0.00495	-4.65	2.057	2067	14	enet	0.0102	0.000141	-2.67515	0.00747	ENSG00000131848	CANINIT	0.19928
ABCC4	13	95700000	96000000	0.0795	rs12877590	-4.18	rs11070123	0.0343	7	-3.216	2075	2075	bslmm	0.037387	8.18e-13	-2.67	0.00747	ENSG00000125257	SCZ	0.19928
DNAJC5G	2	27500000	27500000	0.01993	rs140379153	-3	rs150740828	0.0063	-4.53	-1.755	784	9	enet	0.00773	0.000807	2.67534	0.00747	ENSG00000163793	SMKCES	0.19928
LINGO1	15	77900000	78100000	0.04607	rs58102377	3.57	rs907390	0.0297	6.98	-2.836	1803	5	lasso	0.0332	1.48e-11	-2.67507	0.007471	ENSG00000169783	TS	0.19928
STH	17	44076616	44077060	0.00841	rs2696609	2.94	rs79772780	0.00263	-3.8	2.626	531	531	blup	0.00381	0.014	-2.67476	0.00748	ENSG00000256762	ADHD	0.199357
RTEL1	20	62289163	62328416	0.04896	rs3787105	3.3	rs112087793	0.024	6.49	2.412	1940	4	lasso	0.025265	3.77e-09	2.67479	0.00748	ENSG00000258366	ADHD	0.199357
ICA1	7	8150000	8300000	0.10099	rs144712272	-3.69	rs10274896	0.00474	5.1	2.0923	2091	36	enet	0.0239	1e-08	2.6747	0.00748	ENSG00000003147	BIP	0.199357
SLC35G1	10	95700000	95700000	0.19423	rs11187488	3.55	rs10882363	0.175	-15.27	2.583	1443	1443	bslmm	0.177	3.42e-58	-2.6745	0.00748	ENSG00000176273	SCZ	0.199357
NAT8	2	73900000	73900000	0.05975	rs12996463	4.11	rs56014217	0.0718	10.06	2.037	1074	5	lasso	0.0866	5.2e-28	2.67459	0.00748	ENSG00000144035	SMKCES	0.199357
RP11-815J4.6	18	12073231	12076653	0.206	rs77565987	3.72	rs7240023	0.0605	-9.34	1.944	1740	118	enet	0.101	1e-32	-2.67471	0.00748	ENSG00000256616	TS	0.199357
NPIPA5	16	15457516	15474904	0.63078	rs2941257	-3.45	rs2966178	0.182	-15.64	-2.068	789	52	enet	0.444	1.06e-170	2.67429	0.007489	ENSG00000183793	ANX	0.199568
C1orf123	1	53700000	53700000	0.286	rs12408900	-5.007	rs17369394	0.179	-15.9	-2.989	1553	6	lasso	0.227	4.61e-76	2.67429	0.00749	ENSG00000162384	SCZ	0.199568
TRABD2A	2	85000000	85100000	0.19132	rs1582847	3.51	rs1728036	0.079	-11.15	3.477	1574	68	enet	0.151	3.21e-49	-2.67416	0.007492	ENSG00000186854	ADHD	0.199568
RP11-346D14.1	15	38400000	38500000	0.02537	rs12912299	-3.5	rs2174010	-0.000749	3.89	0.873	1289	1289	blup	-0.000712	0.805	2.67412	0.007492	ENSG00000259380	ANX	0.199568
RP11-649A18.12	17	73267450	73269976	0.05443	rs111501602	3.16	rs3826327	0.0241	-6.27	2.364	1219	2	lasso	0.0255	3.15e-09	-2.67367	0.0075	ENSG00000263843	DRNKWK	0.199619
PEBP1	12	119000000	119000000	0.1809	rs1622210	-4.94	rs2936839	0.138	13.67	-2.756	1576	1576	bslmm	0.15	1.1e-48	-2.67391	0.0075	ENSG00000089220	MDD	0.199619
AMH	19	2249308	2252072	0.64155	rs2907337	-3.35	rs4807216	0.405	-23.18	-2.507	1581	44	enet	0.446	1.21e-171	2.67379	0.0075	ENSG00000104899	MDD	0.199619
ST6GAL2	2	107000000	108000000	0.29407	rs6543461	-3.46	rs1034811	0.0726	11.24	1.107	1918	57	enet	0.181	1.51e-59	2.6738	0.0075	ENSG00000144057	SCZ	0.199619
LSM14A	19	34663409	34720420	0.11653	rs75892000	-2.99	rs3119814	0.0813	10.87	2.622	1728	16	enet	0.0894	6.39e-29	2.67388	0.0075	ENSG00000257103	SMKINIT	0.199619
AC002480.3	7	22600000	22600000	0.07997	rs71520385	2.94	rs55803490	0.0447	7.88	2.46	1623	4	lasso	0.0483	3.81e-16	2.67396	0.0075	ENSG00000232759	SMKINIT	0.199619
DPP8	15	65700000	65800000	0.05599	rs11635458	2.89	rs62013106	0.0262	-6.64	2.598	1256	6	lasso	0.0286	3.79e-10	-2.67334	0.00751	ENSG00000074603	ADHD	0.199749
PCDHGA7	5	141000000	141000000	0.07313	rs141648269	2.95	rs74924211	0.0466	7.06	0.205	1360	1360	bslmm	0.047902	5.19e-16	2.67319	0.00751	ENSG00000253537	BIP	0.199749
CYP17A1-AS1	10	105000000	105000000	0.03644	rs10883796	5.29	rs284862	0.0329	7.48	2.527	1232	4	lasso	0.0394	1.96e-13	2.67354	0.00751	ENSG00000203886	CANINIT	0.199749
MDFIC	7	115000000	115000000	0.09772	rs57345407	4.84	rs150955110	0.0117	-6.08	0.979	1184	1184	bslmm	0.0406	8.55e-14	-2.67355	0.00751	ENSG00000135272	MDD	0.199749
C1orf213	1	23700000	23700000	0.06318	rs1212036	-2.97	rs649915	0.0436	-7.98	-2.387	907	907	bslmm	0.0405	9.38e-14	2.67331	0.00751	ENSG00000249087	SMKINIT	0.199749
PTGER3	1	71300000	71500000	0.64077	rs4478767	3.043	rs2780750	0.34	-21.5	2.753	1378	73	enet	0.645	6.69e-299	-2.67309	0.00752	ENSG00000050628	ADHD	0.199852
TUSC1	9	25700000	25700000	0.0928	rs56814674	-3.49	rs55979427	0.0215	-7.22	-1.961	1513	16	enet	0.0628	1.43e-20	2.673	0.00752	ENSG00000198680	CANINIT	0.199852
LYRM1	16	20911190	20936328	0.05044	rs112133045	-3.96	rs4636896	0.00597	-4.69	2.349	1162	1162	bslmm	0.00837	0.000509	-2.67307	0.00752	ENSG00000102897	CIGDAY	0.199852
RP11-738O11.13	11	55600000	55600000	0.16209	rs2512762	3.26	rs11230055	0.0208	-6.54	2.213	3116	5	lasso	0.0392	2.24e-13	-2.67274	0.00752	ENSG00000254547	MDD	0.199852
FLT3LG	19	49977464	49989488	0.02527	rs7508148	-6.6	rs139852150	0.00107	-3.96	-0.18	1248	1248	bslmm	0.00103	0.124	-2.67285	0.00752	ENSG00000090554	SCZ	0.199852
7SK	5	68300000	68300000	0.07756	rs150958853	-3.766	rs62354490	0.043	8.11	-3.135	1240	5	lasso	0.053158	1.28e-17	-2.67286	0.00752	ENSG00000249352	SMKINIT	0.199852
AASDH	4	57200000	57300000	0.26024	rs547161444	-3.58	rs7699157	0.274	19.05	2.494	1809	41	enet	0.300988	6.64e-105	2.67269	0.007525	ENSG00000157426	AN	0.199958
RP11-378J18.3	1	223000000	223000000	0.19982	rs111420168	2.47	rs2936048	0.0915	-11.55	1.464	1005	1005	bslmm	0.123	1.01e-39	-2.67251	0.00753	ENSG00000225265	CANINIT	0.20001
RP11-1406H17.1	4	6240000	6240000	0.03506	rs4642309	3.07	rs13106734	0.00322	-4.42	-1.8657	1747	1747	bslmm	0.007735	0.000802	2.67261	0.00753	ENSG00000269908	OCD	0.20001
MCM3AP-AS1	21	47649131	47679304	0.07291	rs73144730	3.08	rs2839149	0.0153	6.02	-0.794	1848	4	lasso	0.026904	1.21e-09	-2.67245	0.00753	ENSG00000215424	SMKINIT	0.20001
MLXIP	12	123000000	123000000	0.07372	rs565523369	4.02	rs10840645	0.0691	-9.65	2.462	1335	15	enet	0.0713	3.19e-23	-2.67209	0.007538	ENSG00000175727	CIGDAY	0.200058
UTP23	8	118000000	118000000	0.11298	rs141296421	-4.15	rs28651059	0.0945	-11.35	-2.697	1208	3	lasso	0.0936	3.09e-30	2.67213	0.00754	ENSG00000147679	ASD	0.200058
RP11-344P13.6	1	121000000	121000000	0.04714	rs12131379	-3.07	rs10794670	0.0198	5.64	-2.672	4	1	lasso	0.0206	9.95e-08	-2.672	0.00754	ENSG00000272583	DRNKWK	0.200058
RP11-438D14.2	12	33600000	33600000	0.1071	rs61927728	-3.75	rs7314754	0.0375	7.76	3.689	1880	13	lasso	0.0669	7.4e-22	2.67202	0.00754	ENSG00000259937	DRNKWK	0.200058
ZMAT4	8	40400000	40800000	0.14919	rs764807	4.17	rs28534381	0.0133	-5.66	-0.51	2624	2624	bslmm	0.0507	7.06e-17	2.67196	0.00754	ENSG00000165061	MDD	0.200058
HYDIN	16	70841281	71264625	0.03671	rs2161711	-5.48	rs34297868	0.00808	5.03	0.295	1072	1072	blup	0.0154	3.6e-06	2.67211	0.00754	ENSG00000157423	SCZ	0.200058
KIAA1671	22	25348697	25593415	0.19782	rs72617264	4.49	rs1574829	0.0946	-12.13	-3.418	1974	33	enet	0.154088	3.97e-50	2.67221	0.00754	ENSG00000197077	SCZ	0.200058
CDKN2B	9	22000000	22000000	0.0578	rs12342231	3.49	rs7853090	0.0292	-6.95	2.256	1204	5	lasso	0.0334	1.31e-11	-2.67209	0.00754	ENSG00000147883	SMKINIT	0.200058
GNAZ	22	23412540	23467224	0.29842	rs34888743	3.85	rs2267001	0.0949	11.63	1.128	1236	9	lasso	0.206386	1.81e-68	2.6718	0.00755	ENSG00000128266	MDD	0.20027
MAN1B1	9	140000000	140000000	0.178	rs76353448	3.27	rs6420281	0.13	13.14	1.792	445	445	bslmm	0.159	8.52e-52	2.67149	0.00755	ENSG00000177239	SMKINIT	0.20027
RP11-999E24.3	14	58500000	58500000	0.53945	rs6573197	5.74	rs2747098	0.35	-21.69	2.69	1467	26	enet	0.397	3.04e-147	-2.67133	0.007555	ENSG00000259969	DRNKWK	0.200375
RP11-269F19.2	1	45200000	45200000	0.01163	rs56061701	-3.379	rs12122911	-0.000172	-3.1	1.659	1127	1127	blup	0.00209	0.0527	-2.67089	0.00756	ENSG00000225721	SCZ	0.200453
RP11-91P24.1	11	77600000	77600000	0.02402	rs117885662	-3	rs72941336	0.00549	-4.08	2.457	1371	1371	bslmm	0.0115	5.72e-05	-2.67115	0.00756	ENSG00000241782	SMKINIT	0.200453
RP1-265C24.5	6	28083406	28084329	0.12495	rs56405707	-4.5	rs9357062	0.158375	-14.53	-2.746	662	15	lasso	0.15936	6.34e-52	2.6709	0.007565	ENSG00000219392	BIP	0.200523
SLC35G2	3	137000000	137000000	0.05904	rs1070230	-5.33	rs4678271	0.0212	6.23	-3.799	998	998	bslmm	0.0267	1.38e-09	-2.67073	0.00757	ENSG00000168917	CIGDAY	0.200523
PMEPA1	20	56223448	56286592	0.09675	rs76926052	3.21	rs75743489	0.0529	-4.73	-1.5066	1683	1683	bslmm	0.063057	1.15e-20	2.6708	0.00757	ENSG00000124225	OCD	0.200523
SSH2	17	27952956	28257294	0.09221	rs55657712	3.38	rs2264303	0.0668	-11.06	-3.114	1006	10	enet	0.1	2.33e-32	2.67065	0.00757	ENSG00000141298	PTSD	0.200523
PKMP3	6	86400000	86400000	0.12873	rs12190735	3.62	rs11752795	0.0632	-9.41	2.909	1449	1449	bslmm	0.113	2.01e-36	-2.67045	0.00757	ENSG00000220563	SMKCES	0.200523
OBFC1	10	106000000	106000000	0.12352	rs11191679	4.46	rs35041090	0.0357	8.26	-1.305	1058	1058	bslmm	0.0654	2.1e-21	-2.67076	0.00757	ENSG00000107960	SMKINIT	0.200523
CHSY1	15	102000000	102000000	0.05238	rs8041862	3.42	rs68147025	0.014	-5.43	2.887	1538	4	lasso	0.0171	1.07e-06	-2.67046	0.007575	ENSG00000131873	TS	0.200523
AC004538.3	7	11200000	11600000	0.09546	rs149383145	4.24	rs73291767	0.0591	9.09	2.827	2581	25	enet	0.0657	1.81e-21	2.67038	0.007576	ENSG00000230333	TS	0.200523
KPNA4	3	160000000	160000000	0.09711	rs778648	3.35	rs2886825	0.0882	11.46	-2.292	1349	9	enet	0.0936	3.01e-30	-2.67032	0.007578	ENSG00000186432	CANINIT	0.200523
CCT8P1	1	147000000	147000000	0.09532	rs151253227	4.023	rs1822304	0.0488	8.78	2.607	1161	9	lasso	0.073	9.71e-24	2.6702	0.00758	ENSG00000226015	ASD	0.200523
FSD1	19	4304597	4323840	0.03414	rs58169740	3.37	rs7260499	0.0054	4.98	2.675	1254	5	lasso	0.00962	0.00021	2.67018	0.00758	ENSG00000105255	DRNKWK	0.200523
GAPVD1	9	128000000	128000000	0.0154	rs56396815	-3.16	rs10986483	0.00722	-2.85	0.87776	1013	1013	bslmm	0.00106	0.121	2.67032	0.00758	ENSG00000165219	SCZ	0.200523
SFR1	10	106000000	106000000	0.03309	rs12776760	3.51	rs600893	0.000563	4.1	-1.461	1047	1047	bslmm	0.00849	0.000467	-2.67	0.00758	ENSG00000156384	SMKCES	0.200523
SEMA3G	3	52500000	52500000	0.01569	rs9682464	5.56	rs13059141	-0.000411	3.15	-1.302	745	745	bslmm	0.00492	0.00618	-2.67038	0.00758	ENSG00000010319	SMKINIT	0.200523
NOA1	4	57800000	57800000	0.0504	rs75522131	-5.03	rs1713994	0.0382	-7.54	1.72	2060	8	enet	0.034207	7.51e-12	-2.67	0.00758	ENSG00000084092	SMKINIT	0.200523
RP11-302M6.5	1	90400000	90400000	0.01702	rs10922841	-3.83	rs1472887	-0.000488	-3.65	-3.168	1034	1034	blup	0.000726	0.162	2.6701	0.00758	ENSG00000272672	TS	0.200523
MADD	11	47300000	47400000	0.551	rs144049011	2.96	rs35959877	0.222	-17.35	-2.3522	918	14	lasso	0.312	2.19e-109	2.67043	0.00758	ENSG00000110514	TS	0.200523
C3orf18	3	50600000	50600000	0.23639	rs67425923	3.14	rs201197	0.0506	8.62	2.907	849	849	bslmm	0.141	1.18e-45	2.66986	0.007588	ENSG00000088543	PTSD	0.20057
MIR181A2HG	9	127000000	127000000	0.0297	rs117782568	-2.97	rs1041013	0.00185	3.87	-2.029	965	965	bslmm	0.0067	0.00169	-2.66979	0.00759	ENSG00000224020	ADHD	0.20057
DIP2A	21	47878812	47989926	0.15232	rs2330407	-3.59	rs78132701	0.0181	-7.24	-1.761	1524	1524	bslmm	0.073534	6.45e-24	2.66986	0.00759	ENSG00000160305	AGESMK	0.20057
MCM3AP-AS1	21	47649131	47679304	0.07291	rs12482390	3.99	rs2839149	0.0153	6.02	3.973	1848	4	lasso	0.026904	1.21e-09	2.67	0.00759	ENSG00000215424	BIP	0.20057
GPR85	7	113000000	113000000	0.06478	rs62490163	-3.9	rs6977483	0.0179	5.12	-2.821	1220	5	lasso	0.0162	2.06e-06	-2.6699	0.00759	ENSG00000164604	BIP	0.20057
POLG	15	89900000	89900000	0.02233	rs6496568	-4.62	rs62022621	0.00399	-4.19	-3.175	1365	13	enet	0.0111	7.11e-05	2.66975	0.00759	ENSG00000140521	SCZ	0.20057
NTNG2	9	135000000	135000000	0.0329	rs114510132	3.05	rs6597552	-0.000368	-3.88	0.732	1270	1270	bslmm	0.00459	0.00787	-2.66987	0.00759	ENSG00000196358	SMKCES	0.20057
NICN1-AS1	3	49500000	49500000	0.02339	rs6790568	5.6	rs59512581	-0.00057	-3.46	2.313	590	590	bslmm	0.00646	0.002	-2.6699	0.00759	ENSG00000235261	SMKINIT	0.20057
DNAJC19	3	181000000	181000000	0.02115	rs2718787	-2.96	rs6782100	0.0032	-4.27	0.972	1006	1006	blup	0.00847	0.000475	-2.66973	0.007591	ENSG00000205981	CANINIT	0.20057
RP11-493E12.2	2	61400000	61400000	0.02433	rs372482223	3.39	rs778138	0.00122	4.89	-2.78	1002	24	enet	0.0124	2.95e-05	-2.66963	0.007594	ENSG00000273302	ADHD	0.200622
RIMKLA	1	42800000	42900000	0.14641	rs17369560	3.639	rs17378233	0.0908	-11.19	3.195	1284	14	lasso	0.108	6.11e-35	-2.66927	0.0076	ENSG00000177181	SCZ	0.200727
PRRG4	11	32900000	32900000	0.03099	rs145678014	-4.54	rs112528728	0.0193	-5.43	-2.959	1796	2	lasso	0.019	2.9e-07	2.66928	0.0076	ENSG00000135378	SMKINIT	0.200727
PRDX3	10	121000000	121000000	0.05917	rs528916064	-2.97	rs142764977	0.014	6.13	-1.54063	1600	32	enet	0.0371	9.79e-13	-2.66872	0.00761	ENSG00000165672	ANX	0.200882
LIME1	20	62366815	62370456	0.02156	rs76915687	-4.42	rs189423538	-0.00069	-3.57	-2.669	1874	1	lasso	0.000904	0.139	2.669	0.00761	ENSG00000203896	MDD	0.200882
ZNF841	19	52567719	52599018	0.15303	rs61287503	3.1	rs7247612	0.13	13.21	2.33	2335	6	lasso	0.147	1.23e-47	2.6689	0.00761	ENSG00000197608	SMKINIT	0.200882
ELF2	4	140000000	140000000	0.04638	rs13119390	-5.23	rs10014760	0.0123	5.7	-2.975	1572	6	lasso	0.011701	4.82e-05	-2.67	0.00761	ENSG00000109381	SMKINIT	0.200882
C20orf27	20	3734155	3749034	0.13082	rs146903438	3.35	rs6052049	0.0232	-5.95	2.665	1797	1797	bslmm	0.063987	5.96e-21	-2.6688	0.007611	ENSG00000101220	TS	0.200882
FSD1L	9	108000000	108000000	0.0549	rs111930716	4.22	rs62575094	0.0329	-6.1	-0.818	1714	3	lasso	0.0312	5.89e-11	-2.66876	0.007613	ENSG00000106701	BIP	0.200903
CAPS2	12	75700000	75800000	0.12388	rs11180438	2.56	rs12424057	0.0256	-7.41	1.365	1309	30	enet	0.0626	1.59e-20	-2.66873	0.007614	ENSG00000180881	OCD	0.200903
RP11-521B24.3	14	106000000	106000000	0.03916	rs8018607	2.71	rs66777564	0.000693	3.15	-0.485	622	622	bslmm	0.0115	5.6e-05	-2.6685	0.007619	ENSG00000251602	DRNKWK	0.200903
GTF2A2	15	59900000	59900000	0.04099	rs986693	-3.07	rs1046053	0.0288	7.38	2.536	1451	25	enet	0.0319	3.82e-11	2.66838	0.00762	ENSG00000140307	CIGDAY	0.200903
RP11-3L8.3	9	12700000	12800000	0.3492	rs2183412	4.24	rs10491743	0.32	-21.01	2.674	1687	8	lasso	0.337	3.22e-120	-2.66841	0.00762	ENSG00000235448	DRNKWK	0.200903
RBM26	13	79900000	80000000	0.0282	rs9545158	-4.3	rs9545047	-0.000281	-3.97	-3.995	1371	11	enet	0.011244	6.65e-05	2.66862	0.00762	ENSG00000139746	SMKINIT	0.200903
SPAG7	17	4862521	4871167	0.31966	rs113674559	4.3	rs4790716	0.178	15.52	-2.754	1541	1541	bslmm	0.245	9.39e-83	-2.66856	0.00762	ENSG00000091640	SMKINIT	0.200903
HMGB1P31	2	54300000	54300000	0.09333	rs138682285	3.75	rs7564912	0.0493	9.38	-2.378	1460	18	enet	0.0667	8.33e-22	-2.66838	0.00762	ENSG00000233266	TS	0.200903
SLC25A14P1	4	84400000	84400000	0.1136	rs71613169	4.39	rs11099599	0.13	13.11	-2.723	1304	1304	bslmm	0.123988	4.57e-40	-2.66834	0.007623	ENSG00000213608	AGESMK	0.200955
RP11-347C12.3	16	30215637	30220392	0.0287	rs146335935	-4.03	rs112194055	-0.000636	3.42	-3.03806	450	450	bslmm	0.0059	0.003	-2.66823	0.007625	ENSG00000258130	ASD	0.20098
C9orf24	9	34400000	34400000	0.1579	rs10972030	3.33	rs61573237	0.138	-13.51	2.709	1286	2	lasso	0.14	2.26e-45	-2.67	0.007626	ENSG00000164972	PTSD	0.20098
C3orf18	3	50600000	50600000	0.23639	rs73080977	4.9	rs201197	0.0506	8.62	-3.218	849	849	bslmm	0.141	1.18e-45	-2.66786	0.00763	ENSG00000088543	CIGDAY	0.201004
THNSL2	2	88500000	88500000	0.79456	rs114447902	3.06	rs4458211	0.497	-25.43	2.793	861	32	enet	0.671	7.71236473158186e-321	-2.66791	0.00763	ENSG00000144115	DRNKWK	0.201004
CYP51A1	7	91700000	91800000	0.09297	rs7807839	-3.33	rs34040612	0.149	-14.09	-2.622	828	5	lasso	0.146	1.48e-47	2.66785	0.00763	ENSG00000001630	MDD	0.201004
DISP2	15	40700000	40700000	0.18623	rs8036817	-3.99	rs12913300	0.0665	9.31	1.572	1116	1116	bslmm	0.0862	6.96e-28	-2.66789	0.007633	ENSG00000140323	ANX	0.201056
RP11-71E19.1	3	126000000	126000000	0.03275	rs2276729	-4.22	rs35540257	-0.000485	-3.61	2.791	2100	2100	blup	0.00973	0.000194	-2.67	0.00764	ENSG00000250934	ADHD	0.20116
DPCD	10	103000000	103000000	0.02744	rs10786642	-3.05	rs10883669	0.0108	-5.04	-2.681	1009	2	lasso	0.0101	0.000144	2.66775	0.00764	ENSG00000166171	ASD	0.20116
SLC39A10	2	196000000	197000000	0.05869	rs2280347	3.79	rs2118841	0.038	8.14	2.346	1818	8	lasso	0.0455	2.72e-15	2.66754	0.00764	ENSG00000196950	SMKINIT	0.20116
PDC	1	186000000	186000000	0.02553	rs1293994	2.65	rs1830344	0.00472	4.66	2.517	1214	1214	bslmm	0.0105	0.000114	2.66703	0.00765	ENSG00000116703	ANX	0.2012
MZF1	19	59073298	59084942	0.0508	rs28821001	4.64	rs10469313	-0.000628	-3.81	0.114	676	676	bslmm	0.0122	3.28e-05	2.66713	0.00765	ENSG00000099326	BIP	0.2012
RP11-723D22.3	8	38700000	38700000	0.03348	rs6984358	-4.74	rs6474507	0.0186	-5.2	2.667	1139	1	lasso	0.0119	4.16e-05	-2.667	0.00765	ENSG00000253829	BIP	0.2012
EMC2	8	109000000	109000000	0.04745	rs62535504	-3.93	rs12234988	0.0181	5.34	-2.46	1559	1559	blup	0.0125	2.81e-05	-2.66693	0.00765	ENSG00000104412	DRNKWK	0.2012
LRRC25	19	18501954	18508427	0.06878	rs1477272	-4.62	rs3859570	0.0417	-7.91	-2.422	1433	3	lasso	0.0409	6.88e-14	2.66713	0.00765	ENSG00000175489	MDD	0.2012
OCIAD1	4	48800000	48900000	0.03663	rs13145713	-3.63	rs2883561	0.0251	5.97	1.526	648	2	lasso	0.046952	1.01e-15	2.66706	0.00765	ENSG00000109180	MDD	0.2012
AC093673.5	7	143000000	143000000	0.06397	rs139774870	-2.85	rs55775448	0.00197	-4.04	-2.826	619	28	enet	0.0244	6.89e-09	2.66708	0.00765	ENSG00000232533	MDD	0.2012
MXD1	2	70100000	70200000	0.02633	rs10202159	2.98	rs10186725	-0.000338	3.49	2.153	1027	1027	bslmm	0.00254	0.037	2.66725	0.00765	ENSG00000059728	OCD	0.2012
ADARB1	21	46493768	46646478	0.20769	rs372519	4.01	rs12482951	0.0272	8.6	0.527	2185	57	enet	0.113839	9.49e-37	2.667	0.007653	ENSG00000197381	AN	0.2012
ZNF365	10	64100000	64400000	0.15785	rs10822025	3.92	rs10995149	0.124	13.17	3.316	1808	40	enet	0.138	7.26e-45	2.67	0.007654	ENSG00000138311	SMKCES	0.2012
NEK9	14	75500000	75600000	0.01978	rs72721696	-2.93	rs175078	0.00435	-3.8	2.677	1059	3	lasso	0.0032	0.0222	-2.66695	0.007654	ENSG00000119638	TS	0.2012
PODN	1	53500000	53600000	0.06596	rs186826568	3.77	rs74082410	0.00445	5	-1.351	1557	1557	blup	0.0185	4.09e-07	-2.66677	0.007658	ENSG00000174348	OCD	0.2012
IRAK2	3	10200000	10300000	0.22616	rs374058751	3.27	rs4684671	0.0709	7	-2.668	1435	11	lasso	0.0992	4.94e-32	-2.67	0.00766	ENSG00000134070	ADHD	0.2012
COL5A2	2	190000000	190000000	0.18857	rs143686363	-2.95	rs62182068	0.159	14.58	1.864	1554	54	enet	0.189	3.45e-62	2.66675	0.00766	ENSG00000204262	AN	0.2012
SPECC1	17	19912657	20222339	0.14732	rs116865291	4.19	rs2526486	0.0778	-10.69	2.594	1163	39	enet	0.0949	1.19e-30	-2.67	0.00766	ENSG00000128487	CANINIT	0.2012
SNX18	5	53800000	53800000	0.12867	rs10063480	-2.714	rs13156122	0.0994	-11.84	-2.263	1875	42	enet	0.113669	1.08e-36	2.66689	0.00766	ENSG00000178996	MDD	0.2012
C10orf11	10	77400000	78300000	0.2965	rs6480795	-3.15	rs11001784	0.179	-14.52	-2.139	2055	48	enet	0.246	2.58e-83	2.67	0.00766	ENSG00000148655	SMKCES	0.2012
RP11-799D4.4	17	33558469	33569982	0.03348	rs226422	-3.66	rs11080324	0.00786	-4.87	2.481	1306	3	lasso	0.0086	0.000434	-2.66649	0.00766	ENSG00000266947	SMKINIT	0.2012
RABL3	3	120000000	120000000	0.01901	rs34574908	-3.19	rs73183729	0.00121	3.88	-2.19	1829	1829	bslmm	0.0016	0.0779	-2.66631	0.00767	ENSG00000144840	AGESMK	0.201409
CCDC78	16	772582	776954	0.09648	rs669672	3.81	rs4984921	0.0374	-7.98	-2.089	1288	11	enet	0.0519	3.16e-17	2.66624	0.00767	ENSG00000162004	PTSD	0.201409
AP003774.6	11	64200000	64200000	0.16281	rs4980532	4.91	rs7936395	0.151	14.58	2.682	835	3	lasso	0.164	1.28e-53	2.66587	0.00768	ENSG00000231680	BIP	0.201589
RP11-3J10.4	9	37900000	37900000	0.0146	rs3763638	-3.62	rs55714007	-0.000624	3.77	-1.048	1542	1542	blup	0.00263	0.0345	-2.66572	0.00768	ENSG00000213839	SCZ	0.201589
UBE2FP3	1	112000000	112000000	0.02229	rs12132712	3.246	rs61788210	0.00176	-3.65	-2.666	1508	1	lasso	9.61e-05	0.289	2.666	0.00768	ENSG00000233337	SMKCES	0.201589
GRHL1	2	10100000	10100000	0.05909	rs114716430	3.44	rs67093290	0.00596	-5.47	2.333	1955	12	enet	0.0239	9.57e-09	-2.66578	0.007681	ENSG00000134317	CANINIT	0.201589
GLYCTK	3	52300000	52300000	0.04516	rs146311338	3.19	rs7629072	0.0265	6.24	1.449	715	2	lasso	0.0283	4.42e-10	2.66555	0.007686	ENSG00000168237	TS	0.201691
C12orf68	12	48600000	48600000	0.05433	rs11168577	-3.54	rs2450988	0.0246	-6.71	2.721	1742	1742	blup	0.0382	4.58e-13	-2.66544	0.00769	ENSG00000177875	ADHD	0.201691
TSNAXIP1	16	67840668	67866051	0.04691	rs140117641	4.37	rs255053	0.024	6.55	2.008	711	11	enet	0.0267	1.38e-09	2.66551	0.00769	ENSG00000102904	BIP	0.201691
RP11-454L9.2	14	55900000	55900000	0.01848	rs72721591	3.29	rs113563539	0.0144	-5.57	-2.792	1669	1669	bslmm	0.0146	6.35e-06	2.66527	0.00769	ENSG00000259318	MDD	0.201691
NTN1	17	8924859	9147317	0.08994	rs4791827	2.88	rs12942459	0.0177	5.4	2.085	1632	1632	blup	0.0217	4.4e-08	2.66551	0.00769	ENSG00000065320	SMKINIT	0.201691
RP11-78I14.1	2	36700000	36700000	0.03178	rs57431226	-4.43	rs12620308	0.0123	-4.91	2.688	1407	2	lasso	0.0142	8.14e-06	-2.66516	0.007695	ENSG00000273090	ADHD	0.20171
PAMR1	11	35500000	35600000	0.37894	rs4756224	3.32	rs11033122	0.15	-12.51	0.119	1410	8	lasso	0.208	6.85e-69	2.66516	0.007695	ENSG00000149090	PTSD	0.20171
PSMG1	21	40546695	40555777	0.14756	rs13047550	3.73	rs2150411	0.222	17.17	-2.544	1610	38	enet	0.219759	2.38e-73	-2.6651	0.007696	ENSG00000183527	PTSD	0.20171
CAPN12	19	39220827	39260544	0.17264	rs12611426	3.07	rs58866020	0.0317	-5.29	2.215	1813	36	enet	0.0731	8.96e-24	-2.66499	0.007699	ENSG00000182472	ANX	0.20171
ERBB2	17	37844167	37886679	0.02093	rs8067817	-5.05	rs2517952	0.0031	4.26	2.268	1089	1089	bslmm	0.0073	0.0011	2.66487	0.0077	ENSG00000141736	BIP	0.20171
MAST3	19	18208603	18262502	0.02072	rs7255688	3.81	rs61092264	0.000899	3.72	-2.664	1726	2	lasso	0.00478	0.00686	-2.66512	0.0077	ENSG00000099308	CANINIT	0.20171
BMP8B	1	40200000	40300000	0.15185	rs6600306	-3.78	rs79309486	0.0552	8.82	-2.53303	1290	6	lasso	0.0855	1.17e-27	-2.66496	0.0077	ENSG00000116985	OCD	0.20171
ATRAID	2	27400000	27400000	0.09778	rs4665386	-4.42	rs3739092	0.062	9.55	2.929	816	816	bslmm	0.0653	2.38e-21	2.66475	0.0077	ENSG00000138085	SCZ	0.20171
2020-03-03	5	126000000	126000000	0.03547	rs27782	3.863	rs7723360	0.0187	5.64	2.114	1936	6	enet	0.016043	2.3e-06	2.66503	0.0077	ENSG00000173926	SMKINIT	0.20171
ZNF204P	6	27325604	27339304	0.10132	rs13217239	-3.232	rs34185469	0.061513	9.47	-2.304	795	795	bslmm	0.09377	2.7e-30	-2.6647	0.007705	ENSG00000204789	SMKCES	0.201802
CAB39	2	232000000	232000000	0.07716	rs12617341	3.32	rs72995232	0.0389	-7.4	-2.67	1776	5	lasso	0.0359	2.3e-12	2.66465	0.007707	ENSG00000135932	CANINIT	0.201802
SCGN	6	25700000	25700000	0.03791	rs7766641	-5.53	rs72840525	-0.000439	4.09	0.524	1710	1710	blup	0.00748	0.000964	2.66436	0.00771	ENSG00000079689	CIGDAY	0.201802
CBY1	22	39052641	39069859	0.04307	rs5757215	3.02	rs3946137	0.0458	-8.03	2.568	1317	3	lasso	0.047906	5.18e-16	-2.6645	0.00771	ENSG00000100211	MDD	0.201802
GPX4	19	1103936	1106787	0.18648	rs4806970	3.52	rs8103169	0.102	11.78	2.287	330	18	enet	0.152	1.99e-49	2.66455	0.00771	ENSG00000167468	SCZ	0.201802
ZNF426	19	9638667	9649303	0.05756	rs28851245	-3.29	rs7248331	0.0242	-6.22	-2.806	1827	2	lasso	0.0223	2.92e-08	2.66432	0.00771	ENSG00000130818	SMKINIT	0.201802
TTC12	11	113000000	113000000	0.75895	rs11214603	3.88	rs11214583	0.318	-20.05	-1.866	1564	84	enet	0.586	2.75e-255	2.66422	0.007717	ENSG00000149292	SMKCES	0.201802
EXOC6	10	94600000	94800000	0.13847	rs2246382	-3.34	rs6583848	0.109	12.2	-2.771	2044	5	lasso	0.111	1.11e-35	-2.66	0.007718	ENSG00000138190	SMKCES	0.201802
RP11-446H18.6	3	107000000	107000000	0.02525	rs873093	-4.66	rs1028162	-0.000528	-4.06	0.6	1227	11	enet	0.00324	0.0216	-2.66	0.00772	ENSG00000272597	ADHD	0.201802
TPI1	12	6980000	6980000	0.03378	rs6489733	-3.71	rs66621175	0.018	4.13	-0.711	566	2	enet	0.0186	3.93e-07	2.66424	0.00772	ENSG00000111669	AGESMK	0.201802
RP11-245J9.5	3	64000000	64000000	0.01807	rs11711394	-3.89	rs11915145	-0.000728	-3.44	-0.006	1144	1144	bslmm	9.75e-05	0.288	-2.664	0.00772	ENSG00000271843	BIP	0.201802
GAL3ST3	11	65800000	65800000	0.02447	rs1783730	3.66	rs7115081	0.00318	4.93	3.212	945	945	bslmm	0.0114	5.96e-05	2.66418	0.00772	ENSG00000175229	CIGDAY	0.201802
SPDYE12P	7	74300000	74300000	0.02271	rs58285567	4.36	rs74991370	-0.000687	-3.49	-2.308	333	333	blup	0.00513	0.00528	2.66401	0.00772	ENSG00000184616	MDD	0.201802
LINC00936	12	90100000	90100000	0.06858	rs4842679	2.92	rs10745512	0.0163	5.8	0.361	1003	3	lasso	0.0229	1.9e-08	2.66406	0.00772	ENSG00000271614	SMKCES	0.201802
PYDC1	16	31227283	31228680	0.06765	rs182536497	3.93	rs4496161	0.028	6.91	3.218	739	18	enet	0.0391	2.41e-13	2.66	0.00772	ENSG00000169900	SMKINIT	0.201802
CAB39	2	232000000	232000000	0.07716	rs6436972	3.86	rs72995232	0.0389	-7.4	2.594	1776	5	lasso	0.0359	2.3e-12	-2.66403	0.00772	ENSG00000135932	TS	0.201802
RUVBL1	3	128000000	128000000	0.05324	rs4626045	3.79	rs11709484	0.0287	-7.05	-2.052	1318	1318	blup	0.0424	2.45e-14	2.66379	0.007727	ENSG00000175792	TS	0.201958
SNTB2	16	69221032	69342955	0.0612	rs2161631	5.25	rs12926819	0.0443	-8.4	-2.975	1361	6	lasso	0.0501	1.12e-16	2.66	0.00773	ENSG00000168807	SMKINIT	0.20201
ZNF425	7	149000000	149000000	0.28422	rs1006683	-2.74	rs7787849	0.166	-15.19	2.108	1454	25	enet	0.213	5.36e-71	-2.66318	0.00774	ENSG00000204947	CIGDAY	0.20219
EIF3EP1	6	74000000	74000000	0.2632	rs111387202	3.96	rs12529864	0.174	16.56	2.427	1533	49	enet	0.263	7.28e-90	2.66304	0.00774	ENSG00000234882	OCD	0.20219
ANKRD9	14	103000000	103000000	0.06099	rs4900537	3.92	rs6575915	0.0259	7.18	-1.969	1323	3	lasso	0.0415	4.54e-14	-2.66322	0.00774	ENSG00000156381	SCZ	0.20219
RN7SL256P	15	83000000	83000000	0.01511	rs4270132	-2.86	rs12909628	-0.000332	-3.78	1.397	491	13	enet	0.00425	0.0101	-2.66289	0.007747	ENSG00000241500	ASD	0.202346
ITGB6	2	161000000	161000000	0.07932	rs145714334	-3.64	rs10181181	0.0402	7.94	-2.752	1763	6	lasso	0.0431	1.48e-14	-2.66	0.00775	ENSG00000115221	CIGDAY	0.202371
EGFEM1P	3	168000000	169000000	0.09703	rs4955622	2.97	rs659754	0.0619	-9.27	-2.609	1960	7	lasso	0.0766	7.3e-25	2.6628	0.00775	ENSG00000206120	CIGDAY	0.202371
ANKRD34C	15	79600000	79600000	0.04246	rs2289702	-3.61	rs6495386	-0.000413	-3.51	-1.593	1680	1680	bslmm	0.00529	0.00471	2.6627	0.007752	ENSG00000235711	ASD	0.202396
CTD-2623N2.11	19	9944755	9945689	0.18002	rs145446068	-3.42	rs8112052	0.104	11.86	2.575	1570	1570	bslmm	0.112	2.93e-36	2.66221	0.00776	ENSG00000267289	ASD	0.202524
WWP2	16	69796209	69975644	0.11721	rs12924872	-4.59	rs62051305	0.0537	9.45	2.34	1084	10	lasso	0.0841	3.08e-27	2.66249	0.00776	ENSG00000198373	CIGDAY	0.202524
LIN7B	19	49617581	49621717	0.21327	rs73057994	-5.79	rs4802557	0.122	12.84	2.612	1381	15	enet	0.133	5.15e-43	2.66236	0.00776	ENSG00000104863	SCZ	0.202524
RP11-707O23.5	17	43678235	43679706	0.14938	rs62064591	-3.28	rs77604208	0.411	23.63	2.688	488	56	enet	0.434	3.47e-165	2.66172	0.00777	ENSG00000263503	ADHD	0.202596
ZXDC	3	126000000	126000000	0.27878	rs2276729	-4.22	rs883356	0.133	-13.97	1.335	1689	63	enet	0.192	2.48e-63	-2.66	0.00777	ENSG00000070476	ADHD	0.202596
NCK1	3	137000000	137000000	0.02876	rs141063291	-3.81	rs2043365	0.0183	-5.18	-2.771	1176	1176	blup	0.0133	1.57e-05	2.66	0.00777	ENSG00000158092	ADHD	0.202596
SLFN12L	17	33791268	33864880	0.16334	rs113442893	-2.89	rs11659054	0.0642	9.87	-1.865	1511	1511	bslmm	0.0847	2.01e-27	-2.6619	0.00777	ENSG00000205045	AN	0.202596
EIF4E	4	99800000	99900000	0.05386	rs1229984	-30.44	rs28613604	0.0385	7.27	2.503	1784	9	lasso	0.032939	1.82e-11	2.6621	0.00777	ENSG00000151247	DRNKWK	0.202596
SMIM14	4	39500000	39600000	0.16619	rs35676314	3.98	rs142160737	0.0713	-9.79	2.672	1706	26	enet	0.07485	2.5e-24	-2.66186	0.00777	ENSG00000163683	MDD	0.202596
NME6	3	48300000	48300000	0.06688	rs9809695	-3.47	rs13070210	0.071	-11.33	-2.445	528	35	enet	0.0981	1.09e-31	2.66195	0.00777	ENSG00000172113	SCZ	0.202596
WHAMM	15	83500000	83500000	0.04164	rs72753919	-2.59	rs79246325	0.026	6.75	-1.7059	810	29	enet	0.0299	1.49e-10	-2.66171	0.007775	ENSG00000156232	ANX	0.202668
AC110781.3	7	1880000	1890000	0.12212	rs574881341	4.81	rs4719319	0.132	-13.59	-3.07	2061	8	lasso	0.159	6.68e-52	2.66146	0.00778	ENSG00000176349	BIP	0.202668
COQ6	14	74400000	74400000	0.05446	rs12893163	-3.43	rs7150352	0.0207	6.45	2.79	1666	1666	bslmm	0.0352	3.88e-12	2.6615	0.00778	ENSG00000119723	CIGDAY	0.202668
RP11-41O4.1	18	68002675	68019695	0.0568	rs74374673	2.79	rs17809995	0.00465	-4.6	0.637	1483	1483	bslmm	0.0146	6.21e-06	-2.66161	0.00778	ENSG00000266258	OCD	0.202668
SLC39A10	2	196000000	197000000	0.05869	rs78252231	-3.92	rs2118841	0.038	8.14	3.205	1818	8	lasso	0.0455	2.72e-15	2.66134	0.00778	ENSG00000196950	SMKCES	0.202668
SARM1	17	26691378	26728065	0.20077	rs151111321	-3.58	rs35714695	0.114	12.39	2.753	577	23	enet	0.118	3.68e-38	2.66159	0.00778	ENSG00000004139	TS	0.202668
FABP1	2	88400000	88400000	0.28925	rs13009478	-2.84	rs4281907	0.145	-13.9	-2.712	787	7	lasso	0.183	4.71e-60	2.66167	0.00778	ENSG00000163586	TS	0.202668
BMP4	14	54400000	54400000	0.19748	rs210348	-3.24	rs2032423	0.0766	10.29	-2.858	1245	1245	bslmm	0.0763	9e-25	-2.66103	0.00779	ENSG00000125378	AN	0.20274
PPP3CA	4	102000000	102000000	0.04181	rs77807941	3.58	rs1031033	0.00793	-4.64	1.648	2145	41	enet	0.011384	6.02e-05	-2.66093	0.00779	ENSG00000138814	ASD	0.20274
RP4-813F11.4	7	141000000	141000000	0.15837	rs75996906	3.43	rs118102967	0.0303	8.22	2.319	933	28	enet	0.0722	1.74e-23	2.66125	0.00779	ENSG00000273081	DRNKWK	0.20274
RNF170	8	42700000	42800000	0.03483	rs2923416	4	rs36109150	-0.000555	3.91	-0.513	1282	1282	bslmm	0.0064	0.0021	-2.66107	0.00779	ENSG00000120925	DRNKWK	0.20274
FAM120AOS	9	96200000	96200000	0.0639	rs6479487	5.01	rs113908100	0.0131	-4.99	-0.414	1901	24	enet	0.0234	1.35e-08	-2.6611	0.00779	ENSG00000188938	MDD	0.20274
IL21R	16	27413483	27462115	0.05948	rs12929683	-2.89	rs12925304	0.0295	-7.32	2.54	1312	1312	bslmm	0.0326	2.33e-11	-2.66109	0.00779	ENSG00000103522	SCZ	0.20274
CTC-325H20.7	19	9458782	9459379	0.00971	rs28851245	-3.29	rs7258361	0.00115	3.98	-2.114	1754	1754	blup	0.00293	0.0273	-2.66096	0.00779	ENSG00000270614	SMKINIT	0.20274
BCL2L10	15	52400000	52400000	0.02937	rs111826833	3.37	rs12438190	0.000317	3.85	-0.964	1271	1271	bslmm	0.00683	0.00154	-2.66067	0.007799	ENSG00000137875	ANX	0.202893
ZNF584	19	58912871	58929694	0.10475	rs62114180	-3.62	rs6510148	0.0774	10.47	-2.797	904	25	enet	0.0858	9.26e-28	-2.66	0.0078	ENSG00000171574	AGESMK	0.202893
IRF1	5	132000000	132000000	0.02186	rs60545802	-5.145	rs11242109	0.0109	4.57	-0.155	927	927	blup	0.005421	0.00427	2.66048	0.0078	ENSG00000125347	DRNKWK	0.202893
GUSBP11	22	23980674	24059543	0.17517	rs5759746	-4	rs9624290	0.148	-14.2	-2.788	1737	15	enet	0.164055	1.55e-53	2.66051	0.0078	ENSG00000228315	SCZ	0.202893
YPEL3	16	30103635	30108236	0.04409	rs4788218	-3.11	rs9922041	0.0203	5.85	-2.64	490	3	lasso	0.0189	3.21e-07	-2.66046	0.007803	ENSG00000090238	MDD	0.202944
XRCC6	22	42017123	42060044	0.02783	rs112097896	-4.03	rs5758342	0.0111	4.07	2.398	1146	1146	bslmm	0.011172	7e-05	2.66033	0.007806	ENSG00000196419	CIGDAY	0.202991
CCT7P1	6	150000000	150000000	0.07965	rs958953	-3.79	rs7769118	0.0452	8.52	-2.25	1692	5	lasso	0.0555	2.38e-18	-2.66026	0.007808	ENSG00000217733	ADHD	0.202991
ZNF653	19	11594242	11616738	0.03019	rs139569726	-3.15	rs73498677	-0.000553	3.44	2.332	1490	1490	bslmm	0.00423	0.0103	2.66	0.00781	ENSG00000161914	AGESMK	0.202991
PRPF3	1	150000000	150000000	0.03737	rs41264465	3.16	rs1815302	0.0054	-4.16	-0.33924	1118	1118	bslmm	0.0103	0.000126	-2.66017	0.00781	ENSG00000117360	OCD	0.202991
ZNF646	16	31085743	31095517	0.06028	rs182536497	3.93	rs9929899	0.0568	-8.74	-3.442	618	3	lasso	0.0562	1.52e-18	2.66	0.00781	ENSG00000167395	SMKINIT	0.202991
YWHAB	20	43514317	43537173	0.21155	rs2746990	-3.45	rs6031848	0.125	-13.14	-2.49	1170	24	enet	0.149037	2.05e-48	2.66004	0.007813	ENSG00000166913	ANX	0.203042
RP11-89K11.1	15	102000000	102000000	0.05564	rs141036006	3.74	rs8028684	0.0521	8.42	-2.536	969	4	lasso	0.0491	2.27e-16	-2.65977	0.007819	ENSG00000259658	OCD	0.203063
MAPT-AS1	17	43921017	43972966	0.08409	rs2696609	2.94	rs10514904	0.143	-14.01	2.693	554	7	lasso	0.147	1.18e-47	-2.65974	0.00782	ENSG00000264589	ADHD	0.203063
UCHL1-AS1	4	41200000	41300000	0.09715	rs4861130	-2.86	rs13124039	0.0515	8.55	-0.634	1558	1558	bslmm	0.058852	2.29e-19	-2.65966	0.00782	ENSG00000251173	ADHD	0.203063
MRO	18	48324574	48351772	0.2748	rs1441297	-2.87	rs9959695	0.0496	-9.87	-1.674	1214	46	enet	0.159	8.26e-52	2.65978	0.00782	ENSG00000134042	ASD	0.203063
SORBS3	8	22400000	22400000	0.0822	rs2404237	-3.52	rs2449333	0.0548	8.73	-2.81	1221	14	enet	0.0492	2.07e-16	-2.65977	0.00782	ENSG00000120896	MDD	0.203063
EFTUD1	15	82400000	82600000	0.1723	rs72749543	5.51	rs111513848	0.0859	10.71	-3.386	793	5	lasso	0.119	2.76e-38	-2.65955	0.00782	ENSG00000140598	SCZ	0.203063
TFR2	7	100000000	100000000	0.07403	rs78886656	3.53	rs112555589	0.00258	-5.18	2.791	989	989	bslmm	0.0229	1.99e-08	-2.65935	0.007829	ENSG00000106327	SMKCES	0.203134
CPSF4	7	99000000	99100000	0.17566	rs148100109	3.96	rs58964157	0.0257	7.25	3.567	903	903	blup	0.0796	8.14e-26	2.65937	0.00783	ENSG00000160917	AGESMK	0.203134
RP11-1148O4.1	17	28395650	28396649	0.01592	rs3115097	-4.14	rs11080121	0.00538	4.45	2.221	604	604	blup	0.0103	0.000134	2.65915	0.00783	ENSG00000266876	BIP	0.203134
PRPF4	9	116000000	116000000	0.0473	rs13297980	3.68	rs12350705	0.0144	4.96	-1.685	1655	1655	bslmm	0.00961	0.00021	-2.6595	0.00783	ENSG00000136875	CANINIT	0.203134
MAP3K5	6	137000000	137000000	0.07171	rs111384311	3.34	rs2327759	0.0334	7.17	-2.606	998	31	enet	0.0415	4.78e-14	-2.65949	0.00783	ENSG00000197442	CIGDAY	0.203134
PLB1	2	28700000	28900000	0.13482	rs4625858	3	rs10194528	0.0521	9.09	-2.0227	1534	19	enet	0.0975	1.77e-31	-2.65946	0.00783	ENSG00000163803	OCD	0.203134
SURF1	9	136000000	136000000	0.6017	rs113382419	10.19	rs1179038	0.344	-21.37	2.079	1500	82	enet	0.54	6.94e-225	-2.65917	0.00783	ENSG00000148290	SMKCES	0.203134
RP11-545A16.3	1	180000000	180000000	0.22423	rs12122945	-3.995	rs1999068	0.188	15.89	2.68	1994	8	lasso	0.205	3.94e-68	2.65873	0.00784	ENSG00000227141	AGESMK	0.203232
RP11-477N3.1	2	54300000	54300000	0.05226	rs3861570	5.53	rs6723722	0.00117	4.26	3.983	1483	1483	bslmm	0.0135	1.33e-05	2.65878	0.00784	ENSG00000272156	AN	0.203232
RGR	10	86000000	86000000	0.60917	rs4933990	-2.99	rs4244949	0.139	14	2.194	1803	50	enet	0.403	3.27e-150	2.65873	0.00784	ENSG00000148604	ASD	0.203232
ABHD3	18	19230858	19284766	0.0441	rs1539867	3.34	rs11660772	0.0131	-5.5	2.329	696	696	blup	0.0301	1.29e-10	-2.65899	0.00784	ENSG00000158201	ASD	0.203232
ACTB	7	5570000	5600000	0.05301	rs142588713	3.72	rs2966450	0.0125	6.14	2.226	2229	13	enet	0.0174	8.8e-07	2.6591	0.00784	ENSG00000075624	SCZ	0.203232
LINC00683	18	74327169	74337897	0.0716	rs59493681	-3.7	rs17059651	0.0172	6.27	2.011	1676	46	enet	0.0352	3.82e-12	2.65885	0.00784	ENSG00000266256	TS	0.203232
ATP2A1	16	28889726	28915830	0.0245	rs34836	-3.68	rs7206214	0.00942	5.47	-2.235	828	17	enet	0.0162	2.09e-06	-2.65866	0.007845	ENSG00000196296	AGESMK	0.203335
PAPD4	5	78900000	79000000	0.05149	rs7737668	4.12	rs72768842	-0.000627	4.26	1.723	1250	1250	bslmm	0.011749	4.66e-05	2.65856	0.00785	ENSG00000164329	BIP	0.203384
NUDT14	14	106000000	106000000	0.22524	rs12894531	3.41	rs7151594	0.17	-15.2	2.72	1022	24	enet	0.196	9.57e-65	-2.65849	0.00785	ENSG00000183828	SMKCES	0.203384
OBSL1	2	220000000	220000000	0.09809	rs74655576	2.89	rs7583483	0.0196	-5.88	-0.117	1300	1300	bslmm	0.0426	2.12e-14	2.65826	0.00785	ENSG00000124006	SMKCES	0.203384
RP11-98D18.15	1	152000000	152000000	0.0586	rs11204878	3.61	rs11586446	0.0146	-5.78	-1.825	835	5	lasso	0.0234	1.38e-08	2.65819	0.007856	ENSG00000269621	OCD	0.203418
KLHL12	1	203000000	203000000	0.11334	rs116062217	3.47	rs7531745	0.0546	8.83	2.777	1099	7	lasso	0.0819	1.52e-26	2.65821	0.007856	ENSG00000117153	PTSD	0.203418
KNCN	1	47000000	47000000	0.09704	rs77881576	4.352	rs1258044	0.0613	9.18	-2.804	1153	1153	bslmm	0.0605	7.26e-20	-2.65819	0.00786	ENSG00000162456	ADHD	0.203418
SLC24A3	20	19193290	19703581	0.09277	rs6081443	3.48	rs2424241	0.012	5.51	-1.929	2306	2306	blup	0.039027	2.6e-13	-2.658	0.00786	ENSG00000185052	BIP	0.203418
HTR1A	5	63300000	63300000	0.13703	rs114841543	-2.659	rs7732898	0.0228	-6.89	-2.108	1253	1253	blup	0.035572	2.9e-12	2.65788	0.00786	ENSG00000178394	CIGDAY	0.203418
RHOB	2	20600000	20600000	0.02787	rs145400326	3.15	rs75015178	0.00792	4.76	-1.326	1422	6	enet	0.0143	7.77e-06	-2.65804	0.00786	ENSG00000143878	DRNKWK	0.203418
GALNT12	9	102000000	102000000	0.0263	rs3780445	6.06	rs10986878	0.00137	-4.01	-4.158	1563	1563	bslmm	0.00253	0.0373	2.658	0.00786	ENSG00000119514	SCZ	0.203418
RINT1	7	105000000	105000000	0.18837	rs10274571	-3.19	rs1728653	0.132	-13.23	-2.552	1215	17	enet	0.135	8.83e-44	2.65811	0.00786	ENSG00000135249	SMKINIT	0.203418
GLYR1	16	4853204	4897343	0.12696	rs79297306	-3.82	rs12019061	0.028	-7.88	-2.06	1752	8	lasso	0.0564	1.3e-18	2.65789	0.007863	ENSG00000140632	MDD	0.203418
USP6NL	10	11500000	11700000	0.16063	rs1750732	-3.66	rs7917332	0.0315	6.99	-1.58	1880	1880	bslmm	0.0681	3.27e-22	-2.65763	0.007869	ENSG00000148429	AGESMK	0.203418
SOAT1	1	179000000	179000000	0.13988	rs12122945	-3.995	rs6425534	0.121	12.79	-2.773	2059	2059	bslmm	0.136	5.37e-44	-2.65763	0.00787	ENSG00000057252	AGESMK	0.203418
NUP210	3	13400000	13500000	0.07572	rs60985059	3.67	rs9831778	0.0312	-7.28	2.87	1720	36	enet	0.0412	5.57e-14	-2.6575	0.00787	ENSG00000132182	AGESMK	0.203418
NDUFS1	2	207000000	207000000	0.14299	rs10932130	-3.52	rs10169875	0.0712	-9.82	3.108	1150	21	enet	0.0807	3.72e-26	-2.6574	0.00787	ENSG00000023228	AN	0.203418
ZRANB1	10	127000000	127000000	0.03502	rs147438172	-3.51	rs7081640	0.00801	-4.58	2.89	1672	18	enet	0.0234	1.37e-08	-2.65778	0.00787	ENSG00000019995	ASD	0.203418
MSRA	8	9910000	10300000	0.08328	rs60410697	5.39	rs7009842	-0.0005	3.81	1.127	2597	2597	bslmm	0.00643	0.00205	2.65773	0.00787	ENSG00000175806	ASD	0.203418
ILF3-AS1	19	10762538	10764520	0.32028	rs1975163	-5.13	rs146695498	0.22	17.08	-0.003	1415	6	lasso	0.303	8.86e-106	2.6576	0.00787	ENSG00000267100	BIP	0.203418
LYPD5	19	44300081	44331358	0.40128	rs349042	-2.96	rs7251074	0.292	-19.89	-2.165	1487	72	enet	0.339	6.81e-121	2.6575	0.00787	ENSG00000159871	OCD	0.203418
ZNF699	19	9404951	9420514	0.03578	rs36072704	3.21	rs7255853	0.00873	-5.06	2.084	1788	1788	bslmm	0.0136	1.25e-05	-2.65774	0.00787	ENSG00000196110	SMKCES	0.203418
ACSL5	10	114000000	114000000	0.15121	rs7915778	3.73	rs7917309	0.0304	8.33	2.259	1003	12	enet	0.0907	2.54e-29	2.65698	0.00788	ENSG00000197142	ANX	0.203542
FAM104A	17	71203492	71232892	0.02646	rs7406467	4.24	rs112580002	6.48e-06	-4.02	-0.805	1533	18	enet	0.00706	0.0013	2.66	0.00788	ENSG00000133193	CANINIT	0.203542
KAT8	16	31127075	31142714	0.2026	rs67456613	-4.42	rs9972727	0.145	-14.54	1.905	663	12	enet	0.182	1.29e-59	-2.65715	0.00788	ENSG00000103510	DRNKWK	0.203542
HIST1H2AK	6	27805658	27806117	0.01593	rs71559070	-13.43	rs72848786	0.001813	3.45	0.695	716	716	bslmm	0.0073	0.0011	-2.65732	0.00788	ENSG00000184348	SCZ	0.203542
TUBB3	16	89987800	90005169	0.01385	rs11642231	-3.88	rs111398992	0.00848	-4.32	-0.215	1324	3	lasso	0.00413	0.0111	2.66	0.00788	ENSG00000258947	SMKINIT	0.203542
HFE	6	26087509	26098571	0.07534	rs61747867	3.58	rs1971508	0.037929	-7.33	-2.862	1129	16	enet	0.04053	9.08e-14	2.65708	0.007882	ENSG00000010704	ASD	0.203567
ZNF200	16	3272325	3286221	0.04776	rs2240885	3.72	rs17684522	0.0215	6.6	-2.286	1347	1347	bslmm	0.0217	4.56e-08	-2.65698	0.007884	ENSG00000010539	AN	0.203592
CCDC163P	1	46000000	46000000	0.4413	rs61003126	3.25	rs12038608	0.499	25.67	-2.428	1011	28	enet	0.509	3.59e-206	-2.6567	0.00789	ENSG00000236624	AN	0.203666
SRFBP1	5	121000000	121000000	0.0336	rs4895321	2.712	rs114846686	0.00466	-4.85	2.175	1451	1451	bslmm	0.006099	0.0026	-2.6567	0.00789	ENSG00000151304	DRNKWK	0.203666
HADH	4	109000000	109000000	0.05665	rs4245930	-3.45	rs28515202	0.0255	6.65	-1.887	1321	17	enet	0.029427	2.09e-10	-2.65658	0.00789	ENSG00000138796	SMKCES	0.203666
DTX2P1	7	76600000	76700000	0.16827	rs7803272	3.51	rs2539595	0.0567	-9.04	2.573	1129	16	lasso	0.0815	2.1e-26	-2.6566	0.007893	ENSG00000186704	PTSD	0.203717
DCAF4L1	4	42000000	42000000	0.05887	rs6447108	-3.16	rs7664283	0.025	6.63	-1.304	1466	1466	bslmm	0.028285	4.62e-10	-2.65653	0.007895	ENSG00000182308	AN	0.203742
KIF15	3	44800000	44900000	0.17723	rs4130227	-3.89	rs74341405	0.0524	-9.42	-2.704	1543	28	enet	0.0968	2.85e-31	2.65643	0.007897	ENSG00000163808	CANINIT	0.203753
CHEK1	11	125000000	126000000	0.0387	rs77838060	-4.34	rs12421948	0.00651	-5.14	-0.803	1622	1622	blup	0.0149	5.09e-06	2.65619	0.0079	ENSG00000149554	SCZ	0.203753
TMCC3	12	95000000	95000000	0.05564	rs10745694	5.1	rs7957689	0.00566	4.86	-1.098	1942	1942	bslmm	0.0158	2.64e-06	-2.65633	0.0079	ENSG00000057704	SCZ	0.203753
C4orf26	4	76500000	76500000	0.04668	rs115208952	-2.88	rs17000627	0.0176	-6.08	1.834	1838	4	lasso	0.028584	3.76e-10	-2.65603	0.007907	ENSG00000174792	BIP	0.203753
GLG1	16	74485856	74641012	0.0349	rs111459164	-3.35	rs9930260	0.000483	-3.93	2.135	1548	1548	bslmm	0.00565	0.00362	-2.65591	0.00791	ENSG00000090863	AGESMK	0.203753
SEMA3C	7	80400000	80600000	0.24158	rs7807740	-3.52	rs2697229	0.0481	8.56	1.892	1534	1534	bslmm	0.129	1.1e-41	2.656	0.00791	ENSG00000075223	AN	0.203753
MLF1	3	158000000	158000000	0.12178	rs112014459	-4.1	rs4368546	0.0199	6.62	1.844	1638	44	enet	0.07	8.27e-23	2.65574	0.00791	ENSG00000178053	ASD	0.203753
COL11A1	1	103000000	104000000	0.06418	rs74984164	3.44	rs6577356	0.0104	5.32	1.812	1982	23	enet	0.026	2.2e-09	2.6557	0.00791	ENSG00000060718	BIP	0.203753
CPSF6	12	69600000	69700000	0.02554	rs590681	-3.31	rs4761149	0.0149	5	-2.656	1669	2	lasso	0.00873	0.000394	-2.656	0.00791	ENSG00000111605	BIP	0.203753
HEY1	8	80700000	80700000	0.09767	rs72603860	3.57	rs72684770	0.0284	-6.28	-3.049	1226	1226	bslmm	0.0367	1.29e-12	2.65582	0.00791	ENSG00000164683	CANINIT	0.203753
NEURL3	2	97200000	97200000	0.0152	rs113369057	-3.49	rs59210467	0.0113	4.14	1.172	554	7	enet	0.00541	0.0043	2.65592	0.00791	ENSG00000163121	DRNKWK	0.203753
ZNF580	19	56146382	56154835	0.10077	rs144560719	-3.24	rs8104085	0.0449	7.55	1.644	1780	1780	bslmm	0.0591	1.96e-19	2.65581	0.00791	ENSG00000213015	SCZ	0.203753
OPCML	11	132000000	133000000	0.06059	rs10894551	-4.73	rs12421501	0.00743	-5.24	2.767	2834	2	lasso	0.0108	9.06e-05	-2.65593	0.00791	ENSG00000183715	SMKINIT	0.203753
OR1F1	16	3254247	3255188	0.02451	rs6500549	3.39	rs224196	0.00018	4.24	2.376	1320	1320	bslmm	0.00472	0.00716	2.66	0.00791	ENSG00000168124	SMKINIT	0.203753
APOPT1	14	104000000	104000000	0.30656	rs35011804	5.3	rs59281218	0.252	18.27	-2.073	1795	1795	bslmm	0.306	9.07e-107	-2.65555	0.00792	ENSG00000256053	CIGDAY	0.203877
GAS5-AS1	1	174000000	174000000	0.13484	rs28680958	-5.74	rs12078824	0.146	-14.04	-4.098	821	19	enet	0.15	7.97e-49	2.65557	0.00792	ENSG00000270084	DRNKWK	0.203877
APEH	3	49700000	49700000	0.03618	rs13084037	5.64	rs2526400	0.00166	3.02	2.569	701	701	bslmm	0.00944	0.000237	2.65562	0.00792	ENSG00000164062	MDD	0.203877
NUDT5	10	12200000	12200000	0.1182	rs45608331	-3.8	rs1573987	0.0772	-10.46	-2.506	1895	6	lasso	0.0777	3.14e-25	2.65528	0.00792	ENSG00000165609	SCZ	0.203877
ITK	5	157000000	157000000	0.06602	rs419652	-3.991	rs6860090	0.0269	6.49	1.719	1833	1833	bslmm	0.026137	2.06e-09	2.65527	0.00792	ENSG00000113263	SMKINIT	0.203877
RHBDL2	1	39400000	39400000	0.06277	rs76104968	-3.07	rs4310436	0.015	5.7	2.721	1311	8	enet	0.0268	1.27e-09	2.65498	0.00793	ENSG00000158315	AN	0.204
RAB3GAP2	1	220000000	220000000	0.04446	rs1912813	3.75	rs76858317	0.0177	-5.63	2.855	1789	23	enet	0.0194	2.23e-07	-2.65514	0.00793	ENSG00000118873	AN	0.204
HSD17B11	4	88300000	88300000	0.58634	rs28495007	2.94	rs58073039	0.11	12.25	2.324	1698	65	enet	0.322223	9.36e-114	2.65505	0.00793	ENSG00000198189	CIGDAY	0.204
P2RY12	3	151000000	151000000	0.06988	rs9855977	-2.98	rs12498042	0.0409	-7.84	-1.906	1525	12	enet	0.0423	2.58e-14	2.65496	0.00793	ENSG00000169313	SMKCES	0.204
LAMC1	1	183000000	183000000	0.0846	rs35049461	-3.79	rs6678517	0.0614	-9.16	-2.324	1635	1635	bslmm	0.0597	1.28e-19	2.65506	0.00793	ENSG00000135862	SMKINIT	0.204
C14orf2	14	104000000	104000000	0.05674	rs145227669	3.26	rs7140812	0.0405	-7.54	-2.435	1716	1716	bslmm	0.0394	1.97e-13	2.65495	0.007932	ENSG00000156411	ANX	0.204025
MOB3C	1	47100000	47100000	0.13872	rs785476	3.781	rs56869893	0.12	12.88	2.064	1161	5	lasso	0.126	8.33e-41	2.65462	0.00794	ENSG00000142961	AGESMK	0.204124
SLC25A16	10	70200000	70300000	0.08045	rs78867643	-2.96	rs2664434	0.0365	-7.99	-1.503	1827	1827	bslmm	0.059	2.06e-19	2.65443	0.00794	ENSG00000122912	AN	0.204124
MYCT1	6	153000000	153000000	0.03552	rs9383982	4.55	rs56338450	0.00911	4.74	2.308	1681	12	enet	0.014	9.28e-06	2.65468	0.00794	ENSG00000120279	SMKCES	0.204124
LINC00877	3	72100000	72300000	0.14243	rs76929866	-3.64	rs4320046	0.0718	7.14	-1.415	1530	13	enet	0.0884	1.36e-28	-2.65467	0.00794	ENSG00000241163	SMKINIT	0.204124
KLHL14	18	30252634	30353025	0.1565	rs151272010	-2.68	rs17738889	0.0169	-5.15	-0.74	1216	1216	bslmm	0.0442	6.75e-15	2.65399	0.00795	ENSG00000197705	AN	0.204247
PDCD5	19	33071974	33078358	0.38808	rs186037638	-2.91	rs34040260	0.237	17.75	-2.38	1847	58	enet	0.26	9.64e-89	-2.65418	0.00795	ENSG00000105185	AN	0.204247
RP11-202H2.1	12	87000000	87200000	0.01253	rs7294484	4.94	rs902045	0.00293	3.87	-1.937	2043	2043	bslmm	0.0012	0.108	-2.65402	0.00795	ENSG00000258185	SCZ	0.204247
TYW1B	7	72000000	72300000	0.33695	rs118170106	3.7	rs72608588	0.517	26.39	2.411	1213	42	enet	0.531	1.31e-219	2.65424	0.00795	ENSG00000254184	SMKINIT	0.204247
MAN1B1	9	140000000	140000000	0.178	rs11145990	-3.08	rs6420281	0.13	13.14	-2.815	445	445	bslmm	0.159	8.52e-52	-2.65422	0.00795	ENSG00000177239	TS	0.204247
C17orf58	17	65987217	65989765	0.10929	rs9916618	3.3	rs56305452	0.0753	10.06	2.724	1544	6	lasso	0.0745	3.14e-24	2.65408	0.007952	ENSG00000186665	CIGDAY	0.204271
CTB-31O20.4	19	1822088	1824544	0.01128	rs10853958	-3.91	rs11670146	0.000143	-3.51	1.887	724	724	bslmm	-0.000702	0.786	-2.65364	0.00796	ENSG00000267244	ADHD	0.20437
GID4	17	17942606	17971718	0.0344	rs11078403	-3.09	rs8070731	0.0229	6.17	-2.526	887	10	lasso	0.0217	4.54e-08	-2.65386	0.00796	ENSG00000141034	ASD	0.20437
ALCAM	3	105000000	105000000	0.0367	rs115883465	-4.35	rs73189021	0.0118	-5.77	-1.954	2128	12	enet	0.0235	1.32e-08	2.65356	0.00796	ENSG00000170017	BIP	0.20437
FAM81B	5	94700000	94800000	0.02043	rs2829	-2.913	rs13361882	0.000296	3.67	-0.2	1244	1244	blup	0.002359	0.0426	2.65355	0.00796	ENSG00000153347	MDD	0.20437
VPS26B	11	134000000	134000000	0.08075	rs3017987	-3.84	rs4937869	0.0278	6.33	-2.393	1659	7	enet	0.0157	2.93e-06	-2.65352	0.007966	ENSG00000151502	SMKCES	0.204493
COL5A2	2	190000000	190000000	0.18857	rs76531803	-3.33	rs62182068	0.159	14.58	2.674	1554	54	enet	0.189	3.45e-62	2.65339	0.007969	ENSG00000204262	ADHD	0.204493
JHDM1D	7	140000000	140000000	0.07704	rs73165430	4.53	rs62491410	0.0379	7.4	-2.108	1322	1322	bslmm	0.0422	2.84e-14	-2.65327	0.00797	ENSG00000006459	BIP	0.204493
LRP8	1	53700000	53800000	0.2014	rs12408900	-5.007	rs34468252	0.0791	-10.46	-4.94	1591	3	lasso	0.116	1.33e-37	2.65337	0.00797	ENSG00000157193	SCZ	0.204493
NDUFS2	1	161000000	161000000	0.1934	rs4657041	-3.553	rs35630547	0.0687	-9.67	1.8	1340	44	enet	0.102	7.55e-33	-2.65315	0.00797	ENSG00000158864	SCZ	0.204493
C2orf88	2	191000000	191000000	0.08692	rs72903333	3.87	rs1223	0.0855	-10.73	-2.014	1577	24	enet	0.0831	6.68e-27	2.65317	0.007974	ENSG00000187699	ADHD	0.204568
RP11-1263C18.1	4	568000	568000	0.03109	rs114956146	-3.47	rs13149111	0.0161	-5.59	-2.3267	1757	9	enet	0.016753	1.4e-06	2.653	0.007978	ENSG00000273238	AN	0.204615
BEND7	10	13500000	13600000	0.22371	rs181504864	-3.62	rs10906378	0.0499	-9.32	-2.315	1894	56	enet	0.115	4.35e-37	2.65272	0.00798	ENSG00000165626	ADHD	0.204615
AIMP2	7	6050000	6060000	0.07013	rs56270961	3.84	rs6463525	0.0243	-6.34	1.452	1947	1947	blup	0.0332	1.51e-11	-2.6529	0.00798	ENSG00000106305	AN	0.204615
LEPREL1-AS1	3	190000000	190000000	0.06315	rs36062660	-3.23	rs2944387	0.0375	7.15	2.657	1864	3	lasso	0.0374	8.04e-13	2.65286	0.00798	ENSG00000225764	ASD	0.204615
CSPG4P8	15	82800000	82800000	0.06036	rs1174546	-2.88	rs7176926	0.0285	-7.62	1.271	526	17	enet	0.0607	6.23e-20	-2.65281	0.007983	ENSG00000188384	ASD	0.204665
ANAPC10	4	146000000	146000000	0.02358	rs7684370	-2.81	rs58230379	0.0102	4.41	-2.658	829	3	lasso	0.009289	0.000265	-2.65266	0.007986	ENSG00000164162	AGESMK	0.204684
DCAF5	14	69500000	69600000	0.05565	rs117702720	-3.44	rs12323738	0.0427	-8.36	2.45	1427	10	enet	0.0483	3.92e-16	-2.65266	0.007986	ENSG00000139990	ANX	0.204684
EXOC8	1	231000000	231000000	0.04518	rs77702728	-3.222	rs2808612	0.0302	6.69	-2.377	1402	6	lasso	0.0295	2e-10	-2.65237	0.00799	ENSG00000116903	ASD	0.204684
SPTBN4	19	40972148	41082370	0.13251	rs56113850	-19.14	rs7259210	0.0669	10.71	-0.527	1576	6	lasso	0.102	7.65e-33	-2.6523	0.00799	ENSG00000160460	CIGDAY	0.204684
SEPW1	19	48281829	48287943	0.08529	rs56038803	3.9	rs56334410	0.0164	6.97	3.421	1867	25	enet	0.0468	1.12e-15	2.65235	0.00799	ENSG00000178980	DRNKWK	0.204684
CTB-31O20.4	19	1822088	1824544	0.01128	rs4807160	-3.71	rs11670146	0.000143	-3.51	2.355	724	724	bslmm	-0.000702	0.786	-2.65253	0.00799	ENSG00000267244	SMKCES	0.204684
HSPD1	2	198000000	198000000	0.0557	rs75415672	-3.39	rs13165	0.0454	7.94	-2.652	919	1	lasso	0.0384	4.13e-13	-2.65	0.008	ENSG00000144381	MDD	0.20486
KNOP1	16	19714902	19729557	0.33323	rs2106638	3.18	rs8044607	0.431	23.86	2.577	1643	9	lasso	0.439	9.52e-168	2.65208	0.008	ENSG00000103550	OCD	0.20486
RP11-547D24.1	1	1940000	1950000	0.04807	rs2477708	-3.48	rs4648820	0.00132	-3.46	-2.023	907	25	enet	0.0075	0.000948	2.65192	0.008	ENSG00000233542	SMKINIT	0.20486
BCHE	3	165000000	166000000	0.22958	rs28876112	-4.13	rs9881048	0.149	14.18	-2.939	2212	2212	bslmm	0.155	1.97e-50	-2.65155	0.00801	ENSG00000114200	AGESMK	0.204954
DBR1	3	138000000	138000000	0.04084	rs138510184	-3.25	rs6807551	0.0268	6.71	-2.512	1016	7	lasso	0.0261	2.07e-09	-2.65156	0.00801	ENSG00000138231	ASD	0.204954
RP11-571M6.8	12	58100000	58100000	0.07882	rs71461330	3.61	rs1689583	0.0216	5.84	-2.529	875	875	bslmm	0.027	1.13e-09	-2.65182	0.00801	ENSG00000257499	MDD	0.204954
VRK2	2	58100000	58400000	0.06397	rs1518393	-5.61	rs6711762	0.0121	4.74	3.36	1479	6	lasso	0.0233	1.49e-08	2.65168	0.00801	ENSG00000028116	SMKINIT	0.204954
LY75	2	161000000	161000000	0.21062	rs62177307	-4.01	rs1877193	0.173	-15.41	-2.489	1803	13	lasso	0.197	5.67e-65	2.65167	0.00801	ENSG00000054219	SMKINIT	0.204954
SLC20A2	8	42300000	42400000	0.0404	rs6474401	3.57	rs2974295	0.0342	7.05	2.468	1148	7	lasso	0.026	2.27e-09	2.65147	0.00801	ENSG00000168575	SMKINIT	0.204954
LINC00507	12	128000000	128000000	0.18577	rs2037086	3.4	rs1844073	0.164	14.74	-2.801	1758	5	lasso	0.175	1.92e-57	-2.65161	0.008011	ENSG00000256193	SMKCES	0.204954
ZSCAN31	6	28292470	28324048	0.59349	rs13199081	-3.82	rs213232	0.164738	15.39	-3.28	573	82	enet	0.42309	5.76e-160	-2.6513	0.008018	ENSG00000235109	AN	0.205024
SLC9A7P1	12	98800000	98900000	0.05407	rs7310962	-3.44	rs1659755	0.0235	-5.67	2.534	1192	4	lasso	0.0212	6.18e-08	-2.65104	0.00802	ENSG00000227825	ANX	0.205024
PLIN2	9	19100000	19100000	0.0555	rs10963941	-3.76	rs7851199	0.00973	4.63	1.086	1686	1686	blup	0.0165	1.69e-06	2.65104	0.00802	ENSG00000147872	ANX	0.205024
TMEM237	2	202000000	203000000	0.41604	rs6761514	4.45	rs72613728	0.105	10.25	0.714	1229	13	lasso	0.198	1.72e-65	-2.65106	0.00802	ENSG00000155755	ASD	0.205024
RP11-13J10.1	2	105000000	106000000	0.02431	rs115855580	4.3	rs12996884	0.0154	5.54	2.111	1228	4	lasso	0.0192	2.58e-07	2.65111	0.00802	ENSG00000269707	BIP	0.205024
ZNF654	3	88200000	88200000	0.06543	rs9880480	-4.51	rs7637431	0.0432	7.85	-2.694	1707	3	lasso	0.0351	4.16e-12	-2.65116	0.00802	ENSG00000175105	SMKINIT	0.205024
CPSF4	7	99000000	99100000	0.17566	rs113082974	3.6	rs58964157	0.0257	7.25	1.257	903	903	blup	0.0796	8.14e-26	2.65099	0.008026	ENSG00000160917	TS	0.205081
SLC35G1	10	95700000	95700000	0.19423	rs138623216	3.34	rs10882363	0.175	-15.27	2.341	1443	1443	bslmm	0.177	3.42e-58	-2.6506	0.00803	ENSG00000176273	ADHD	0.205081
ODF1	8	104000000	104000000	0.05956	rs79924138	-3.13	rs13250010	0.0163	-5.94	-2.007	1668	6	lasso	0.0267	1.43e-09	2.65078	0.00803	ENSG00000155087	ADHD	0.205081
MRAS	3	138000000	138000000	0.03878	rs11709590	-3.27	rs112572948	-0.000517	3.1	0.567	972	972	bslmm	0.00282	0.0298	2.65093	0.00803	ENSG00000158186	AGESMK	0.205081
RP11-549J18.1	5	93200000	93200000	0.01109	rs13165400	2.81	rs34967135	0.0162	-4.88	2.576	563	5	lasso	0.014723	5.79e-06	-2.6509	0.00803	ENSG00000251023	CANINIT	0.205081
FHL3	1	38500000	38500000	0.03067	rs9701812	3.55	rs61776719	0.014	5.38	-2.447	1219	4	lasso	0.0122	3.43e-05	-2.6506	0.00803	ENSG00000183386	CIGDAY	0.205081
NDRG2	14	21500000	21500000	0.04883	rs72661313	-4.14	rs10143443	0.018	5.5	-2.562	1508	6	lasso	0.0118	4.57e-05	-2.65071	0.008032	ENSG00000165795	AGESMK	0.205081
PLS1	3	142000000	142000000	0.19418	rs75274088	-3.31	rs9879995	0.109	-12.42	1.905	1262	36	enet	0.155	1.67e-50	-2.6505	0.008037	ENSG00000120756	ANX	0.205081
MPHOSPH6	16	82181403	82203831	0.19748	rs118033246	-3.5	rs57035666	0.0848	-10.9	2.792	1996	23	enet	0.114	1.09e-36	-2.65047	0.008038	ENSG00000135698	ADHD	0.205081
CHST10	2	101000000	101000000	0.14103	rs142158706	-3.78	rs6729552	0.0683	-10.29	2.704	1677	18	enet	0.0776	3.46e-25	-2.6504	0.00804	ENSG00000115526	ADHD	0.205081
GNAI3	1	110000000	110000000	0.07461	rs2692707	3.17	rs10857793	0.0269	-7.11	-1.92	1123	14	enet	0.0275	7.85e-10	2.65031	0.00804	ENSG00000065135	AN	0.205081
SCG5	15	32900000	33000000	0.16431	rs998557	-3.21	rs118151036	0.00167	5.09	1.49052	1070	1070	bslmm	0.057	8.58e-19	2.65054	0.00804	ENSG00000166922	BIP	0.205081
RP5-1112D6.7	6	112000000	112000000	0.04711	rs117190473	4.56	rs6568682	0.0272	-6.5	-1.645	1554	7	lasso	0.0283	4.7e-10	2.6503	0.00804	ENSG00000271789	CANINIT	0.205081
CDKL4	2	39400000	39500000	0.03315	rs13015357	3.16	rs12614511	-0.000738	-4.04	-1.977	972	972	bslmm	0.0319	3.86e-11	2.65	0.00804	ENSG00000205111	CIGDAY	0.205081
GPR27	3	71800000	71800000	0.21673	rs112669807	4	rs116310555	0.0982	11.44	3.836	1303	1303	bslmm	0.148	3.36e-48	2.65056	0.00804	ENSG00000170837	MDD	0.205081
RP3-418C23.2	6	97700000	97800000	0.0246	rs6914489	-4.98	rs4527719	0.0115	-5.09	-1.224	1270	5	lasso	0.0162	2.14e-06	2.65023	0.00804	ENSG00000226684	SMKINIT	0.205081
AC026271.5	17	18553508	18554855	0.0157	rs62076204	-2.98	rs1634416	0.00467	-4.03	-0.9388	725	725	blup	0.00399	0.0123	2.65053	0.00804	ENSG00000174977	TS	0.205081
P4HTM	3	49000000	49000000	0.10903	rs4308307	3.89	rs12491743	0.152	-14.71	2.586	535	7	lasso	0.162	6.88e-53	-2.65032	0.008042	ENSG00000178467	ANX	0.205104
RASGRP3	2	33700000	33800000	0.29948	rs116464352	-2.85	rs4670565	0.0421	-9.28	-1.226	2551	35	enet	0.136	3.76e-44	2.65027	0.008043	ENSG00000152689	CANINIT	0.205104
HIST1H4L	6	27840926	27841289	0.01619	rs13199081	-3.82	rs13195728	0.009487	-4.49	-2.103	718	718	blup	0.00665	0.00175	2.6501	0.008047	ENSG00000198558	AN	0.205149
CPNE7	16	89642176	89663654	0.21173	rs173290	3.38	rs440729	0.0306	8.04	3.15	1986	38	enet	0.0939	2.45e-30	2.65002	0.008049	ENSG00000178773	AGESMK	0.205149
EPHB2	1	23000000	23200000	0.09177	rs116577311	3.4	rs2582026	0.0169	-5.81	2.343	1355	1355	bslmm	0.0263	1.87e-09	-2.64991	0.00805	ENSG00000133216	ANX	0.205149
ENTPD5	14	74400000	74500000	0.09233	rs116902658	-3.07	rs11159038	0.0627	-10.63	1.28	1690	35	enet	0.101	1.53e-32	-2.64995	0.00805	ENSG00000187097	CANINIT	0.205149
PMS2P3	7	75100000	75200000	0.11142	rs141458041	-3.74	rs77631303	0.0519	8.75	-2.59	990	5	lasso	0.0505	8.17e-17	-2.65007	0.00805	ENSG00000127957	MDD	0.205149
NBEAL2	3	47000000	47100000	0.10083	rs17287638	-3.84	rs62246406	0.047	-8.58	-1.372	965	7	lasso	0.0684	2.52e-22	2.64971	0.008056	ENSG00000160796	ANX	0.20519
AC073479.1	2	6070000	6140000	0.06081	rs72774289	-3.19	rs10184973	0.0142	-5.06	-0.402	1799	15	enet	0.0226	2.44e-08	-2.64961	0.008058	ENSG00000232044	ADHD	0.20519
UPK3B	7	76100000	76600000	0.10989	rs139772628	3.12	rs2528284	0.0794	-10.45	-2.4783	1758	6	lasso	0.0836	4.59e-27	2.64952	0.00806	ENSG00000243566	BIP	0.20519
MCCC1	3	183000000	183000000	0.29173	rs116437335	-3.46	rs1056565	0.182	-15.59	-2.842	1366	51	enet	0.233	4.23e-78	2.64954	0.00806	ENSG00000078070	CIGDAY	0.20519
PRELID2	5	145000000	145000000	0.06563	rs55799797	-4.167	rs76562225	0.00246	4.78	0.482	1729	1729	bslmm	0.024026	8.91e-09	2.64943	0.00806	ENSG00000186314	CIGDAY	0.20519
TCP11	6	35100000	35100000	0.06054	rs2395603	3.58	rs2263330	0.0166	-6.08	-2.625	1450	5	lasso	0.0194	2.24e-07	2.64937	0.00806	ENSG00000124678	MDD	0.20519
ZCCHC7	9	37100000	37400000	0.1001	rs10973451	3.26	rs77903711	0.0697	-9.86	-2.527	1619	1619	bslmm	0.09	4.15e-29	2.64944	0.00806	ENSG00000147905	OCD	0.20519
LINC00907	18	39739247	40271387	0.0466	rs28698233	-3.69	rs1993752	0.00176	4.39	0.78	2059	2059	bslmm	0.0164	1.76e-06	2.64958	0.00806	ENSG00000267586	SCZ	0.20519
ZNF766	19	52772824	52795977	0.05239	rs62111467	-3.64	rs59226963	0.0139	5.11	-1.062	2486	6	lasso	0.0158	2.67e-06	-2.64931	0.00807	ENSG00000196214	BIP	0.205312
ELP2	18	33709407	33757909	0.1437	rs66505585	2.99	rs1785932	0.125	-12.9	-2.552	1324	4	lasso	0.126	1.32e-40	2.64898	0.00807	ENSG00000134759	DRNKWK	0.205312
MAEL	1	167000000	167000000	0.70345	rs10800271	3.61	rs393025	0.441	24.15	2.855	1665	48	enet	0.589	3.45e-257	2.64912	0.00807	ENSG00000143194	MDD	0.205312
CKMT1A	15	44000000	44000000	0.37549	rs3110081	-2.92	rs45629234	0.0146	6.27	0.078	494	494	bslmm	0.0901	3.96e-29	2.64905	0.00807	ENSG00000223572	MDD	0.205312
C17orf103	17	21142183	21156722	0.05832	rs113009059	-3.78	rs71373617	0.00978	-5.23	-3.264	697	10	enet	0.0166	1.59e-06	2.64905	0.00807	ENSG00000154035	SCZ	0.205312
PI4K2B	4	25200000	25300000	0.34713	rs114739344	-2.86	rs73094683	0.235	-17.67	-2.679	1842	7	lasso	0.235597	3.08e-79	2.64897	0.008074	ENSG00000038210	CANINIT	0.205387
RP11-439L18.3	6	143000000	143000000	0.04301	rs75400809	3.68	rs9321888	0.0101	-5.82	1.648	1173	9	enet	0.0256	2.9e-09	-2.64856	0.00808	ENSG00000229017	ANX	0.205433
CTD-2547E10.2	16	21458004	21531765	0.12459	rs112133045	-3.96	rs76205160	0.0226	-3.89	1.407	591	47	enet	0.037	1.05e-12	-2.64884	0.00808	ENSG00000180747	CIGDAY	0.205433
METTL21A	2	208000000	208000000	0.13032	rs7586277	5.66	rs2551948	0.0925	-11.29	2.903	1260	41	enet	0.093	4.75e-30	-2.65	0.00808	ENSG00000144401	MDD	0.205433
EHD3	2	31500000	31500000	0.18271	rs58364223	-3.76	rs672734	0.0402	8.82	1.44	1421	1421	bslmm	0.0983	9.4e-32	2.64858	0.00808	ENSG00000013016	SMKCES	0.205433
CDCA5	11	64800000	64900000	0.07223	rs116742819	-3.12	rs1196052	0.041	-7.49	-2.089	760	6	lasso	0.049	2.41e-16	2.64848	0.00809	ENSG00000146670	CIGDAY	0.205607
PTK2	8	142000000	142000000	0.05854	rs11166985	-3.66	rs13264524	0.0461	-8.17	-2.855	1898	4	lasso	0.0394	1.96e-13	2.6481	0.00809	ENSG00000169398	SCZ	0.205607
PIGF	2	46800000	46800000	0.13921	rs35809007	-4.12	rs113423551	0.0692	10.03	2.047	1807	1807	bslmm	0.084	3.28e-27	2.64811	0.00809	ENSG00000151665	SMKCES	0.205607
RP11-472B18.1	4	39500000	39500000	0.14648	rs3775076	3.15	rs2608831	0.0786	-10.28	-1.221	1484	1484	bslmm	0.094374	1.74e-30	2.64818	0.008093	ENSG00000224097	ANX	0.205621
BTN2A3P	6	26421619	26432611	0.04026	rs75499503	-4.3	rs1796522	0.018736	5.33	2.648	800	1	lasso	0.01243	2.88e-05	2.648	0.008097	ENSG00000124549	SMKCES	0.205621
ZNF565	19	36673188	36737159	0.05696	rs62109452	-3.71	rs2432040	0.061	9.11	-2.621	1283	7	lasso	0.0596	1.34e-19	-2.64776	0.0081	ENSG00000196357	AN	0.205621
GSG1	12	13200000	13300000	0.05073	rs73045367	-3.67	rs7980939	0.0155	-4.43	0.436	1258	1258	bslmm	0.0151	4.43e-06	-2.64774	0.0081	ENSG00000111305	CANINIT	0.205621
MAP4K4	2	102000000	103000000	0.06432	rs7370196	-3.25	rs10432622	0.0484	-8.3	-2.452	1588	18	enet	0.0472	8.24e-16	2.64786	0.0081	ENSG00000071054	CANINIT	0.205621
RP11-797H7.3	7	64300000	64300000	0.28094	rs7792538	3.44	rs6980403	0.342	-21.39	-2.194	1749	40	enet	0.411	6.43e-154	2.64794	0.0081	ENSG00000213640	CIGDAY	0.205621
RP11-112H10.4	17	56597198	56634338	0.01174	rs62083369	4.14	rs150760349	0.00877	3.72	1.094	930	1	lasso	0.00641	0.00208	2.648	0.0081	ENSG00000264672	DRNKWK	0.205621
DPY19L1	7	35000000	35100000	0.17859	rs141593373	2.76	rs2021390	0.0924	11.27	1.664	2131	59	enet	0.106	3.09e-34	2.64781	0.0081	ENSG00000173852	MDD	0.205621
LL22NC03-13G6.2	22	34604130	34605251	0.0464	rs239313	-3.55	rs202789	0.00218	3.96	1.323	1843	1843	blup	0.00915	0.000292	2.6478	0.0081	ENSG00000224404	PTSD	0.205621
MAPK6	15	52200000	52400000	0.15201	rs111826833	3.37	rs2414128	0.0202	-6.04	-1.609	1425	10	lasso	0.0493	1.91e-16	2.64748	0.008109	ENSG00000069956	ANX	0.205742
HUNK	21	33245628	33416946	0.11838	rs9974154	-3.46	rs3787696	0.0265	6.24	-3.073	1928	40	enet	0.051492	4.15e-17	-2.6474	0.00811	ENSG00000142149	BIP	0.205742
HSD17B12	11	43600000	43900000	0.59008	rs77046094	-3.14	rs35251247	0.621	-28.66	-2.446	2022	62	enet	0.673	1.77863632502849e-322	2.64736	0.00811	ENSG00000149084	CANINIT	0.205742
UIMC1	5	176000000	176000000	0.14887	rs165943	3.03	rs353474	0.119	-12.62	-2.406	1319	15	enet	0.123256	7.95e-40	2.64742	0.00811	ENSG00000087206	CANINIT	0.205742
RP11-382D8.5	1	236000000	236000000	0.01943	rs12731779	-2.741	rs2803841	0.0126	-5.23	-2.699	1198	1198	blup	0.013	1.9e-05	2.64759	0.00811	ENSG00000230026	SMKCES	0.205742
SPPL2C	17	43922256	43924438	0.01425	rs2696609	2.94	rs17577369	0.0116	-4.73	2.662	552	552	blup	0.0121	3.71e-05	-2.64697	0.00812	ENSG00000185294	ADHD	0.205809
GALM	2	38900000	39000000	0.4855	rs6729180	3.48	rs7590750	0.329	20.89	2.503	1407	1407	bslmm	0.411	8.18e-154	2.65	0.00812	ENSG00000143891	AGESMK	0.205809
TIMP4	3	12200000	12200000	0.114	rs307608	3.93	rs308973	0.0516	8.72	2.59	1462	1462	bslmm	0.0748	2.64e-24	2.64692	0.00812	ENSG00000157150	AN	0.205809
GRM1	6	146000000	147000000	0.02169	rs6901675	4.05	rs2300627	0.00543	4.25	-3.073	1413	1413	bslmm	0.0085	0.000463	-2.64701	0.00812	ENSG00000152822	CIGDAY	0.205809
RNF40	16	30773066	30787628	0.13436	rs111688805	-4.87	rs4616297	0.0935	11.57	-3.253	443	34	enet	0.111	1.13e-35	-2.64714	0.00812	ENSG00000103549	DRNKWK	0.205809
RAET1G	6	150000000	150000000	0.03037	rs11155675	3.13	rs880246	0.0204	6.49	2.758	1694	4	lasso	0.0263	1.81e-09	2.64699	0.00812	ENSG00000203722	DRNKWK	0.205809
PI4K2B	4	25200000	25300000	0.34713	rs2192448	3.73	rs73094683	0.235	-17.67	2.612	1842	7	lasso	0.235597	3.08e-79	-2.64725	0.00812	ENSG00000038210	SCZ	0.205809
L3MBTL2	22	41601209	41627275	0.09386	rs9607771	6.24	rs136401	0.0582	-9.3	-1.94	1000	21	enet	0.077432	3.9e-25	2.64678	0.00813	ENSG00000100395	SCZ	0.205983
STAM2	2	153000000	153000000	0.15494	rs6729611	-4.54	rs12693271	0.129	-14.54	-2.91	1313	1313	bslmm	0.183	4e-60	2.64651	0.00813	ENSG00000115145	SMKINIT	0.205983
TLR6	4	38800000	38900000	0.33659	rs4634234	-3.63	rs9994896	0.153	-14.49	-2.181	1601	1601	bslmm	0.187767	8.32e-62	2.65	0.00813	ENSG00000174130	SMKINIT	0.205983
PLOD2	3	146000000	146000000	0.0846	rs13094663	-3.71	rs4681112	0.0581	-9.28	-2.133	2135	21	enet	0.0589	2.16e-19	2.64631	0.00814	ENSG00000152952	AGESMK	0.206049
PPFIA4	1	203000000	203000000	0.12187	rs4950875	3.18	rs11578206	0.0494	8.85	-2.477	1216	6	lasso	0.0546	4.6e-18	-2.6461	0.00814	ENSG00000143847	BIP	0.206049
CTA-299D3.8	22	48934712	48943199	0.03971	rs62225800	3.5	rs6008575	-0.000731	3.85	0.609	2505	2505	blup	0.003723	0.015	2.64611	0.00814	ENSG00000219016	BIP	0.206049
RP11-152P17.2	8	107000000	107000000	0.02542	rs148267231	-3.06	rs1813844	0.00152	4.12	-1.475	1606	1606	blup	0.00684	0.00152	-2.64635	0.00814	ENSG00000251003	CANINIT	0.206049
KPNA4	3	160000000	160000000	0.09711	rs2204817	-3.94	rs2886825	0.0882	11.46	2.313	1349	9	enet	0.0936	3.01e-30	2.646	0.00814	ENSG00000186432	CIGDAY	0.206049
RP11-522I20.3	9	86300000	86300000	0.1318	rs10780594	-3.3	rs12235741	0.0851	10.81	2.705	1454	4	lasso	0.111	8.63e-36	2.64615	0.00814	ENSG00000254473	DRNKWK	0.206049
SEC11C	18	56806709	56826068	0.0677	rs6650706	3.4	rs10871766	0.0182	-5.71	2.494	1685	5	lasso	0.0177	7.41e-07	-2.64619	0.00814	ENSG00000166562	TS	0.206049
OR1F1	16	3254247	3255188	0.02451	rs2240885	3.72	rs224196	0.00018	4.24	-2.518	1320	1320	bslmm	0.00472	0.00716	-2.64612	0.008142	ENSG00000168124	AN	0.206073
HMCES	3	129000000	129000000	0.04775	rs9872706	-3.06	rs62266928	0.0121	-4.99	-1.903	1204	1204	blup	0.0174	8.88e-07	2.64561	0.00815	ENSG00000183624	AGESMK	0.206169
RP11-285G1.14	10	45500000	45500000	0.01987	rs11239357	3.34	rs34371883	-0.000752	-3.31	1.98491	1630	1630	bslmm	0.00179	0.0665	-2.64567	0.00815	ENSG00000273363	ASD	0.206169
NPM2	8	21900000	21900000	0.14458	rs145109133	2.84	rs12548175	0.0418	-8.54	1.377	1225	1225	bslmm	0.0639	6.51e-21	2.64591	0.00815	ENSG00000158806	CANINIT	0.206169
ABCB8	7	151000000	151000000	0.34432	rs11769256	-3.39	rs11769256	0.118	-13.82	-3.39	1581	37	enet	0.174	3.83e-57	2.64598	0.00815	ENSG00000197150	MDD	0.206169
RP11-261N11.8	20	61991340	62002529	0.07662	rs11697662	7.99	rs72629023	0.00576	5.52	4.233	2181	2181	bslmm	0.013638	1.24e-05	2.6453	0.00816	ENSG00000203900	CIGDAY	0.206343
RP11-2E17.1	15	80500000	80500000	0.34427	rs59892204	-3.11	rs10851927	0.146	-13.98	2.462	1729	50	enet	0.217	1.92e-72	-2.64525	0.00816	ENSG00000259417	SMKCES	0.206343
WDR6	3	49000000	49100000	0.18959	rs6442129	4.71	rs6768433	0.335	21.37	3.76	521	18	lasso	0.389	1.52e-143	2.6452	0.00816	ENSG00000178252	SMKCES	0.206343
KLHL24	3	183000000	183000000	0.26979	rs1879254	-3.83	rs34667300	0.246	18.63	-2.476	1469	42	enet	0.338	1.7e-120	-2.64521	0.008164	ENSG00000114796	TS	0.206417
LRGUK	7	134000000	134000000	0.36751	rs11773721	4.43	rs55974805	0.0723	-10.42	-1.993	1766	1766	bslmm	0.19	1.33e-62	2.64499	0.00817	ENSG00000155530	AN	0.206436
GPCPD1	20	5525085	5591672	0.06391	rs117867911	3.15	rs60909730	0.0258	-6	2.639	1980	1980	bslmm	0.032483	2.49e-11	-2.64498	0.00817	ENSG00000125772	DRNKWK	0.206436
CYCSP34	13	41400000	41400000	0.0332	rs4942040	-3.35	rs9532595	-0.000718	4.24	2.084	1302	1302	blup	0.006795	0.00157	2.64	0.00817	ENSG00000176268	SCZ	0.206436
RP11-81N13.1	3	67700000	68000000	0.28744	rs114506918	4.08	rs6797460	0.32	-20.59	-2.594	2102	7	lasso	0.328	2.75e-116	2.64504	0.00817	ENSG00000241316	SCZ	0.206436
RP11-418J17.1	1	120000000	120000000	0.37507	rs78198831	3.51	rs61806982	0.296	-19.79	2.032	1465	1465	bslmm	0.348	6.49e-125	-2.64507	0.00817	ENSG00000231365	TS	0.206436
IQCH	15	67500000	67800000	0.10731	rs150511805	-3.59	rs35688953	0.061	-9.17	-2.339	1630	1630	bslmm	0.0727	1.19e-23	2.64448	0.00818	ENSG00000103599	AN	0.206608
AC018470.4	2	175000000	175000000	0.02418	rs72917544	-3.33	rs6705494	0.000322	3.39	-0.5522	1221	1221	bslmm	0.00127	0.102	2.64437	0.00818	ENSG00000231453	BIP	0.206608
PCDHB6	5	141000000	141000000	0.04512	rs145354	3.13	rs2910330	0.00204	4.23	-2.13	1022	1022	blup	0.011304	6.37e-05	-2.64436	0.00818	ENSG00000113211	DRNKWK	0.206608
MPPED2	11	30400000	30600000	0.13462	rs72638181	-2.85	rs544001	0.0644	-10.46	1.534	1257	31	enet	0.0894	6.73e-29	-2.64422	0.008188	ENSG00000066382	SMKCES	0.206701
RASSF4	10	45500000	45500000	0.14424	rs193025515	3.35	rs59381196	0.0474	-8.22	-2.024	1707	18	enet	0.0673	5.8e-22	2.64433	0.00819	ENSG00000107551	ADHD	0.206701
RP11-58A17.3	12	58400000	58400000	0.02752	rs7975227	-2.81	rs4760343	0.0152	5.06	-2.646	1180	3	lasso	0.014	9.41e-06	-2.6443	0.00819	ENSG00000257159	CANINIT	0.206701
AC068831.10	15	91600000	91600000	0.03844	rs7183988	-3.83	rs7162685	0.013	-5.45	2.644	1480	1	lasso	0.0156	3.24e-06	-2.644	0.00819	ENSG00000214432	MDD	0.206701
RABL6	9	140000000	140000000	0.0261	rs2386139	-3.8	rs2811742	0.0141	5.51	-2.644	804	1	lasso	0.00716	0.00121	-2.644	0.00819	ENSG00000196642	SMKCES	0.206701
SKIDA1	10	21800000	21800000	0.07808	rs11012725	6.79	rs2941733	0.00369	5	5.872	913	913	blup	0.0323	2.78e-11	2.64429	0.00819	ENSG00000180592	SMKINIT	0.206701
PTPRQ	12	80800000	81100000	0.14419	rs147351058	3.6	rs7967171	0.0491	-9.8	-2.27	1485	1485	bslmm	0.141	1.16e-45	2.64382	0.008198	ENSG00000139304	OCD	0.20686
NDFIP2	13	80100000	80100000	0.0537	rs7999283	3.6	rs9545047	0.0427	8.19	-2.68	1285	6	lasso	0.044215	6.9e-15	-2.64375	0.0082	ENSG00000102471	MDD	0.20686
C12orf54	12	48900000	48900000	0.07848	rs10875763	-3.75	rs75391271	-0.000535	-4.45	1.669	1684	1684	bslmm	0.00978	0.000187	-2.64381	0.0082	ENSG00000177627	SMKINIT	0.20686
LINC00341	14	95900000	95900000	0.04373	rs8005693	-2.8	rs8005693	0.0224	-5.79	-2.79689	1767	23	enet	0.0334	1.32e-11	2.6434	0.008208	ENSG00000229645	ASD	0.20686
RP11-116N8.1	14	36400000	36500000	0.01242	rs2761340	4.1	rs1766115	-0.000755	3.21	2.4906	1108	2	lasso	0.00731	0.00108	2.64346	0.00821	ENSG00000258342	BIP	0.20686
AC013460.1	2	7560000	7590000	0.25438	rs150750027	-3.8	rs10182781	0.102	11.67	2.35	1500	1500	bslmm	0.145	6.03e-47	2.64338	0.00821	ENSG00000229727	BIP	0.20686
CTC-467M3.3	5	88000000	88000000	0.02825	rs141729694	2.96	rs7733438	0.00611	-5.04	2.62	788	3	lasso	0.012112	3.61e-05	-2.64349	0.00821	ENSG00000250377	BIP	0.20686
MATK	19	3777971	3802127	0.03756	rs56356382	-5.55	rs7245624	0.00738	4.61	-2.748	1290	4	lasso	0.00572	0.00343	-2.64322	0.00821	ENSG00000007264	CIGDAY	0.20686
LYVE1	11	10600000	10600000	0.03994	rs7105657	-3.05	rs10770135	0.0141	5.21	1.526	1828	15	enet	0.0133	1.55e-05	2.6431	0.00821	ENSG00000133800	DRNKWK	0.20686
LILRA1	19	55105047	55113846	0.02263	rs12984788	3.12	rs28589840	0.00957	-4.12	2.87	282	2	lasso	0.00844	0.000486	-2.6435	0.00821	ENSG00000104974	SCZ	0.20686
BCAR3	1	94000000	94300000	0.10545	rs61800906	3.63	rs12757325	0.0347	-7.97	-2.979	1476	8	lasso	0.0585	2.89e-19	2.64315	0.00821	ENSG00000137936	SMKINIT	0.20686
RP11-314C16.1	6	8780000	8790000	0.04667	rs7753942	-3.16	rs6421949	0.0244	6.99	-2.854	1645	1645	blup	0.0296	1.83e-10	-2.64348	0.00821	ENSG00000230939	SMKINIT	0.20686
PEX6	6	42900000	42900000	0.52743	rs9471935	4.76	rs10948061	0.501	25.75	2.916	1133	36	enet	0.56	9.55e-238	2.64316	0.00821	ENSG00000124587	SMKINIT	0.20686
GRM2	3	51700000	51800000	0.01376	rs111632417	3.6	rs2127654	0.00227	-3.86	1.534	597	2	enet	0.00711	0.00125	-2.64308	0.00822	ENSG00000164082	CIGDAY	0.207018
SLC35G6	17	7384721	7386383	0.02089	rs77543954	-3.56	rs72842824	0.00367	-4.16	-0.9	1203	1203	blup	0.00532	0.00459	2.64277	0.00822	ENSG00000259224	MDD	0.207018
RP11-247C2.2	15	74400000	74400000	0.04279	rs6495089	-3.7	rs409856	0.0129	-4.82	-3.31	1166	1166	bslmm	0.0113	6.32e-05	2.64276	0.008223	ENSG00000248540	ASD	0.207018
LSS	21	47608055	47648738	0.45239	rs2839036	2.75	rs12151996	0.139	13.62	-2.136	1892	1892	bslmm	0.204041	1.27e-67	-2.64243	0.00823	ENSG00000160285	ANX	0.207018
CYP26A1	10	94800000	94800000	0.20946	rs34742926	2.84	rs4326721	0.0318	8.19	2.438	1765	55	enet	0.11	1.25e-35	2.64267	0.00823	ENSG00000095596	BIP	0.207018
RPS26P8	17	43685909	43686349	0.04853	rs112746008	-3.31	rs77604208	0.0712	10.31	-3.02	509	509	blup	0.0744	3.45e-24	-2.64	0.00823	ENSG00000204652	CANINIT	0.207018
CTD-2201E18.5	5	43000000	43000000	0.02076	rs113122114	3.16	rs316416	0.018	5.18	-1.78	1591	3	enet	0.015099	4.45e-06	-2.64233	0.00823	ENSG00000271788	CANINIT	0.207018
CDK11B	1	1570000	1590000	0.02388	rs2803326	-3.36	rs4648624	0.00548	-4.18	-2.669	587	3	lasso	0.00889	0.000353	2.64254	0.00823	ENSG00000248333	CIGDAY	0.207018
RP11-10L12.4	4	104000000	104000000	0.09608	rs34333163	-7.01	rs223308	0.13	-13.33	2.862	1185	16	lasso	0.131144	1.99e-42	-2.64258	0.00823	ENSG00000246560	DRNKWK	0.207018
RSRC1	3	158000000	158000000	0.03661	rs12631196	5.53	rs12491598	0.0229	-6.14	-1.836	2272	2272	bslmm	0.0196	1.98e-07	2.64253	0.00823	ENSG00000174891	MDD	0.207018
MED24	17	38175350	38217468	0.31372	rs113520394	3.42	rs11078931	0.292	-19.68	-2.443	1055	31	enet	0.363	1.4e-131	2.64248	0.00823	ENSG00000008838	PTSD	0.207018
RP11-10A7.1	11	109000000	109000000	0.02946	rs1808843	-4.39	rs7951167	0.0108	5.47	-2.251	1050	1050	bslmm	0.0147	5.92e-06	-2.64245	0.00823	ENSG00000254890	SCZ	0.207018
ERLEC1	2	54000000	54000000	0.04682	rs55891349	-3.57	rs2008082	0.00724	5.7	-1.132	1766	16	enet	0.024	8.98e-09	-2.64264	0.00823	ENSG00000068912	TS	0.207018
RBM23	14	23400000	23400000	0.44603	rs12883620	-3.46	rs77005097	0.106	11.92	-1.941	1344	54	enet	0.231	1.17e-77	-2.64238	0.008233	ENSG00000100461	AGESMK	0.207067
ANKIB1	7	91900000	92000000	0.02723	rs111558205	-3.2	rs12666899	0.00707	-4.02	-2.319	760	760	bslmm	0.00594	0.00293	2.64211	0.00824	ENSG00000001629	BIP	0.207216
TPM1-AS	15	63300000	63300000	0.03205	rs2652815	3.03	rs11071721	0.0265	6.11	2.642	1376	1	lasso	0.0199	1.56e-07	2.642	0.008242	ENSG00000259498	ASD	0.20724
RP11-553L6.5	3	114000000	114000000	0.12235	rs13326539	-3.29	rs17607268	0.0493	8.33	2.104	811	16	enet	0.0514	4.38e-17	2.64183	0.008246	ENSG00000259976	CANINIT	0.207308
FAM200B	4	15700000	15700000	0.46326	rs11722737	4.03	rs7667175	0.423	-23.78	1.867	1575	21	enet	0.499486	1.1e-200	-2.64148	0.00825	ENSG00000237765	CIGDAY	0.207308
FNBP1P1	2	74300000	74400000	0.441	rs78876991	-5.11	rs1667618	0.424	23.75	-2.652	813	5	lasso	0.461	1.33e-179	-2.64183	0.00825	ENSG00000257800	DRNKWK	0.207308
RP11-191L17.1	2	48700000	48700000	0.05665	rs2471404	-5.22	rs142834516	0.0202	-5.91	1.805	1580	1580	blup	0.0278	6.48e-10	-2.64168	0.00825	ENSG00000272663	SCZ	0.207308
AP000230.1	21	27543189	27589700	0.57868	rs462112	3.75	rs139325977	0.358	21.05	-2.956	1614	1614	bslmm	0.524509	2.19e-215	-2.64186	0.00825	ENSG00000273492	SMKCES	0.207308
MTHFD1L	6	151000000	151000000	0.163	rs17687330	-3.16	rs35186234	0.0259	7.34	2.685	2326	5	lasso	0.0745	3.22e-24	2.64134	0.008258	ENSG00000120254	ADHD	0.207453
ZNF330	4	142000000	142000000	0.04838	rs1550060	2.97	rs10020128	0.025	-6.14	2.601	1224	1224	blup	0.019863	1.61e-07	-2.64129	0.008259	ENSG00000109445	AGESMK	0.207453
KIAA0930	22	45586219	45636650	0.29624	rs117885941	-3.51	rs2235157	0.11	-12.17	-1.149	1916	43	enet	0.207936	4.97e-69	2.64126	0.00826	ENSG00000100364	ADHD	0.207453
GRIN3A	9	104000000	105000000	0.0698	rs4742830	-3.49	rs10123215	0.0119	5.53	1.916	2119	2119	bslmm	0.029	2.9e-10	2.64116	0.00826	ENSG00000198785	MDD	0.207453
EIF2B2	14	75500000	75500000	0.13763	rs11626630	3.13	rs175036	0.216	-17.18	2.666	1007	5	lasso	0.23	5.79e-77	-2.64104	0.008265	ENSG00000119718	TS	0.207465
RP11-958J22.1	11	45500000	45600000	0.381	rs10838523	3.23	rs896327	0.158	-14.63	2.294	1366	62	enet	0.189	2.86e-62	-2.64097	0.008267	ENSG00000254746	SMKCES	0.207465
TYW3	1	75200000	75200000	0.44885	rs35834621	3.8	rs4145871	0.231	16.81	-3.067	1091	73	enet	0.324	1.5e-114	-2.64066	0.00827	ENSG00000162623	CIGDAY	0.207465
AC004878.3	7	74900000	75000000	0.10267	rs58030979	4.23	rs62477684	0.0673	9.85	-3.719	783	22	enet	0.0749	2.4e-24	-2.641	0.00827	ENSG00000198632	CIGDAY	0.207465
ZHX3	20	39807088	39946312	0.03432	rs41307177	3.99	rs41277010	0.00306	4.27	3.621	1444	1444	bslmm	0.012623	2.52e-05	2.64092	0.00827	ENSG00000174306	MDD	0.207465
RP11-451B8.1	3	87800000	87800000	0.06626	rs192536545	-4	rs12489435	0.0565	-8.75	2.641	1659	1	lasso	0.0559	1.85e-18	-2.641	0.00827	ENSG00000239572	MDD	0.207465
ZBTB34	9	130000000	130000000	0.0376	rs1536862	3.48	rs10819245	0.0108	-4.23	-2.641	1082	1	lasso	0.00962	0.000209	2.641	0.00827	ENSG00000177125	OCD	0.207465
WARS	14	101000000	101000000	0.03265	rs56288902	3.76	rs11850064	0.00868	-4.59	2.04	1302	1302	blup	0.00714	0.00123	-2.64092	0.00827	ENSG00000140105	SCZ	0.207465
ZNF429	19	21679484	21739072	0.15735	rs635730	-4.34	rs7248097	0.0576	11.7	-2.968	2264	19	lasso	0.134	1.92e-43	-2.64089	0.00827	ENSG00000197013	SCZ	0.207465
CLEC18B	16	74442529	74455368	0.1175	rs7201075	-3.42	rs145860684	0.0383	-7.58	-1.79102	1332	23	enet	0.0486	3.1e-16	2.64044	0.00828	ENSG00000140839	BIP	0.207609
HYAL3	3	50300000	50300000	0.50341	rs11711814	5.02	rs56048629	0.196	-16.1	0.445	739	12	lasso	0.351	2.23e-126	-2.64051	0.00828	ENSG00000186792	CIGDAY	0.207609
CTD-2334D19.1	5	120000000	120000000	0.06242	rs56100418	-3.446	rs62379853	0.026	-6.86	3.005	2005	10	enet	0.03357	1.17e-11	-2.64044	0.00828	ENSG00000248927	SMKCES	0.207609
ZNF365	10	64100000	64400000	0.15785	rs4746699	3.11	rs10995149	0.124	13.17	2.606	1808	40	enet	0.138	7.26e-45	2.64	0.00828	ENSG00000138311	TS	0.207609
ZFP1	16	75182390	75206134	0.51773	rs112429055	-3.98	rs374106642	0.199	-14.65	2.151	1893	14	lasso	0.354	1.5e-127	-2.64012	0.008288	ENSG00000184517	ASD	0.20778
TRAF3IP2	6	112000000	112000000	0.03095	rs117190473	4.56	rs9481170	0.00928	5.66	1.773	1258	6	lasso	0.00724	0.00114	2.63985	0.00829	ENSG00000056972	CANINIT	0.20778
AC016725.4	2	135000000	136000000	0.16477	rs557408	4.24	rs62168869	0.0694	11.3	2.166	1231	6	lasso	0.117	8.51e-38	2.64	0.00829	ENSG00000224043	MDD	0.20778
RP11-21C4.1	8	65500000	65500000	0.02558	rs13251259	-3.31	rs72656485	0.00234	-3.41	-0.813	1041	1041	blup	0.00708	0.00128	2.63978	0.0083	ENSG00000254102	AGESMK	0.207951
HIST1H4C	6	26104104	26104518	0.09931	rs58825580	-7.4	rs198818	0.054435	-8.68	3.511	1111	9	lasso	0.05498	3.54e-18	-2.6398	0.0083	ENSG00000197061	MDD	0.207951
RP1-178F10.1	17	18171394	18172142	0.02225	rs712269	3.32	rs55767800	0.00823	3.99	2.015	703	703	bslmm	0.00574	0.00338	2.6395	0.0083	ENSG00000260647	SMKCES	0.207951
SYPL2	1	110000000	110000000	0.01984	rs77671818	-4.38	rs10857789	0.0028	4.49	2.521	1180	1180	blup	0.00701	0.00135	2.63929	0.00831	ENSG00000143028	BIP	0.208042
PVRIG	7	99800000	99800000	0.13428	rs2525536	3.09	rs7799441	0.0487	-9.05	-1.975	770	770	bslmm	0.07	8.19e-23	2.63931	0.00831	ENSG00000213413	BIP	0.208042
TPM1	15	63300000	63400000	0.33541	rs55703462	-3.51	rs4774472	0.267	18.87	-2.556	1417	20	enet	0.279	3.57e-96	-2.63903	0.00831	ENSG00000140416	DRNKWK	0.208042
GLDC	9	6530000	6650000	0.4077	rs7858440	3.58	rs7863638	0.0564	8.83	1.621	1980	78	enet	0.146	1.79e-47	2.63916	0.00831	ENSG00000178445	DRNKWK	0.208042
ARPC5L	9	128000000	128000000	0.0428	rs10760393	-4.55	rs388704	0.0432	7.86	-2.33	828	3	lasso	0.0339	9.06e-12	-2.6391	0.00831	ENSG00000136950	MDD	0.208042
ITPR3	6	33588142	33664351	0.01816	rs13220421	3.87	rs11757612	0.006888	4.68	3.522	1736	5	enet	0.0018	0.0662	2.6392	0.00831	ENSG00000096433	OCD	0.208042
RLTPR	16	67678822	67691472	0.00983	rs9924876	-3.55	rs59376497	0.000508	3.43	2.523	624	624	bslmm	0.00367	0.0157	2.63895	0.008316	ENSG00000159753	TS	0.208166
AF127936.5	21	16134031	16135411	0.05466	rs117399602	-3.91	rs2822927	0.0164	5.18	-2.652	1500	2	lasso	0.014825	5.39e-06	-2.6387	0.00832	ENSG00000226751	ADHD	0.208186
NINL	20	25433341	25566153	0.36931	rs11699872	-2.82	rs4280527	0.127	13.41	-0.923	1409	76	enet	0.207693	6.09e-69	-2.63881	0.00832	ENSG00000101004	MDD	0.208186
MPP7	10	28300000	28600000	0.28867	rs182065726	2.97	rs10763655	0.0805	-10.37	1.45	2213	2213	bslmm	0.134	1.58e-43	-2.63864	0.00832	ENSG00000150054	SMKINIT	0.208186
GS1-124K5.4	7	66000000	66000000	0.09468	rs12698550	4.06	rs6962717	0.0914	11.43	-2.645	1619	22	enet	0.0976	1.61e-31	-2.63859	0.00833	ENSG00000237310	CIGDAY	0.208357
GIT2	12	110000000	110000000	0.05381	rs28764794	-6.49	rs12300276	0.025	-6.31	-2.628	1682	3	lasso	0.0252	3.93e-09	2.63832	0.00833	ENSG00000139436	SCZ	0.208357
AFF1	4	87900000	88100000	0.05214	rs34130647	3.03	rs1674999	0.0277	6.64	-1.992	1724	29	enet	0.024902	4.85e-09	-2.64	0.00833	ENSG00000172493	SMKINIT	0.208357
ZDHHC24	11	66300000	66300000	0.09841	rs12804382	-4.96	rs57207756	0.0921	-11.46	-2.65	733	19	enet	0.094	2.3e-30	2.63794	0.00834	ENSG00000174165	MDD	0.208527
ZDHHC8	22	20116979	20135530	0.02152	rs1055503	3.41	rs1974653	0.00356	-4.17	-1.654	1169	1169	blup	0.004714	0.00717	2.63782	0.00834	ENSG00000099904	PTSD	0.208527
CACHD1	1	64900000	65200000	0.22751	rs3762311	4.269	rs305577	0.05	-8.77	-3	1434	17	enet	0.0972	2.16e-31	2.63819	0.00834	ENSG00000158966	SCZ	0.208527
HIST1H3D	6	26197068	26199521	0.04632	rs806798	5.58	rs78241039	0.022346	-6.33	-0.774	1019	6	lasso	0.03223	2.98e-11	2.6379	0.008343	ENSG00000197409	CIGDAY	0.208575
KREMEN1	22	29469066	29564321	0.10856	rs79310937	3.72	rs134570	0.0402	8.34	0.164	1393	1393	bslmm	0.059892	1.09e-19	-2.63768	0.008348	ENSG00000183762	CIGDAY	0.208591
ZNHIT3	17	34842473	34855154	0.03157	rs8082228	-3.46	rs6607326	0.000821	-4.38	-1.841	889	889	bslmm	0.0894	6.66e-29	2.63756	0.00835	ENSG00000108278	ASD	0.208591
TONSL	8	146000000	146000000	0.08687	rs79645709	-2.82	rs2620666	0.0259	-3.52	2.76656	400	5	enet	0.0217	4.6e-08	-2.6377	0.00835	ENSG00000160949	ASD	0.208591
ZNF654	3	88200000	88200000	0.06543	rs4337654	-2.94	rs7637431	0.0432	7.85	-2.625	1707	3	lasso	0.0351	4.16e-12	-2.6376	0.00835	ENSG00000175105	CIGDAY	0.208591
MRC1	10	18100000	18200000	0.36917	rs10827785	3.29	rs722381	0.117	12.66	2.695	1292	52	enet	0.224	9.14e-75	2.63757	0.00835	ENSG00000120586	DRNKWK	0.208591
FGFR1OP	6	167000000	167000000	0.04749	rs115658980	3.77	rs7744664	0.00808	-5.35	3.429	1982	1982	bslmm	0.0137	1.16e-05	-2.63771	0.00835	ENSG00000213066	MDD	0.208591
COCH	14	31300000	31400000	0.34252	rs77937246	3.28	rs12879594	0.134	13.35	2.416	1121	1121	bslmm	0.148	3.34e-48	2.63719	0.00836	ENSG00000100473	AGESMK	0.208787
RP1-130H16.16	22	30770930	30773862	0.10194	rs60111450	3.7	rs34995457	0.076	-10.51	2.2	1441	12	lasso	0.076198	9.48e-25	-2.63731	0.00836	ENSG00000241528	SMKCES	0.208787
KAT8	16	31127075	31142714	0.2026	rs113495233	3.08	rs9972727	0.145	-14.54	2.501	663	12	enet	0.182	1.29e-59	-2.63701	0.008364	ENSG00000103510	AGESMK	0.208861
FNBP4	11	47700000	47800000	0.03154	rs7104036	3.69	rs10838769	0.0071	-4.06	2.682	1145	1145	blup	0.00852	0.000457	-2.6366	0.00837	ENSG00000109920	AN	0.208931
TMEM143	19	48835613	48867494	0.03615	rs7249118	3.15	rs400615	0.0213	-5.76	-2.601	1818	4	lasso	0.0163	1.93e-06	2.6366	0.00837	ENSG00000161558	CIGDAY	0.208931
DARS2	1	174000000	174000000	0.16571	rs28680958	-4.88	rs56369162	0.131	-13.31	-2.665	848	33	enet	0.151	6.04e-49	2.63684	0.00837	ENSG00000117593	SMKINIT	0.208931
LRFN4	11	66600000	66600000	0.03405	rs7931485	-4.88	rs7931485	0.00454	-4.61	-4.875	639	9	enet	0.00921	0.00028	2.63636	0.00838	ENSG00000173621	BIP	0.2091
CTD-2006C1.2	19	12098432	12157090	0.11908	rs7248680	3.04	rs10409509	0.0713	-9.94	2.564	1477	1477	bslmm	0.072	1.96e-23	-2.63632	0.00838	ENSG00000219665	BIP	0.2091
PPIF	10	81100000	81100000	0.11751	rs140266417	-3.28	rs12411493	0.05	-8.45	2.331	1628	5	lasso	0.0567	1.07e-18	-2.64	0.00838	ENSG00000108179	TS	0.2091
GXYLT1	12	42500000	42500000	0.16295	rs185574601	3.21	rs10785327	0.141	13.71	-2.677	1574	9	lasso	0.154	5.17e-50	-2.63598	0.008389	ENSG00000151233	PTSD	0.209217
TMEM38B	9	108000000	109000000	0.1014	rs146561245	2.84	rs73668921	0.0293	6.73	2.728	1320	1320	bslmm	0.0336	1.13e-11	2.63577	0.00839	ENSG00000095209	AGESMK	0.209217
NME2	17	49230951	49249105	0.29951	rs72839300	-3.15	rs34214448	0.258	18.57	2.549	1367	37	enet	0.361	1.21e-130	2.63598	0.00839	ENSG00000011052	CIGDAY	0.209217
PRKCQ	10	6470000	6620000	0.19081	rs188106837	-5.33	rs56188786	0.0451	-8.56	1.488	1918	26	enet	0.0992	5.03e-32	-2.64	0.00839	ENSG00000065675	OCD	0.209217
ADAMTS19	5	129000000	129000000	0.12862	rs30304	3	rs9686139	0.0565	8.53	1.764	2048	2048	bslmm	0.077147	4.79e-25	2.63582	0.00839	ENSG00000145808	SCZ	0.209217
ABT1	6	26597180	26600278	0.03326	rs75499503	-4.3	rs61052140	0.016956	-5.79	-2.677	767	767	bslmm	0.01817	5.23e-07	2.6358	0.008394	ENSG00000146109	SMKCES	0.20929
CAV2	7	116000000	116000000	0.15332	rs76575533	-4.16	rs1997572	0.037	8.24	-1.484	1385	10	lasso	0.085	1.62e-27	-2.63554	0.0084	ENSG00000105971	ADHD	0.209333
FAM66D	8	12000000	12000000	0.19311	rs17153574	3.06	rs35885043	0.0875	11.69	2.376	1001	15	lasso	0.13	4.09e-42	2.63574	0.0084	ENSG00000255052	ANX	0.209333
SLC17A6	11	22400000	22400000	0.29022	rs10833815	3.67	rs11026774	0.0715	9.76	0.24	1390	49	enet	0.2	4.65e-66	2.63552	0.0084	ENSG00000091664	MDD	0.209333
ZNF7	8	146000000	146000000	0.06208	rs2953869	2.29	rs2958517	0.00315	4.68	-0.317	538	538	bslmm	0.0085	0.000464	2.6354	0.0084	ENSG00000147789	OCD	0.209333
BX322557.10	21	46707967	46711653	0.44672	rs116941926	2.97	rs2838865	0.646	-29.24	-2.654	1717	31	enet	0.646202	4.2e-300	2.63529	0.00841	ENSG00000215447	AGESMK	0.209556
CCDC71	3	49200000	49200000	0.02953	rs112890859	3.61	rs9855123	0.0101	5.24	2.43	578	578	blup	0.0164	1.79e-06	2.63483	0.008418	ENSG00000177352	TS	0.209645
TNFAIP8L3	15	51300000	51400000	0.19871	rs2614791	-3.33	rs8025809	0.0957	11.78	-3.183	1517	44	enet	0.153	6.91e-50	-2.63462	0.00842	ENSG00000183578	CANINIT	0.209645
METTL12	11	62400000	62400000	0.21881	rs56032113	-3.73	rs12806176	0.0837	-6.75	1.87	1223	1223	bslmm	0.097	2.46e-31	-2.63481	0.00842	ENSG00000214756	CIGDAY	0.209645
NCLN	19	3185561	3209573	0.13948	rs312078	3.63	rs4594	0.121	-12.79	2.736	1647	19	enet	0.128	2.54e-41	-2.63468	0.00842	ENSG00000125912	CIGDAY	0.209645
FBXO42	1	16600000	16700000	0.13495	rs156860	3.846	rs12131942	0.121	-12.81	2.503	1211	12	lasso	0.177	5.31e-58	-2.63464	0.00842	ENSG00000037637	SCZ	0.209645
CTD-2555K7.1	14	23200000	23200000	0.02983	rs71413970	4.11	rs189034601	-0.000611	3.35	0.49	1577	1577	bslmm	0.00403	0.0119	-2.63474	0.00842	ENSG00000242061	SMKINIT	0.209645
PDE8B	5	76500000	76700000	0.16087	rs62362477	3.427	rs406068	0.0994	-11.66	-2.243	1816	8	lasso	0.142464	3.35e-46	2.63465	0.008422	ENSG00000113231	AGESMK	0.209668
MPP6	7	24600000	24700000	0.14603	rs117067562	-4.48	rs12669044	0.014	-6.59	-1.255	1902	29	enet	0.0465	1.43e-15	2.63451	0.008426	ENSG00000105926	PTSD	0.209739
LIMS2	2	128000000	128000000	0.0375	rs182357640	-2.95	rs2245727	0.00663	-5.04	-0.97	1544	1544	bslmm	0.0122	3.43e-05	2.63	0.008427	ENSG00000072163	AGESMK	0.209739
ZNF804A	2	185000000	186000000	0.08979	rs71430182	4.38	rs13025111	0.0212	6.73	2.617	1856	10	lasso	0.0389	2.93e-13	2.63	0.00843	ENSG00000170396	CIGDAY	0.209761
VTI1B	14	68100000	68100000	0.11013	rs7160527	2.89	rs12433998	0.0115	6.45	1.541	1492	1492	bslmm	0.052	2.88e-17	2.63415	0.00843	ENSG00000100568	PTSD	0.209761
MAPK12	22	50683879	50700254	0.47558	rs9616911	-3.4	rs2002766	0.278	19.85	-2.248	1854	29	enet	0.358827	1.11e-129	-2.63398	0.008439	ENSG00000188130	CIGDAY	0.20985
JAZF1-AS1	7	28200000	28300000	0.64707	rs10245536	2.86	rs6945537	0.426	-23.99	2.317	1370	53	enet	0.611	5.4e-273	-2.63414	0.00844	ENSG00000234336	AGESMK	0.20985
RP11-315I20.1	1	145000000	146000000	0.01362	rs61816167	2.78	rs2479854	-0.000602	-2.94	0.8044	143	143	blup	0.00483	0.00659	-2.6339	0.00844	ENSG00000234222	BIP	0.20985
SLC6A7	5	150000000	150000000	0.11305	rs187702677	3.65	rs4705114	0.0745	10.01	2.632	1129	13	enet	0.073647	5.95e-24	2.63413	0.00844	ENSG00000011083	CANINIT	0.20985
DNAJB9	7	108000000	108000000	0.04009	rs40921	-3.13	rs40921	0.0281	6.24	-3.127	1430	3	lasso	0.0296	1.91e-10	-2.63403	0.00844	ENSG00000128590	CANINIT	0.20985
SLA	8	134000000	134000000	0.07482	rs7387843	-4.17	rs75140932	0.000291	5.02	0.51	1568	1568	blup	0.026	2.23e-09	-2.6338	0.00844	ENSG00000155926	CIGDAY	0.20985
CTC-497E21.3	11	13000000	13000000	0.03396	rs4757093	-3.28	rs12789008	0.00648	4.72	-1.746	1390	3	lasso	0.00896	0.000335	-2.63357	0.008449	ENSG00000254670	SMKCES	0.209965
TMCC2	1	205000000	205000000	0.17072	rs12123922	-2.855	rs1768584	0.199	-16.26	-2.589	1478	8	lasso	0.212	1.22e-70	2.63342	0.00845	ENSG00000133069	ADHD	0.209965
CTD-2006C1.2	19	12098432	12157090	0.11908	rs62113568	3.17	rs10409509	0.0713	-9.94	2.677	1477	1477	bslmm	0.072	1.96e-23	-2.63362	0.00845	ENSG00000219665	ADHD	0.209965
MIR31HG	9	21500000	21600000	0.0216	rs184669938	3.65	rs10811555	-0.000344	3.3	-2.547	1538	1538	bslmm	0.00221	0.0479	-2.63353	0.00845	ENSG00000171889	AN	0.209965
ARF3	12	49300000	49400000	0.16204	rs10875917	5.04	rs9788029	0.104	-11.83	2.944	1215	18	enet	0.127	5.47e-41	-2.63358	0.00845	ENSG00000134287	BIP	0.209965
CCSER2	10	86100000	86300000	0.1398	rs11200811	3.33	rs4934004	0.101	-11.79	2.321	2091	7	lasso	0.114	8.03e-37	-2.63327	0.00846	ENSG00000107771	ANX	0.210107
RP11-799D4.4	17	33558469	33569982	0.03348	rs7222034	-3.28	rs11080324	0.00786	-4.87	-1.317	1306	3	lasso	0.0086	0.000434	2.63314	0.00846	ENSG00000266947	ANX	0.210107
LINC00643	14	62600000	62600000	0.12874	rs217672	-3.9	rs1959958	0.0665	8.78	-2.366	1291	27	enet	0.0823	1.15e-26	-2.63295	0.00846	ENSG00000186369	SCZ	0.210107
CCDC144CP	17	20224477	20306870	0.20796	rs8067545	-4.82	rs78041331	0.221	17.25	1.294	920	27	enet	0.295	1.8e-102	2.63306	0.00846	ENSG00000154898	SCZ	0.210107
CSPG4P9	15	83000000	83000000	0.03207	rs4270132	-2.86	rs35152457	0.00769	-4.67	1.996	518	518	blup	0.0123	3.28e-05	-2.63275	0.00847	ENSG00000205275	ASD	0.210276
CHD7	8	61600000	61800000	0.04505	rs4737568	3.45	rs3750309	0.0308	-7.35	-2.004	1583	10	enet	0.0408	7.46e-14	2.63285	0.00847	ENSG00000171316	ASD	0.210276
LRRC37A2	17	44588877	44633016	0.74316	rs3874943	-2.82	rs3874943	0.385	-22.57	-2.8209	896	32	enet	0.488	2.41e-194	2.63274	0.00847	ENSG00000238083	PTSD	0.210276
LINC00205	21	46713200	46717269	0.48115	rs116941926	2.97	rs2838865	0.659	-29.52	-2.654	1709	6	lasso	0.658454	3.35e-310	2.63216	0.00848	ENSG00000223768	AGESMK	0.210444
LAMA4	6	112000000	113000000	0.11522	rs6927254	4.32	rs4947175	0.00581	4.89	-0.679	1267	1267	blup	0.0257	2.76e-09	2.63248	0.00848	ENSG00000112769	BIP	0.210444
RPS25	11	119000000	119000000	0.19327	rs4420279	-4.33	rs58955701	0.0853	-11.63	2.165	1096	18	enet	0.139	4.1e-45	-2.63228	0.00848	ENSG00000118181	SCZ	0.210444
RP11-333E1.1	17	5095379	5151364	0.11338	rs62072731	-3.41	rs4790752	0.0373	-7.69	1.653	1860	30	enet	0.0595	1.42e-19	-2.63189	0.00849	ENSG00000261879	AN	0.210532
ZNF502	3	44800000	44800000	0.47139	rs4377471	-3.8	rs62244186	0.273	17.45	1.495	1367	42	enet	0.385	7.91e-142	2.63201	0.00849	ENSG00000196653	ASD	0.210532
RP11-1406H17.1	4	6240000	6240000	0.03506	rs34112209	-3.55	rs13106734	0.00322	-4.42	2.465	1747	1747	bslmm	0.007735	0.000802	-2.63192	0.00849	ENSG00000269908	DRNKWK	0.210532
PIGZ	3	197000000	197000000	0.23806	rs843534	3.4	rs6780708	0.0403	8.44	1.66	1598	4	lasso	0.133	3.81e-43	2.6321	0.00849	ENSG00000119227	MDD	0.210532
H1FX-AS1	3	129000000	129000000	0.06573	rs114620243	3.61	rs7620247	0.00884	-5.33	-3.036	1173	1173	bslmm	0.0202	1.28e-07	2.63209	0.00849	ENSG00000206417	SCZ	0.210532
RPLP2	11	810000	813000	0.24567	rs12272328	3.46	rs28694634	0.156	-14.47	2.126	1738	6	lasso	0.18	3.24e-59	-2.63191	0.00849	ENSG00000177600	SMKINIT	0.210532
GNRHR2	1	146000000	146000000	0.05124	rs11587364	-4.554	rs12027482	0.0366	-7.13	2.558	143	3	lasso	0.0334	1.29e-11	-2.63168	0.0085	ENSG00000211451	ADHD	0.210673
ADAM10	15	58900000	59000000	0.10876	rs11071411	-3	rs2114573	0.0379	-7.7	-0.856	1485	1485	bslmm	0.0586	2.67e-19	2.63165	0.0085	ENSG00000137845	AN	0.210673
UGCG	9	115000000	115000000	0.0506	rs13289100	-3.95	rs315697	0.00459	-3.89	3.2267	1811	1811	blup	0.00982	0.000182	-2.6317	0.0085	ENSG00000148154	CANINIT	0.210673
NUP133	1	230000000	230000000	0.02811	rs72756177	-3.028	rs2166160	0.0137	-5.34	-2.099	1111	3	lasso	0.00958	0.000215	2.63147	0.0085	ENSG00000069248	SMKCES	0.210673
ZSCAN16	6	28092338	28097860	0.05367	rs7752415	-3.88	rs536704	0.049537	-8.59	-1.397	662	16	enet	0.06182	2.78e-20	2.63124	0.00851	ENSG00000196812	ADHD	0.210815
NT5C3A	7	33100000	33100000	0.18767	rs13234809	2.93	rs4720092	0.153	14.53	2.471	1819	60	enet	0.169	4.54e-55	2.63114	0.00851	ENSG00000122643	ADHD	0.210815
PRRG4	11	32900000	32900000	0.03099	rs145678014	-4.23	rs112528728	0.0193	-5.43	-2.831	1796	2	lasso	0.019	2.9e-07	2.6311	0.00851	ENSG00000135378	MDD	0.210815
C4orf32	4	113000000	113000000	0.05083	rs62329977	-3.33	rs28830813	0.035	-7.4	2.364	1349	23	enet	0.037919	5.64e-13	-2.63	0.00851	ENSG00000174749	SMKINIT	0.210815
LACE1	6	109000000	109000000	0.01651	rs112939450	3.61	rs56375508	0.0061	-4.31	3.501	1482	3	lasso	0.0129	2.1e-05	-2.63103	0.008513	ENSG00000135537	ADHD	0.210838
RP11-489D6.2	15	33600000	33600000	0.27844	rs2596199	-3.21	rs2670943	0.176	15.36	2.409	1944	26	enet	0.215	1.55e-71	2.63097	0.008514	ENSG00000259446	OCD	0.210838
CD46	1	208000000	208000000	0.38514	rs2745977	-3.17	rs2724360	0.378	-22.42	-2.28	1273	8	lasso	0.447	6.74e-172	2.63082	0.00852	ENSG00000117335	BIP	0.210838
SLC6A16	19	49792895	49828482	0.02567	rs12151238	4.47	rs514080	0.0011	3.51	-2.518	1374	1374	bslmm	0.00654	0.0019	-2.63091	0.00852	ENSG00000063127	DRNKWK	0.210838
BIRC2	11	102000000	102000000	0.08943	rs17134810	4.31	rs11225235	0.0604	-9.55	-2.538	1542	1542	bslmm	0.0663	1.12e-21	2.63082	0.00852	ENSG00000110330	MDD	0.210838
RP11-1223D19.1	2	111000000	111000000	0.03515	rs6711385	2.6	rs17842656	0.00427	-4.09	2.359	198	198	bslmm	0.00827	0.000545	-2.63	0.00852	ENSG00000261760	MDD	0.210838
DUSP26	8	33400000	33500000	0.07058	rs116927296	5.06	rs2037214	0.0145	5.71	-2.113	1546	27	enet	0.0367	1.31e-12	-2.6308	0.00852	ENSG00000133878	SCZ	0.210838
KCTD16	5	144000000	144000000	0.0309	rs919380	-3.644	rs11749671	0.0163	5.65	-2.632	1953	8	lasso	0.017825	6.65e-07	-2.63063	0.008523	ENSG00000183775	SMKCES	0.210838
AL672183.2	1	249000000	249000000	0.01665	rs57222752	-4.045	rs61840356	0.00398	3.98	-2.698	224	224	bslmm	0.00473	0.00708	-2.63031	0.00853	ENSG00000233084	AGESMK	0.210838
NEGR1	1	71900000	72700000	0.09447	rs12128707	3.82	rs6699175	0.00599	5.05	0.6076	1965	1965	blup	0.0192	2.59e-07	2.63033	0.00853	ENSG00000172260	ASD	0.210838
RP11-432B6.3	3	160000000	160000000	0.02531	rs2204817	-3.94	rs73155941	0.00163	4.01	-0.885	1507	17	enet	0.0096	0.000212	-2.6305	0.00853	ENSG00000248710	CIGDAY	0.210838
VAX1	10	119000000	119000000	0.0164	rs11197838	4.29	rs1681749	-0.00058	-4.09	2.986	1103	1103	bslmm	0.000153	0.273	-2.63045	0.00853	ENSG00000148704	PTSD	0.210838
C1QTNF7	4	15300000	15400000	0.10137	rs73228860	4.11	rs4591601	0.0657	-9.93	0.671	1711	42	enet	0.083825	3.82e-27	-2.63021	0.00853	ENSG00000163145	SMKCES	0.210838
NDUFS2	1	161000000	161000000	0.1934	rs149998225	3.237	rs35630547	0.0687	-9.67	2.447	1340	44	enet	0.102	7.55e-33	-2.63018	0.008534	ENSG00000158864	PTSD	0.210838
SNX32	11	65600000	65600000	0.46592	rs11227384	-3.33	rs111953392	0.432	23.9	2.452	923	23	enet	0.468	1.86e-183	2.62998	0.008539	ENSG00000172803	ASD	0.210838
RP11-268J15.5	1	36800000	36800000	0.08193	rs6686192	-3.089	rs12143901	0.0476	8.25	-2.532	909	909	bslmm	0.0539	7.48e-18	-2.63002	0.00854	ENSG00000116883	ADHD	0.210838
IL12A	3	160000000	160000000	0.10996	rs145826364	4.15	rs480134	0.0213	6.46	2.229	1130	51	enet	0.069	1.67e-22	2.62976	0.00854	ENSG00000168811	AGESMK	0.210838
FLII	17	18148150	18162230	0.01491	rs112957665	3.16	rs7223808	0.000436	-3.54	1.734	706	706	bslmm	0.00127	0.102	-2.63011	0.00854	ENSG00000177731	AN	0.210838
TARS2	1	150000000	150000000	0.36285	rs76899221	-3.4	rs12129037	0.0786	10.26	0.425	1223	1223	bslmm	0.118	5.95e-38	2.62974	0.00854	ENSG00000143374	ANX	0.210838
CTD-2162K18.4	19	37264055	37267980	0.2361	rs12980239	-4.35	rs112528499	0.0502	-9.2	1.714	1367	50	enet	0.132	1.42e-42	-2.62988	0.00854	ENSG00000267260	CIGDAY	0.210838
RP11-321E2.3	5	17400000	17400000	0.10413	rs34658160	3.351	rs56069971	0.0563	-8.69	2.447	1669	8	enet	0.060466	7.28e-20	-2.62999	0.00854	ENSG00000248455	CIGDAY	0.210838
WDR64	1	242000000	242000000	0.41199	rs6429297	4.45	rs12037241	0.224	17.21	-2.404	1973	33	enet	0.267	2.7e-91	-2.62992	0.00854	ENSG00000162843	MDD	0.210838
PHBP9	10	102000000	102000000	0.06822	rs4375373	4.1	rs61871342	0.0158	5.58	2.223	1243	1243	bslmm	0.0234	1.42e-08	2.62984	0.00854	ENSG00000230224	MDD	0.210838
GIPC2	1	78400000	78600000	0.02446	rs149049023	-3.374	rs7540686	0.00898	-4.74	1.323	1407	1407	blup	0.00715	0.00122	-2.62991	0.00854	ENSG00000137960	SCZ	0.210838
DRD2	11	113000000	113000000	0.0511	rs4466874	12	rs12292853	0.012	5.19	-0.452	1553	1553	blup	0.0217	4.36e-08	-2.62983	0.00854	ENSG00000149295	SMKINIT	0.210838
GPN1	2	27900000	27900000	0.09004	rs13395259	3.71	rs4666003	0.0645	9.62	-2.362	836	9	lasso	0.0719	2.13e-23	-2.62995	0.00854	ENSG00000198522	SMKINIT	0.210838
UBXN8	8	30600000	30600000	0.03995	rs62508273	2.98	rs12549186	0.0129	5.38	-2.37	1243	2	lasso	0.0133	1.61e-05	-2.62996	0.00854	ENSG00000104691	SMKINIT	0.210838
RIMS4	20	43380449	43438979	0.04981	rs2746990	-3.6	rs6130694	0.00119	4.33	1.668	1237	1237	blup	0.011872	4.27e-05	2.62982	0.008543	ENSG00000101098	ANX	0.210884
AC068134.10	2	233000000	233000000	0.04088	rs62191608	2.91	rs75782436	0.016	5.56	-2.552	1482	3	lasso	0.00936	0.000253	-2.62979	0.008544	ENSG00000251485	CANINIT	0.210884
CUZD1	10	125000000	125000000	0.12874	rs2950363	-3.13	rs2994807	0.108	-12.09	-2.696	1572	7	lasso	0.109	3.72e-35	2.62963	0.00855	ENSG00000138161	ANX	0.210952
AC131056.3	17	34510615	34523870	0.44421	rs12937899	-3.13	rs113435750	0.0985	-11.51	1.302	947	54	enet	0.195	1.99e-64	-2.63	0.00855	ENSG00000267488	CANINIT	0.210952
AC007875.3	7	97500000	97500000	0.0143	rs1229436	3.8	rs1229537	0.000186	-4.19	2.357	1829	1829	blup	0.00383	0.0139	-2.6296	0.00855	ENSG00000235982	CIGDAY	0.210952
LINC00877	3	72100000	72300000	0.14243	rs144853483	-3.75	rs4320046	0.0718	7.14	2.7305	1530	13	enet	0.0884	1.36e-28	2.63	0.008559	ENSG00000241163	OCD	0.211066
NECAP2	1	16800000	16800000	0.03449	rs59033717	-3.6	rs6603859	0.00686	-5.19	2.629	1038	2	lasso	0.0115	5.64e-05	-2.62895	0.00856	ENSG00000157191	DRNKWK	0.211066
IGSF10	3	151000000	151000000	0.13041	rs11712750	3.36	rs6440746	0.0319	7.69	0.876	1545	1545	blup	0.0764	7.95e-25	2.6291	0.00856	ENSG00000152580	DRNKWK	0.211066
RACGAP1	12	50400000	50400000	0.05925	rs687048	-3.21	rs73119671	0.00506	-4.67	1.58	976	976	blup	0.0191	2.72e-07	-2.62913	0.00856	ENSG00000161800	PTSD	0.211066
TM4SF1	3	149000000	149000000	0.03144	rs7647938	-4.12	rs4130916	0.00367	-4.47	-2.097	1716	1716	bslmm	0.00454	0.00816	2.62927	0.00856	ENSG00000169908	SMKINIT	0.211066
PRIM1	12	57100000	57100000	0.33914	rs71461310	-3.44	rs3782232	0.103	-12.45	2.063	870	870	bslmm	0.219	3.15e-73	-2.62866	0.00857	ENSG00000198056	BIP	0.211258
C7orf73	7	135000000	135000000	0.24436	rs11765728	3.83	rs3110823	0.181	-15.81	-2.827	1681	1681	bslmm	0.236	2.61e-79	2.62882	0.00857	ENSG00000243317	SCZ	0.211258
AC008060.7	7	155000000	155000000	0.44008	rs148034238	-3.44	rs4716544	0.31	-20.36	2.8245	1852	6	lasso	0.323	3.49e-114	-2.62871	0.008571	ENSG00000218672	OCD	0.211258
PTPRN	2	220000000	220000000	0.06452	rs11689270	2.92	rs6736979	0.0255	6.96	-1.935	941	941	bslmm	0.0307	8.8e-11	-2.63	0.00858	ENSG00000054356	AGESMK	0.211347
ENAH	1	226000000	226000000	0.07233	rs12135386	3.719	rs7540181	0.0357	7.43	-3.384	1731	1731	bslmm	0.0373	8.92e-13	-2.62825	0.00858	ENSG00000154380	ASD	0.211347
RP4-756H11.3	7	66100000	66100000	0.22859	rs150622550	-3.15	rs2420824	0.239	17.97	2.766	1890	5	lasso	0.245	7.73e-83	2.62821	0.00858	ENSG00000226824	BIP	0.211347
MAEL	1	167000000	167000000	0.70345	rs114730140	3.59	rs393025	0.441	24.15	-2.459	1665	48	enet	0.589	3.45e-257	-2.62852	0.00858	ENSG00000143194	CANINIT	0.211347
MFAP3	5	153000000	154000000	0.17793	rs12523627	5.34	rs6882924	0.0323	-9.02	3.47	1883	50	enet	0.153379	6.92e-50	-2.62846	0.00858	ENSG00000037749	SCZ	0.211347
KCNE3	11	74200000	74200000	0.28525	rs72981053	3.29	rs1279972	0.151	-14.27	2.879	1243	7	lasso	0.171	4.7e-56	-2.6278	0.00859	ENSG00000175538	AN	0.211434
TESK2	1	45800000	46000000	0.1026	rs145833168	-4.428	rs61788261	0.0371	8.17	2.652	1232	25	enet	0.0539	7.57e-18	2.62799	0.00859	ENSG00000070759	ASD	0.211434
RIN1	11	66100000	66100000	0.05633	rs2302883	-3.04	rs10896113	0.0389	7.29	-2.58	788	2	lasso	0.039	2.74e-13	-2.62811	0.00859	ENSG00000174791	CANINIT	0.211434
CTD-2619J13.19	19	58951815	58957216	0.12136	rs8107546	-3.69	rs10417104	0.0883	11.01	-2.273	867	26	enet	0.0999	2.97e-32	-2.62811	0.00859	ENSG00000269473	DRNKWK	0.211434
RP11-402L6.1	3	133000000	133000000	0.12168	rs9838084	-4.1	rs1197283	0.0215	6.7	2.169	1747	1747	blup	0.0547	4.23e-18	2.62782	0.00859	ENSG00000251011	DRNKWK	0.211434
ATF4P3	17	74221832	74222887	0.02546	rs57617983	3.63	rs4789255	0.0076	-4.79	3.019	1399	1399	bslmm	0.00599	0.00282	-2.62807	0.00859	ENSG00000228218	MDD	0.211434
AAGAB	15	67500000	67500000	0.0519	rs28730805	3.86	rs58036323	0.023	6.35	-2.645	1315	1315	blup	0.0322	3.08e-11	-2.62777	0.008595	ENSG00000103591	ASD	0.21153
LINC01719	1	145000000	145000000	0.43307	rs141084774	2.925	rs10910816	0.143	-13.81	2.025	143	26	enet	0.242	1.34e-81	-2.62749	0.0086	ENSG00000233396	SMKCES	0.2116
CCDC91	12	28300000	28700000	0.12931	rs117792329	-2.86	rs77127094	0.0455	7.39	0.277	2282	2282	bslmm	0.0674	5.24e-22	2.62757	0.0086	ENSG00000123106	TS	0.2116
RP11-318C24.2	1	176000000	176000000	0.0283	rs80111009	-3.05	rs2481630	0.00424	-4.38	-2.881	1289	1289	blup	0.0124	3.04e-05	2.62734	0.008605	ENSG00000227740	OCD	0.211634
PTK2	8	142000000	142000000	0.05854	rs151288626	-4.15	rs13264524	0.0461	-8.17	2.676	1898	4	lasso	0.0394	1.96e-13	-2.62698	0.00861	ENSG00000169398	AN	0.211634
TMEM17	2	62700000	62700000	0.40225	rs4491716	-4.35	rs11676567	0.242	-17.98	3.069	922	23	enet	0.275	1.85e-94	-2.62697	0.00861	ENSG00000186889	ANX	0.211634
SOWAHA	5	132000000	132000000	0.55962	rs62385316	3.778	rs6887292	0.0883	-10.93	-0.617	1001	52	enet	0.209406	1.45e-69	2.62727	0.00861	ENSG00000198944	ANX	0.211634
GPBP1L1	1	46100000	46200000	0.06167	rs6671303	3.7	rs2991985	0.0488	9.08	2.09	1044	5	lasso	0.0537	8.84e-18	2.62715	0.00861	ENSG00000159592	SMKINIT	0.211634
CD151	11	833000	840000	0.37989	rs12272328	3.46	rs28478991	0.251	-18.35	2.495	1764	1764	bslmm	0.254	2.39e-86	-2.62703	0.00861	ENSG00000177697	SMKINIT	0.211634
AC062017.1	2	240000000	240000000	0.05554	rs11680705	-3.73	rs908258	0.028	-6.72	2.694	1822	4	lasso	0.0285	3.87e-10	-2.62705	0.00861	ENSG00000222020	SMKINIT	0.211634
PLXND1	3	129000000	129000000	0.2504	rs62266886	4.36	rs1108585	0.0511	-9.23	-1.907	1125	48	enet	0.128	1.49e-41	2.62702	0.00861	ENSG00000004399	SMKINIT	0.211634
NSUN5P2	7	72400000	72400000	0.10796	rs757937	-3.03	rs115753233	0.00549	-3.85	-1.39298	695	695	bslmm	0.0405	9.33e-14	-2.62675	0.00862	ENSG00000106133	ADHD	0.211694
CCDC107	9	35700000	35700000	0.052	rs34167533	2.88	rs45622432	0.0226	-5.87	2.454	982	16	enet	0.0206	9.98e-08	-2.62685	0.00862	ENSG00000159884	ANX	0.211694
ISLR2	15	74400000	74400000	0.09332	rs28627084	-4.52	rs2415169	0.029	-7.25	2.489	1197	1197	blup	0.0443	6.29e-15	-2.62673	0.00862	ENSG00000167178	BIP	0.211694
NDRG4	16	58496750	58547532	0.11037	rs9936144	-6.28	rs7192054	0.0309	6.68	2.136	2112	2112	bslmm	0.0539	7.71e-18	2.62695	0.00862	ENSG00000103034	SCZ	0.211694
SYT11	1	156000000	156000000	0.01178	rs77350683	4.07	rs36035038	0.0018	3.33	2.781	649	2	lasso	0.00247	0.039	2.62679	0.00862	ENSG00000132718	SMKINIT	0.211694
PDE4C	19	18318771	18366229	0.21547	rs113230003	-5.02	rs271836	0.126	13.05	2.481	1649	1649	bslmm	0.178	2.99e-58	2.62696	0.00862	ENSG00000105650	SMKINIT	0.211694
RP11-700J17.1	4	44700000	44700000	0.01843	rs115024263	-3.9	rs60018658	0.0032	4.2	-0.687	2132	2	enet	0.002596	0.0354	2.63	0.00862	ENSG00000273369	SMKINIT	0.211694
PCDHA11	5	140000000	140000000	0.13745	rs28600237	-3.464	rs251366	0.11	-11.75	0.519	1023	2	lasso	0.121807	2.38e-39	-2.62662	0.008624	ENSG00000249158	ADHD	0.211701
TLR4	9	120000000	120000000	0.1896	rs1572309	-4.22	rs10983763	0.017	-5.71	-0.163	1392	1392	blup	0.0476	6.48e-16	2.62659	0.008625	ENSG00000136869	BIP	0.211701
PPM1E	17	56833230	57058983	0.01157	rs6503898	3.63	rs4793591	0.0062	3.97	-1.318	1109	1109	blup	0.00385	0.0136	-2.62643	0.008629	ENSG00000175175	ANX	0.211701
TXNIP	1	145000000	145000000	0.10648	rs11587364	-4.554	rs12027482	0.0256	6.68	2.558	143	4	lasso	0.0374	8.12e-13	2.62633	0.00863	ENSG00000117289	ADHD	0.211701
FAM83G	17	18872102	18908117	0.05492	rs139709186	-2.74	rs9899204	0.00505	-4.98	2.171	579	28	enet	0.0179	6.3e-07	-2.62635	0.00863	ENSG00000188522	AGESMK	0.211701
CTA-293F17.1	7	20400000	20400000	0.18124	rs72581857	-3.79	rs3823971	0.108	-12.24	-2.536	1676	2	lasso	0.116	2.4e-37	2.62654	0.00863	ENSG00000271133	DRNKWK	0.211701
RP11-5P18.5	1	16300000	16300000	0.03916	rs35514973	-2.57	rs61782193	0.0185	-5.39	-2.474	1577	5	lasso	0.0115	5.52e-05	2.62638	0.00863	ENSG00000233078	OCD	0.211701
EPHX4	1	92500000	92500000	0.21607	rs1887813	4.33	rs74102814	0.143	-13.88	1.635	1230	32	enet	0.154	3.4e-50	-2.62646	0.00863	ENSG00000172031	SMKINIT	0.211701
ZNF853	7	6660000	6660000	0.05047	rs7811776	-3.59	rs879671	0.0353	6.91	-2.644	1977	2	lasso	0.0302	1.22e-10	-2.6264	0.00863	ENSG00000236609	SMKINIT	0.211701
RP11-398K22.12	6	74000000	74000000	0.04045	rs7744174	-2.84	rs146990300	0.00754	4.69	-1.351	1595	18	enet	0.0184	4.5e-07	-2.62616	0.008635	ENSG00000229852	ADHD	0.211787
DUS2	16	68021649	68113223	0.16096	rs145386256	3.34	rs1968065	0.0976	-11.62	2.976	934	10	lasso	0.116	1.35e-37	-2.62605	0.008638	ENSG00000167264	ASD	0.211787
GABRB2	5	161000000	161000000	0.07792	rs2910296	3.62	rs252951	0.0484	-7.95	3.481	2028	28	enet	0.050125	1.09e-16	-2.62607	0.008638	ENSG00000145864	ASD	0.211787
LMO7	13	76200000	76400000	0.2265	rs9543995	4.02	rs480929	0.0498	9.49	-1.846	2038	53	enet	0.146668	1.29e-47	-2.6259	0.00864	ENSG00000136153	CIGDAY	0.211787
PPIL2	22	22006559	22054304	0.15152	rs113432630	-3.05	rs11912412	0.0347	7.84	-2.406	1077	7	lasso	0.058798	2.38e-19	-2.6262	0.00864	ENSG00000100023	MDD	0.211787
RP11-177J6.1	4	56300000	56300000	0.02694	rs1906676	-3.27	rs10024928	0.00323	-4.43	-2.158	1665	1665	blup	0.009378	0.000249	2.62615	0.00864	ENSG00000273257	MDD	0.211787
AC005014.5	7	16600000	16600000	0.26602	rs150864740	-2.92	rs10274133	0.16	-14.57	2.156	1703	1703	bslmm	0.171	5.85e-56	-2.62546	0.00865	ENSG00000224280	AGESMK	0.211873
RP1-265C24.5	6	28083406	28084329	0.12495	rs34676049	-4.64	rs9357062	0.158375	-14.53	-2.63	662	15	lasso	0.15936	6.34e-52	2.6255	0.00865	ENSG00000219392	ANX	0.211873
LOXL1	15	74200000	74200000	0.04072	rs3848164	-3.09	rs74026308	0.0108	5.51	-2.438	1203	6	lasso	0.0193	2.46e-07	-2.62566	0.00865	ENSG00000129038	CANINIT	0.211873
MYO19	17	34851477	34899284	0.05543	rs77890852	3.29	rs11263770	0.0219	5.96	-2.521	891	891	bslmm	0.0603	8e-20	-2.63	0.00865	ENSG00000141140	CANINIT	0.211873
AL049840.1	14	104000000	104000000	0.04358	rs11625650	-4.34	rs11849259	0.0261	6.62	-2.595	1729	7	lasso	0.0245	6.46e-09	-2.62559	0.00865	ENSG00000224997	DRNKWK	0.211873
LRRTM2	5	138000000	138000000	0.04086	rs311603	-3.197	rs825675	0.00889	5.04	-2.978	802	802	blup	0.012951	2e-05	-2.62556	0.00865	ENSG00000146006	MDD	0.211873
CTD-2316B1.2	5	87000000	87000000	0.02135	rs12186390	-3.55	rs55828403	0.0126	5.38	0.803	1015	13	enet	0.016998	1.18e-06	2.62535	0.008656	ENSG00000248708	AGESMK	0.211992
WIPF3	7	29800000	30000000	0.21452	rs12700965	-3.09	rs174925	0.11	-12.16	-2.612	1565	10	lasso	0.16	3.31e-52	2.62531	0.008657	ENSG00000122574	TS	0.211992
CERS6	2	169000000	170000000	0.04722	rs13014718	-4.01	rs61160770	0.0148	5.54	-2.197	1852	1852	bslmm	0.0159	2.58e-06	-2.625	0.00866	ENSG00000172292	DRNKWK	0.212012
MINA	3	97700000	97700000	0.28997	rs13061414	-3.01	rs9879876	0.196	16.36	-2.81	1728	30	enet	0.217	2.56e-72	-2.62536	0.00866	ENSG00000170854	SMKINIT	0.212012
AL133458.1	6	167000000	167000000	0.25587	rs12527782	-3.21	rs16899773	0.0332	-6.31	1.791	1897	1897	bslmm	0.0888	1.03e-28	2.6251	0.008662	ENSG00000197146	ADHD	0.212035
CTC-487M23.5	5	112000000	112000000	0.01347	rs2099810	3.18	rs62364017	0.00196	-3.34	-2.625	1947	1	lasso	0.000152	0.273	2.625	0.008665	ENSG00000270067	AN	0.212071
AC018470.4	2	175000000	175000000	0.02418	rs6727969	3.64	rs6705494	0.000322	3.39	1.3579	1221	1221	bslmm	0.00127	0.102	2.6249	0.00867	ENSG00000231453	AN	0.212071
CEP68	2	65300000	65300000	0.23742	rs12619956	-3.98	rs6741843	0.0904	-11.22	-2.002	1515	53	enet	0.196	1.47e-64	2.62	0.00867	ENSG00000011523	CIGDAY	0.212071
NPM1	5	171000000	171000000	0.3086	rs6863650	2.95	rs3830032	0.314	-20.66	-2.632	1131	5	lasso	0.322905	4.82e-114	2.62465	0.00867	ENSG00000181163	MDD	0.212071
SYNJ2	6	158000000	159000000	0.16193	rs1961522	4.34	rs2093475	0.0915	11.28	-3.175	2155	25	enet	0.0967	3.07e-31	-2.62487	0.00867	ENSG00000078269	SCZ	0.212071
NDUFB2	7	140000000	140000000	0.11379	rs12703371	4.43	rs113951414	0.0786	-10.34	0.222	1197	12	enet	0.0798	7.2e-26	-2.62493	0.00867	ENSG00000090266	SMKINIT	0.212071
ZNF487	10	43900000	44000000	0.16009	rs75827370	-3.52	rs11238519	0.0566	8.31	-2.252	2186	2186	bslmm	0.0764	8.5e-25	-2.6247	0.008673	ENSG00000243660	CIGDAY	0.212118
CELSR2	1	110000000	110000000	0.03157	rs6691304	-3.865	rs6680227	0.021	-5.78	1.897	1277	14	enet	0.0261	2.06e-09	-2.62437	0.00868	ENSG00000143126	ADHD	0.21221
ZNF362	1	33700000	33800000	0.02199	rs58107686	-5.32	rs1566231	0.00763	-5.12	0.86	969	969	bslmm	0.00832	0.000526	-2.62458	0.00868	ENSG00000160094	DRNKWK	0.21221
RP11-149I23.3	10	91000000	91100000	0.13575	rs7923952	-4.75	rs10430644	0.046	-8.27	-2.104	1654	30	enet	0.0822	1.24e-26	2.62427	0.00868	ENSG00000232110	SCZ	0.21221
LSM14A	19	34663409	34720420	0.11653	rs3097331	-4.48	rs3119814	0.0813	10.87	-2.864	1728	16	enet	0.0894	6.39e-29	-2.62408	0.00869	ENSG00000257103	OCD	0.212402
RP11-481A20.4	8	11900000	11900000	0.0148	rs11250157	-3.32	rs9774383	0.0118	-4.82	-2.685	1230	9	enet	0.0117	4.69e-05	2.62393	0.00869	ENSG00000255174	SMKINIT	0.212402
GNB4	3	179000000	179000000	0.05491	rs9809051	3.61	rs28588445	0.0224	6.2	-2.715	1236	1236	bslmm	0.0249	5e-09	-2.62386	0.008694	ENSG00000114450	TS	0.212473
HLA-DPB2	6	33080228	33102442	0.39428	rs9469485	-4.25	rs112199989	0.0834	10.62	-1.741	609	57	enet	0.15514	1.74e-50	-2.62362	0.0087	ENSG00000224557	ADHD	0.212567
FERMT3	11	64000000	64000000	0.03796	rs11231770	-4.97	rs2282491	0.0166	-6.25	-2.634	886	2	lasso	0.0193	2.34e-07	2.62367	0.0087	ENSG00000149781	SMKINIT	0.212567
ARHGAP12	10	32100000	32200000	0.12132	rs1251378	-3.48	rs72773117	0.0332	-8.04	-2.816	1473	25	enet	0.0738	5.19e-24	2.62317	0.00871	ENSG00000165322	CANINIT	0.212731
ZNHIT3	17	34842473	34855154	0.03157	rs77890852	3.29	rs6607326	0.000821	-4.38	1.951	889	889	bslmm	0.0894	6.66e-29	-2.62	0.00871	ENSG00000108278	CANINIT	0.212731
ZNF571-AS1	19	38039816	38078249	0.11142	rs71354939	-3.68	rs8104282	0.00969	-5.74	-0.255	1157	24	enet	0.039	2.63e-13	-2.62323	0.00871	ENSG00000267470	SMKINIT	0.212731
RP11-30K9.6	15	59100000	59100000	0.0689	rs632811	-5.73	rs36028781	0.054	8.9	-2.724	1280	12	enet	0.0689	1.74e-22	-2.62273	0.00872	ENSG00000245975	CIGDAY	0.212922
PRKRA	2	179000000	179000000	0.04133	rs34402025	3.91	rs12615980	0.00791	5.58	1.036	1206	15	enet	0.0148	5.34e-06	2.62281	0.00872	ENSG00000180228	SMKINIT	0.212922
CXADR	21	18884700	18965897	0.05826	rs2824414	-4.19	rs2824342	0.00188	-4.43	-3.049	1886	12	enet	0.024745	5.41e-09	2.6225	0.00873	ENSG00000154639	MDD	0.21314
RP11-498D10.5	16	71952815	71959638	0.03001	rs61551446	-2.96	rs35028754	0.00341	-4.66	1.911	1166	20	enet	0.0107	9.54e-05	-2.62224	0.008735	ENSG00000261337	ANX	0.213236
DENND2A	7	140000000	140000000	0.17066	rs579518	-5.28	rs568961	0.0824	-11.27	-2.861	1365	20	enet	0.12	7.89e-39	2.62223	0.00874	ENSG00000146966	BIP	0.213249
KLF12	13	74300000	74700000	0.1579	rs11839677	4.49	rs2274086	0.0263	7.09	0.277	2283	2283	bslmm	0.049603	1.57e-16	2.6222	0.00874	ENSG00000118922	MDD	0.213249
DFNB31	9	117000000	117000000	0.1131	rs144104467	-3.81	rs10817629	0.0509	-9.25	3.031	1610	8	lasso	0.104	1.89e-33	-2.62198	0.00874	ENSG00000095397	MDD	0.213249
RP11-190A12.7	1	160000000	160000000	0.03416	rs7543429	4.004	rs2301298	-0.000711	-3.45	-2.794	1216	2	lasso	0.00497	0.00592	2.62208	0.00874	ENSG00000256029	SCZ	0.213249
RP11-325K4.2	16	56974940	56975638	0.0528	rs56096004	-3.44	rs7500979	0.0228	6.33	2.444	1548	1548	bslmm	0.0321	3.31e-11	2.62204	0.008741	ENSG00000261114	TS	0.213249
DGCR11	22	19033675	19035888	0.08729	rs3747050	3.84	rs5993525	0.0531	8.74	3.251	1202	11	lasso	0.060082	9.56e-20	2.62181	0.008746	ENSG00000273311	CIGDAY	0.213345
C6orf183	6	109000000	110000000	0.05023	rs112732116	3.31	rs11962354	0.00535	-6.5	2.411	1693	29	enet	0.0212	6.51e-08	-2.6216	0.00875	ENSG00000243587	ANX	0.213363
RP1-90G24.11	22	32680670	32681118	0.02331	rs7284104	-3.41	rs79667666	-0.000757	-3.87	-1.079	1963	1963	bslmm	0.004956	0.006	2.62181	0.00875	ENSG00000273325	PTSD	0.213363
ZNF610	19	52839498	52871031	0.24434	rs61287503	3.1	rs324089	0.0598	10.03	-1.447	2553	17	enet	0.159	8.82e-52	-2.62186	0.00875	ENSG00000167554	SMKINIT	0.213363
LINC00562	13	48500000	48500000	0.0251	rs1098354	-3.83	rs4942720	0.00882	-4.96	-2.816	1769	1769	bslmm	0.007699	0.000823	2.6212	0.00876	ENSG00000260388	DRNKWK	0.213551
LINC00403	13	113000000	113000000	0.3127	rs61076408	4.99	rs55994069	0.144	-13.95	-2.5753	1381	6	lasso	0.148992	2.12e-48	2.62117	0.00876	ENSG00000224243	TS	0.213551
DENND6B	22	50747459	50765489	0.19062	rs6520157	4.74	rs140933791	0.154	14.56	2.5669	1782	9	lasso	0.181854	1.01e-59	2.62126	0.008761	ENSG00000205593	AN	0.213551
AC005754.7	5	140000000	140000000	0.05593	rs78828243	3.702	rs246669	0.0358	-7.09	2.621	1032	1	lasso	0.033263	1.45e-11	-2.621	0.00877	ENSG00000272154	ANX	0.213664
RP11-76C10.2	12	132000000	132000000	0.19328	rs7296518	3.11	rs6486621	0.141	-14	2.76	1982	26	enet	0.15	1.39e-48	-2.62082	0.00877	ENSG00000256810	BIP	0.213664
MEIOB	16	1883984	1934295	0.16805	rs1058502	-3.13	rs1742428	0.267	-18.92	-2.321	1715	1715	bslmm	0.279	5.84e-96	2.62086	0.00877	ENSG00000162039	CANINIT	0.213664
RP1-95L4.4	6	144000000	144000000	0.03881	rs62430713	-3.18	rs9376746	0.00772	4.94	2.621	1199	1	lasso	0.00885	0.000362	2.621	0.00877	ENSG00000217648	MDD	0.213664
CASC7	8	142000000	142000000	0.04999	rs56711080	-3.41	rs28670103	0.00172	4.73	-2.781	1273	1273	bslmm	0.00938	0.000249	-2.62049	0.00878	ENSG00000259758	ADHD	0.213775
ATP5G1	17	46970127	46973233	0.23525	rs35895680	4.95	rs67174000	0.0862	-11.27	3.133	1368	44	enet	0.148	6.11e-48	-2.62053	0.00878	ENSG00000159199	DRNKWK	0.213775
MTMR2	11	95600000	95700000	0.08378	rs188596323	3.32	rs16922645	0.0455	-8.6	2.755	1422	1422	bslmm	0.0502	1.01e-16	-2.62032	0.00878	ENSG00000087053	MDD	0.213775
RP5-1085F17.3	20	31444848	31446557	0.23387	rs62208909	3.93	rs2268321	0.107	-11.48	2.67	1252	10	lasso	0.159745	4.67e-52	-2.6205	0.00878	ENSG00000260257	OCD	0.213775
GPIHBP1	8	144000000	144000000	0.30586	rs35355856	-3.47	rs13261822	0.183	15.49	-1.08	1855	11	lasso	0.223	1.94e-74	-2.62055	0.00878	ENSG00000182851	SMKINIT	0.213775
PCDHA9	5	140000000	140000000	0.61232	rs28600237	-3.464	rs115070123	0.328	-21.77	-2.422	1031	17	enet	0.501129	1.25e-201	2.62014	0.008789	ENSG00000204961	ADHD	0.213806
ZNF670	1	247000000	247000000	0.25974	rs74152628	-3.611	rs7535251	0.226	-17.6	2.336	2205	44	enet	0.276	7.33e-95	-2.62014	0.00879	ENSG00000135747	AGESMK	0.213806
UBE3C	7	157000000	157000000	0.0582	rs113310324	-4.14	rs1182452	0.0315	6.99	-2.476	2313	2	lasso	0.0299	1.47e-10	-2.62031	0.00879	ENSG00000009335	BIP	0.213806
C5	9	124000000	124000000	0.1908	rs143108754	3.1	rs10733649	0.058	9.25	-0.387	1139	46	enet	0.125	2.56e-40	-2.6201	0.00879	ENSG00000106804	CANINIT	0.213806
ADRA2A	10	113000000	113000000	0.04485	rs11593053	4.07	rs72821560	0.0103	4.19	-2.572	1457	1	lasso	0.0128	2.15e-05	-2.62	0.00879	ENSG00000150594	SCZ	0.213806
WASL	7	123000000	123000000	0.04928	rs2215554	4.04	rs12673151	0.00229	-3.88	-0.961	1345	1345	bslmm	0.00404	0.0118	2.61993	0.00879	ENSG00000106299	SCZ	0.213806
RP1-104O17.1	6	98200000	98200000	0.01155	rs1158724	2.74	rs4618532	0.00175	-4.04	2.047	1152	1152	blup	0.00375	0.0147	-2.61995	0.00879	ENSG00000224849	SMKCES	0.213806
PHTF1	1	114000000	114000000	0.07727	rs7511816	4.04	rs74610368	0.0516	-8.71	2.612	1080	20	enet	0.0679	3.61e-22	-2.62027	0.00879	ENSG00000116793	SMKINIT	0.213806
HIVEP3	1	42000000	42500000	0.03862	rs9439060	-3.121	rs12134166	0.00332	4.48	1.358	2098	2098	bslmm	0.00788	0.000721	2.61978	0.0088	ENSG00000127124	ADHD	0.213917
SLC7A1	13	30100000	30200000	0.0302	rs73450326	3.36	rs4319605	0.00145	-4.42	1.925	2081	50	enet	0.011364	6.11e-05	-2.6199	0.0088	ENSG00000139514	ADHD	0.213917
RPL12P41	19	46722680	46723177	0.04009	rs8106526	-3.19	rs11880853	0.0186	5.75	2.645	1812	3	lasso	0.0168	1.33e-06	2.62	0.0088	ENSG00000269637	AGESMK	0.213917
MUT	6	49400000	49400000	0.14954	rs12055724	3	rs2501965	0.109	12.14	-2.231	1482	12	lasso	0.13	5.77e-42	-2.61961	0.0088	ENSG00000146085	CANINIT	0.213917
NABP1	2	193000000	193000000	0.06982	rs58342371	-3.48	rs10167981	0.000885	4.1	1.369	976	25	enet	0.0121	3.61e-05	2.61958	0.0088	ENSG00000173559	SMKINIT	0.213917
PFKM	12	48500000	48500000	0.01814	rs7954502	-3.08	rs4760684	0.00732	-4.15	2.428	1827	1827	bslmm	0.0081	0.000617	-2.61949	0.00881	ENSG00000152556	ANX	0.213998
ST8SIA5	18	44259081	44339220	0.039	rs73434915	-3.28	rs16940043	0.0104	-5.17	-3.26	1438	1438	bslmm	0.0267	1.41e-09	2.61941	0.00881	ENSG00000101638	ASD	0.213998
RP5-1065J22.8	1	110000000	110000000	0.05453	rs6661166	3.28	rs4970818	0.0287	6.46	2.759	1207	1207	bslmm	0.0263	1.89e-09	2.61945	0.00881	ENSG00000273382	MDD	0.213998
CENPK	5	64800000	64900000	0.19449	rs261255	3.991	rs72762473	0.234	17.72	-2.518	1306	1306	bslmm	0.233814	1.44e-78	-2.61938	0.00881	ENSG00000123219	MDD	0.213998
LRRC56	11	538000	555000	0.20758	rs9795353	3.54	rs113966858	0.123	-12.95	-2.468	1493	1493	blup	0.166	4.53e-54	2.61928	0.00881	ENSG00000161328	SCZ	0.213998
GNRHR2	1	146000000	146000000	0.05124	rs141084774	2.925	rs12027482	0.0366	-7.13	2.582	143	3	lasso	0.0334	1.29e-11	-2.61952	0.00881	ENSG00000211451	SMKCES	0.213998
ADCY9	16	4003388	4166186	0.08979	rs9923408	-3.24	rs34033929	0.00157	4.82	2.12	1479	1479	bslmm	0.0224	2.74e-08	2.61929	0.008811	ENSG00000162104	MDD	0.213998
NDUFA5P6	12	127000000	127000000	0.08727	rs11058556	3.12	rs971151	0.0527	-8.69	2.526	1820	37	enet	0.0664	1.07e-21	-2.61921	0.008813	ENSG00000256310	ASD	0.21402
LRP11	6	150000000	150000000	0.1863	rs958953	-3.79	rs3828701	0.0384	-7.6	-3.454	1748	1748	bslmm	0.0466	1.33e-15	2.61903	0.008818	ENSG00000120256	ADHD	0.214084
ANO2	12	5640000	6060000	0.07097	rs117863217	3.36	rs6489675	0.0306	-7.09	-2.18	1930	19	enet	0.0366	1.38e-12	2.61909	0.00882	ENSG00000047617	AN	0.214084
TTI1	20	36611409	36661870	0.03919	rs78156627	3.19	rs6013676	0.000523	3.89	-1.06	1185	16	enet	0.010947	8.2e-05	-2.6188	0.00882	ENSG00000101407	CIGDAY	0.214084
RPGRIP1L	16	53631595	53737850	0.3684	rs35618081	3.97	rs8059593	0.153	14.52	2.978	1491	70	enet	0.222	4.74e-74	2.619	0.00882	ENSG00000103494	SCZ	0.214084
GOPC	6	118000000	118000000	0.19263	rs9320595	3.04	rs9387489	0.076	12.34	-1.671	2100	44	enet	0.138	9.06e-45	-2.61869	0.008827	ENSG00000047932	AN	0.214141
SIGMAR1	9	34600000	34600000	0.0574	rs72735302	3.93	rs80317929	0.0126	-5.81	3.349	1076	1076	bslmm	0.0243	7.43e-09	-2.61844	0.00883	ENSG00000147955	ANX	0.214141
LIN9	1	226000000	226000000	0.01906	rs182645263	3.229	rs185276885	-0.000663	-3.36	2.824	1266	1266	bslmm	-3.54e-05	0.329	-2.61863	0.00883	ENSG00000183814	ASD	0.214141
KCTD9P1	17	20015137	20016303	0.0156	rs12936794	3.09	rs12449662	0.00568	-4.25	2.824	882	882	blup	0.00603	0.00274	-2.61864	0.00883	ENSG00000225014	BIP	0.214141
FAM160B1	10	117000000	117000000	0.07093	rs7089927	3.3	rs17092497	0.0771	-10.42	-2.619	1234	8	lasso	0.0741	4.35e-24	2.61854	0.00883	ENSG00000151553	DRNKWK	0.214141
RP11-570L15.2	2	144000000	144000000	0.12486	rs13024996	-5.99	rs72857930	0.04	-8.19	-4.116	1360	34	enet	0.0598	1.17e-19	2.6187	0.00883	ENSG00000257640	DRNKWK	0.214141
PCSK5	9	78500000	79000000	0.0506	rs6560508	3.25	rs17776908	0.00578	4.73	-1.143	2252	2252	bslmm	0.0073	0.00109	-2.6185	0.00883	ENSG00000099139	SMKCES	0.214141
CNTLN	9	17100000	17500000	0.2369	rs2584547	4.53	rs35968717	0.168	15.32	2.965	2557	34	enet	0.216	4.4e-72	2.61827	0.008838	ENSG00000044459	AN	0.214198
RP11-340I6.5	7	63300000	63300000	0.19711	rs56131287	3.75	rs142787723	0.106	12.8	-3.09035	1613	28	enet	0.135	1.08e-43	-2.61817	0.00884	ENSG00000225451	ANX	0.214198
PRCD	17	74523668	74549660	0.03827	rs9913292	-4.34	rs3744049	0.0324	6.83	2.618	1650	1	lasso	0.0309	7.44e-11	2.618	0.00884	ENSG00000214140	ASD	0.214198
FAM76B	11	95500000	95500000	0.05742	rs473852	3.01	rs3748253	0.0469	-8.42	2.685	1341	7	lasso	0.0529	1.57e-17	-2.61833	0.00884	ENSG00000077458	CANINIT	0.214198
TLL1	4	167000000	167000000	0.1251	rs116637302	2.9	rs72693787	0.0231	-6.54	1.526	2370	2370	bslmm	0.055628	2.24e-18	-2.61812	0.00884	ENSG00000038295	CIGDAY	0.214198
VDAC2	10	77000000	77000000	0.03395	rs6480768	4.06	rs10824290	0.00964	-5.5	2.534	943	3	lasso	0.0146	6.14e-06	-2.61799	0.00884	ENSG00000165637	MDD	0.214198
HLF	17	53342373	53402426	0.075	rs4794537	3.46	rs876720	0.0297	-7.17	-1.598	1337	3	lasso	0.0458	2.32e-15	2.61821	0.00884	ENSG00000108924	SMKCES	0.214198
RBM5	3	50100000	50200000	0.02248	rs73077200	3.85	rs55751738	0.0052	-4.35	2.322	693	693	bslmm	0.00768	0.000834	-2.61787	0.00885	ENSG00000003756	ASD	0.214332
KNOWN	17	34538310	34540280	0.10604	rs12937899	-3.02	rs7208788	0.00608	4.72	-2.3349	917	27	enet	0.025	4.57e-09	-2.62	0.00885	ENSG00000205020	CANINIT	0.214332
LINC00907	18	39739247	40271387	0.0466	rs28597806	5.07	rs1993752	0.00176	4.39	-1.124	2059	2059	bslmm	0.0164	1.76e-06	-2.61785	0.00885	ENSG00000267586	DRNKWK	0.214332
PPIH	1	43100000	43100000	0.0364	rs2147311	2.72	rs12040361	0.0079	-5.52	-2.518	1433	14	enet	0.0092	0.000282	2.61783	0.00885	ENSG00000171960	SMKINIT	0.214332
SPTSSB	3	161000000	161000000	0.18222	rs56766554	4.18	rs11710489	0.0459	9.29	2.338	1698	9	lasso	0.0987	7.38e-32	2.61775	0.008851	ENSG00000196542	CANINIT	0.214332
NPAP1	15	24900000	24900000	0.20202	rs6576389	-3.27	rs12902460	0.0636	9.38	-1.412	2690	2690	blup	0.103	2.55e-33	-2.61747	0.00886	ENSG00000185823	BIP	0.214524
ENTPD6	20	25176329	25207365	0.43531	rs6115015	-4.83	rs55829781	0.0574	9.38	1.983	1762	64	enet	0.136267	3.95e-44	2.61706	0.008869	ENSG00000197586	DRNKWK	0.214558
DSTNP2	12	6990000	6990000	0.12669	rs78897326	-4.33	rs2269359	0.0717	9.96	-2.224	546	546	bslmm	0.0758	1.29e-24	-2.61684	0.00887	ENSG00000248593	ANX	0.214558
DDX42	17	61850963	61896677	0.17197	rs12150648	2.96	rs7207569	0.199	-16.4	-2.533	897	897	bslmm	0.204	8.99e-68	2.61695	0.00887	ENSG00000198231	PTSD	0.214558
DIRAS2	9	93400000	93400000	0.117	rs58713446	3.01	rs1777017	0.0074	-4.84	-2.181	1904	32	enet	0.0395	1.85e-13	2.62	0.00887	ENSG00000165023	PTSD	0.214558
PPAP2B	1	57000000	57100000	0.14752	rs17468560	4.086	rs72664355	0.0925	11.21	2.623	1857	19	enet	0.0989	6.19e-32	2.61698	0.00887	ENSG00000162407	SMKCES	0.214558
RP11-410L14.2	8	100000000	100000000	0.0083	rs145066221	2.83	rs76017701	-0.000757	3.53	-1.926	629	629	blup	0.00479	0.00679	-2.62	0.00887	ENSG00000253948	SMKCES	0.214558
PAM16	16	4381550	4405608	0.02989	rs111914720	3.35	rs73507276	-0.000406	-4.07	2.578	1495	1495	bslmm	2.86e-05	0.309	-2.61692	0.008873	ENSG00000217930	AN	0.214558
FGGY	1	59800000	60200000	0.28038	rs835362	3.299	rs835362	0.0678	9.54	3.299	1606	78	enet	0.145	4.34e-47	2.61648	0.00888	ENSG00000172456	ADHD	0.214558
RP11-239L20.6	6	26968987	26969427	0.01054	rs10946844	3.01	rs10456355	0.000384	3.32	1.089	782	782	bslmm	0.00308	0.0244	2.6166	0.00888	ENSG00000272312	AGESMK	0.214558
VPS52	6	33218049	33239824	0.06541	rs2296740	4.15	rs9277988	0.01158	-5.55	-2.896	869	37	enet	0.02906	2.7e-10	2.6166	0.00888	ENSG00000223501	AGESMK	0.214558
ESCO2	8	27600000	27700000	0.01965	rs10105019	-3.51	rs79980128	5.86e-05	-3.77	2.474	1625	1625	blup	-6.33e-05	0.339	-2.61676	0.00888	ENSG00000171320	BIP	0.214558
GGNBP1	6	33551515	33556803	0.22085	rs210199	-2.977	rs563751	0.110951	-12.16	-2.192	1490	1490	bslmm	0.12018	8.13e-39	2.6165	0.00888	ENSG00000204188	CANINIT	0.214558
TTL	2	113000000	113000000	0.12952	rs11644	-3.61	rs72833410	0.0151	6.51	3.026	1085	1085	bslmm	0.0515	4.2e-17	2.61683	0.00888	ENSG00000114999	DRNKWK	0.214558
LHX2	9	127000000	127000000	0.0527	rs7043551	5.24	rs75767142	2.45e-05	3.83	1.852	1333	1333	bslmm	0.00811	0.000613	2.6166	0.00888	ENSG00000106689	DRNKWK	0.214558
ATP5G1	17	46970127	46973233	0.23525	rs729003	-4.32	rs67174000	0.0862	-11.27	-2.779	1368	44	enet	0.148	6.11e-48	2.61679	0.00888	ENSG00000159199	SMKCES	0.214558
CDKN2B-AS1	9	22000000	22100000	0.0801	rs12342231	3.49	rs4977753	0.0217	5.98	-2.549	1360	1360	bslmm	0.0254	3.5e-09	-2.61656	0.00888	ENSG00000240498	SMKINIT	0.214558
TMEM199	17	26684604	26708716	0.16486	rs151111321	-3.61	rs9913833	0.126	-13.01	2.776	579	13	enet	0.127	3.6e-41	-2.61663	0.00888	ENSG00000244045	TS	0.214558
RP11-152F13.7	15	82900000	83000000	0.34559	rs4270132	-2.86	rs12439619	0.026	-7.72	1.958	529	75	enet	0.118	3.25e-38	-2.61658	0.008882	ENSG00000259328	ASD	0.214579
PLSCR4	3	146000000	146000000	0.19946	rs140544935	3.01	rs9876833	0.125	13.04	2.576	2149	2149	bslmm	0.126	9.64e-41	2.61628	0.008889	ENSG00000114698	TS	0.214667
RP11-966I7.1	14	29200000	29200000	0.02875	rs8009803	-3.4	rs7159918	0.00447	4.56	-2.92	1424	1424	bslmm	0.0121	3.67e-05	-2.61639	0.00889	ENSG00000257126	BIP	0.214667
EIF1B	3	40400000	40400000	0.11007	rs67680017	3.45	rs6806824	0.0774	-10.34	2.546	1257	15	enet	0.103	4.33e-33	-2.61616	0.00889	ENSG00000114784	SMKCES	0.214667
MPV17L2	19	18303992	18307758	0.03779	rs113230003	-5.02	rs34147202	0.00941	4.88	-2.87	1598	1598	bslmm	0.0085	0.000463	-2.61616	0.00889	ENSG00000254858	SMKINIT	0.214667
DBF4P1	10	65900000	65900000	0.02156	rs10995678	-4.43	rs10995632	-0.00032	3.58	-1.372	1180	1180	bslmm	0.00126	0.102	-2.61597	0.008898	ENSG00000235489	CIGDAY	0.214779
ERAP1	5	96100000	96100000	0.465	rs149678266	2.495	rs26493	0.326	20.31	1.766	1740	67	enet	0.430964	6.63e-164	2.61585	0.0089	ENSG00000164307	ANX	0.214779
GRM7	3	6810000	7780000	0.08724	rs191716450	4.25	rs57661250	0.0326	-6.91	3.09	3675	3675	bslmm	0.0343	6.93e-12	-2.61582	0.0089	ENSG00000196277	SMKCES	0.214779
MOB3C	1	47100000	47100000	0.13872	rs35051406	4.71	rs56869893	0.12	12.88	-1.859	1161	5	lasso	0.126	8.33e-41	-2.61576	0.0089	ENSG00000142961	SMKINIT	0.214779
LRRC55	11	56900000	57000000	0.13573	rs140705035	-3.88	rs514354	0.0704	-10.11	-1.999	1513	1513	bslmm	0.0811	2.81e-26	2.61577	0.008903	ENSG00000183908	ASD	0.214779
RP11-380L11.4	12	124000000	124000000	0.15393	rs7138055	-3.84	rs11057394	0.0936	11.57	-3.075	1506	28	enet	0.103	2.9e-33	-2.61573	0.008904	ENSG00000270028	TS	0.214779
LRRC14	8	146000000	146000000	0.08962	rs67392224	3.77	rs3757965	0.0748	10	-2.1376	497	3	lasso	0.0805	4.3e-26	-2.61552	0.00891	ENSG00000160959	ADHD	0.214779
NPTX2	7	98200000	98300000	0.01653	rs188139695	-3.11	rs12673464	0.00595	-4.3	2.87	1400	6	lasso	0.00408	0.0115	-2.61544	0.00891	ENSG00000106236	ANX	0.214779
RP11-166B2.3	16	11974932	11976426	0.06237	rs11644227	-4.3	rs33621	0.0224	7.32	2.569	1831	1831	bslmm	0.0311	6.68e-11	2.61565	0.00891	ENSG00000261560	CIGDAY	0.214779
KB-1980E6.3	8	104000000	104000000	0.11542	rs7010919	-3.38	rs2053130	0.085	10.83	2.321	1674	15	enet	0.0928	5.5e-30	2.6153	0.00891	ENSG00000253633	CIGDAY	0.214779
PCGF5	10	93000000	93000000	0.07008	rs78822921	-4.22	rs2631676	0.0176	5.47	0.802	1308	1308	bslmm	0.0232	1.62e-08	2.61532	0.00891	ENSG00000180628	SCZ	0.214779
AP003026.1	11	83200000	83200000	0.04891	rs12294291	5.37	rs10898124	0.0346	-6.87	-2.87	1436	2	lasso	0.0329	1.8e-11	2.61542	0.00891	ENSG00000256466	SCZ	0.214779
RP11-77I22.2	12	30900000	30900000	0.06034	rs10843732	-3.96	rs7307432	0.00382	4.62	2.524	2195	2195	blup	0.0206	9.34e-08	2.61558	0.00891	ENSG00000246331	SCZ	0.214779
GPATCH2L	14	76600000	76700000	0.13282	rs2543366	3.71	rs7154673	0.0566	9.23	-1.429	1479	1479	bslmm	0.0634	9.37e-21	-2.61534	0.00891	ENSG00000089916	SCZ	0.214779
CDKL2	4	76500000	76600000	0.40101	rs6811197	3.34	rs7662624	0.13	15.25	0.563	2029	55	enet	0.296113	6.55e-103	2.6152	0.008918	ENSG00000138769	ANX	0.214941
ANKRD27	19	33087913	33167503	0.40322	rs259224	3.34	rs259230	0.349	-21.62	3.158	1971	63	enet	0.485	1.91e-192	-2.61494	0.00892	ENSG00000105186	BIP	0.214941
LIN54	4	83800000	83900000	0.05922	rs12504685	-3.02	rs13151495	0.0278	-6.55	-2.009	1499	36	enet	0.03329	1.42e-11	2.61505	0.00892	ENSG00000189308	SMKCES	0.214941
PMFBP1	16	72146056	72210777	0.02226	rs4788616	3.4	rs8043722	0.000245	-4.07	2.478	1269	1269	blup	0.00472	0.00714	-2.61497	0.008923	ENSG00000118557	MDD	0.214987
TSC22D2	3	150000000	150000000	0.04134	rs113125378	3.44	rs73163682	0.0237	-5.75	2.245	1325	13	enet	0.0262	2e-09	-2.61472	0.00893	ENSG00000196428	CIGDAY	0.215129
BBC3	19	47724081	47736023	0.03912	rs112330399	3.94	rs2862235	0.017	5.76	-2.627	1036	4	enet	0.017	1.15e-06	-2.61445	0.00894	ENSG00000105327	ADHD	0.215185
ACAT1	11	108000000	108000000	0.03132	rs112087419	3.27	rs112087419	0.0139	5	3.272	1324	1324	bslmm	0.0144	7.14e-06	2.6142	0.00894	ENSG00000075239	AN	0.215185
FEN1	11	61600000	61600000	0.02463	rs520298	2.92	rs174544	-0.000272	3.77	2.19	1115	1115	blup	0.0039	0.0131	2.61418	0.00894	ENSG00000168496	CANINIT	0.215185
DNAJC13	3	132000000	132000000	0.08511	rs9838084	-4.1	rs6798851	0.0113	6.45	-2.114	1766	10	lasso	0.0402	1.15e-13	-2.61417	0.00894	ENSG00000138246	DRNKWK	0.215185
SCARNA15	15	83400000	83400000	0.03787	rs1259180	6.07	rs7174656	0.00809	4.05	0.923	776	776	bslmm	0.00525	0.00482	2.61452	0.00894	ENSG00000252690	SCZ	0.215185
ASS1P12	9	32900000	32900000	0.0162	rs149448782	3.45	rs1016673	0.00839	4.65	3.138	1399	8	enet	0.0154	3.72e-06	2.61418	0.00894	ENSG00000237437	SCZ	0.215185
D2HGDH	2	243000000	243000000	0.37185	rs62192999	3.9	rs4538241	0.11	-12.92	2.98	1463	13	lasso	0.176	1.21e-57	-2.61435	0.00894	ENSG00000180902	SMKCES	0.215185
TDRKH	1	152000000	152000000	0.0989	rs11204878	3.61	rs11204884	0.0392	-7.4	-2.721	879	3	lasso	0.042	3.18e-14	2.61413	0.008946	ENSG00000182134	OCD	0.215267
GLYCTK	3	52300000	52300000	0.04516	rs66782572	3.43	rs7629072	0.0265	6.24	2.666	715	2	lasso	0.0283	4.42e-10	2.61395	0.00895	ENSG00000168237	ASD	0.215267
WRB	21	40752170	40800454	0.05217	rs13049783	3.58	rs3787924	0.0404	7.74	2.524	1909	4	lasso	0.036769	1.26e-12	2.61411	0.00895	ENSG00000182093	DRNKWK	0.215267
KLF9	9	73000000	73000000	0.0272	rs35201133	3.8	rs60125094	-0.00071	-3.55	-0.458	1501	1501	bslmm	0.00499	0.00584	2.61402	0.00895	ENSG00000119138	MDD	0.215267
CEP104	1	3730000	3770000	0.05962	rs141505936	3.087	rs2275833	0.0151	-5.91	-1.795	1769	1769	bslmm	0.0345	6.17e-12	2.61415	0.00895	ENSG00000116198	SMKCES	0.215267
OLR1	12	10300000	10300000	0.09285	rs111706575	-2.84	rs11615002	0.0403	7.63	-2.672	1424	41	enet	0.0427	2.06e-14	-2.61395	0.00895	ENSG00000173391	SMKCES	0.215267
C9orf153	9	88800000	88900000	0.1707	rs164930	2.91	rs140993292	0.0601	9.2	1.68751	1311	3	lasso	0.0864	6.05e-28	2.61389	0.008952	ENSG00000187753	ASD	0.215289
AP003068.18	11	64900000	64900000	0.1733	rs67698652	-2.83	rs12800339	0.155	-14.46	-2.382	768	19	enet	0.157	5.23e-51	2.61368	0.008957	ENSG00000255200	SMKCES	0.215296
RP11-51J9.6	8	30100000	30100000	0.07527	rs7813031	3.74	rs55810013	0.0578	9.06	2.557	1375	6	lasso	0.0559	1.81e-18	2.6135	0.00896	ENSG00000272375	AN	0.215296
HSP90B1	12	104000000	104000000	0.15284	rs11112044	3.73	rs2722200	0.0724	-10.37	1.758	1756	33	enet	0.102	7.9e-33	-2.61374	0.00896	ENSG00000166598	ANX	0.215296
NSUN3	3	93800000	93800000	0.0178	rs35648684	-3.8	rs62266974	-0.000703	3.47	0.905	891	891	bslmm	0.00418	0.0106	2.61346	0.00896	ENSG00000178694	BIP	0.215296
RP11-18B3.2	9	109000000	109000000	0.0353	rs10978385	-4.09	rs138853827	-0.000308	3.65	1.344	1214	1214	blup	0.00327	0.0211	2.61348	0.00896	ENSG00000232486	DRNKWK	0.215296
RP5-1119A7.17	22	36956917	36958962	0.02975	rs6000329	-3.7	rs6000329	-0.000543	3.94	-3.698	1711	1711	bslmm	0.002434	0.0401	-2.61353	0.00896	ENSG00000261675	SCZ	0.215296
MRGPRF	11	68800000	68800000	0.19074	rs139904896	3.18	rs12792323	0.132	13.61	2.235	1369	1369	bslmm	0.137	2.3e-44	2.61341	0.00896	ENSG00000172935	TS	0.215296
SFTA1P	10	10800000	10800000	0.16796	rs1750732	-3.66	rs7083018	0.118	12.54	-2.97	1427	1427	bslmm	0.123	8.66e-40	-2.61333	0.008967	ENSG00000225383	AGESMK	0.215438
LCMT2	15	43600000	43600000	0.06986	rs2584701	-5.01	rs28594657	0.0362	-7.03	-1.724	431	7	lasso	0.0348	4.88e-12	2.61332	0.00897	ENSG00000168806	SCZ	0.215484
EHMT1	9	141000000	141000000	0.0692	rs55852339	-2.82	rs11137165	0.00179	-4.14	1.908	544	544	bslmm	0.0115	5.48e-05	-2.61	0.008975	ENSG00000181090	PTSD	0.215578
WNT3	17	44839872	44910520	0.5501	rs916888	3.08	rs3851782	0.11	-11.37	-1.632	836	55	enet	0.246	3.07e-83	2.61277	0.00898	ENSG00000108379	ADHD	0.215592
FAM227A	22	38974125	39052634	0.162	rs5757215	3.02	rs1569716	0.247	18.64	2.687	1394	39	enet	0.270716	9.71e-93	2.613	0.00898	ENSG00000184949	MDD	0.215592
CRYBG3	3	97500000	97600000	0.29858	rs1906066	-3.19	rs9879876	0.174	15.41	-3	1586	41	enet	0.207	1.05e-68	-2.61295	0.00898	ENSG00000233280	SCZ	0.215592
CALU	7	128000000	128000000	0.08704	rs3778759	-3.24	rs339050	0.032	7.28	-2.143	1704	23	enet	0.046	1.94e-15	-2.61295	0.00898	ENSG00000128595	SCZ	0.215592
TSTD3	6	100000000	100000000	0.06954	rs76480459	2.75	rs4618535	0.021	6.3	2.484	1541	1541	blup	0.0444	6.1e-15	2.61274	0.008982	ENSG00000228439	AGESMK	0.215614
FCRLB	1	162000000	162000000	0.44206	rs28703151	-3.585	rs12139524	0.0865	-12.31	-1.48	1473	69	enet	0.274	7.1e-94	2.61253	0.00899	ENSG00000162746	AGESMK	0.215621
PACS1	11	65800000	66000000	0.13411	rs1783730	3.66	rs1151537	0.0767	10.29	-1.172	1037	8	lasso	0.0993	4.55e-32	-2.61259	0.00899	ENSG00000175115	CIGDAY	0.215621
RP11-611L7.1	7	6690000	6700000	0.19105	rs2253738	-3.37	rs940874	0.11	12.15	2.643	1952	24	enet	0.118	4.16e-38	2.6123	0.00899	ENSG00000260054	DRNKWK	0.215621
SDHCP2	10	93900000	93900000	0.01773	rs11186683	5.08	rs143539037	0.0164	-4.98	2.66	1098	2	lasso	0.0104	0.000119	-2.61252	0.00899	ENSG00000214549	MDD	0.215621
GSTCD	4	107000000	107000000	0.0646	rs78246181	2.95	rs17036066	0.0101	6.19	1.635	1511	1511	bslmm	0.035235	3.67e-12	2.61235	0.00899	ENSG00000138780	SCZ	0.215621
CPLX2	5	175000000	175000000	0.08857	rs4349731	-4.53	rs7732323	0.01	5.01	1.098	1019	1019	bslmm	0.021973	3.71e-08	2.61231	0.00899	ENSG00000145920	SCZ	0.215621
SCAI	9	128000000	128000000	0.0276	rs10819050	5.24	rs111345906	0.00266	4.57	0.744	1002	14	enet	0.0134	1.47e-05	2.61229	0.00899	ENSG00000173611	SMKINIT	0.215621
TLCD1	17	27051366	27054953	0.01855	rs80237247	-3.98	rs150358034	0.000725	4.18	-0.549	724	724	blup	0.00686	0.0015	-2.61227	0.008994	ENSG00000160606	CIGDAY	0.21569
GZF1	20	23342787	23353700	0.02618	rs57225117	-3.69	rs3761274	-0.000335	-3.4	-0.442	1790	1790	bslmm	0.001552	0.0809	2.61188	0.009	ENSG00000125812	AN	0.215755
TCF4	18	52889562	53332018	0.1301	rs12969453	-4.45	rs1573395	0.0957	-11.75	2.236	1587	20	enet	0.12	1.28e-38	-2.6119	0.009	ENSG00000196628	ANX	0.215755
RP11-388C12.1	17	80671784	80674131	0.09663	rs35878129	-3.64	rs12941965	0.0778	10.65	-2.914	1726	1726	bslmm	0.0876	2.44e-28	-2.61	0.009	ENSG00000263063	CANINIT	0.215755
THSD4	15	71400000	72100000	0.14092	rs117985982	3.47	rs7181363	0.0279	6.42	1.416	1771	47	enet	0.0826	9.29e-27	2.61186	0.009005	ENSG00000187720	ASD	0.21581
ETNPPL	4	110000000	110000000	0.13499	rs4618390	3.54	rs1840062	0.0314	5.95	3.105	1598	1598	bslmm	0.069768	9.6e-23	-2.61149	0.00901	ENSG00000164089	ADHD	0.21581
SOWAHC	2	110000000	110000000	0.10623	rs111421698	-2.95	rs1560884	0.0571	-9.11	-2.722	825	6	lasso	0.0696	1.05e-22	2.61154	0.00901	ENSG00000198142	AN	0.21581
SAT2	17	7529552	7531194	0.11131	rs858527	3.53	rs858527	0.0622	9.41	3.529	1224	18	enet	0.0662	1.19e-21	2.61177	0.00901	ENSG00000141504	BIP	0.21581
FEZF1-AS1	7	122000000	122000000	0.10397	rs1206382	-4.03	rs10447766	0.071	-9.82	2.442	1188	2	lasso	0.0669	7.21e-22	-2.61175	0.00901	ENSG00000230316	CIGDAY	0.21581
FBXO11	2	48000000	48100000	0.03593	rs3136316	3.92	rs7562367	0.000314	4.86	2.759	1533	19	enet	0.0156	3.16e-06	2.61182	0.00901	ENSG00000138081	DRNKWK	0.21581
COQ3	6	99800000	99800000	0.40196	rs149531758	-3.31	rs6570006	0.327	20.87	2.714	1562	10	lasso	0.338	2.27e-120	2.61186	0.00901	ENSG00000132423	OCD	0.21581
PTGR2	14	74300000	74400000	0.56064	rs116902658	-3.26	rs8006528	0.162	15.54	2.874	1722	62	enet	0.395	2.74e-146	2.61141	0.009017	ENSG00000140043	CANINIT	0.215951
CAPN8	1	224000000	224000000	0.13575	rs148055865	3.52	rs35568612	0.0788	-10.34	2.664	1307	6	lasso	0.0808	3.48e-26	-2.61138	0.00902	ENSG00000203697	CIGDAY	0.215997
UNC50	2	99200000	99200000	0.02345	rs7578035	4.42	rs72823796	0.0114	-5.75	2.639	1258	3	lasso	0.0128	2.18e-05	-2.61109	0.00903	ENSG00000115446	BIP	0.216131
ARHGAP27	17	43471275	43511787	0.03745	rs76238604	-2.84	rs11654226	0.0128	-5.21	-1.045	564	21	enet	0.0184	4.4e-07	2.61097	0.00903	ENSG00000159314	SMKCES	0.216131
SLC4A9	5	140000000	140000000	0.02476	rs144290403	-3.207	rs6896007	0.0183	-5.3	-2.611	761	1	lasso	0.018095	5.51e-07	2.611	0.00903	ENSG00000113073	SMKINIT	0.216131
PRICKLE4	6	41700000	41800000	0.10066	rs9471676	-4.49	rs2254936	0.0409	-8.8	2.047	1514	8	lasso	0.0558	2.04e-18	-2.61074	0.00903	ENSG00000124593	SMKINIT	0.216131
NPIPA5	16	15457516	15474904	0.63078	rs2966182	-3.46	rs2966178	0.182	-15.64	-2.615	789	52	enet	0.444	1.06e-170	2.61065	0.009037	ENSG00000183793	AGESMK	0.216212
PPP1CC	12	111000000	111000000	0.02071	rs118088931	-2.53	rs7959899	7.83e-05	3.64	-2.129	1093	1093	blup	0.00718	0.00119	-2.6104	0.00904	ENSG00000186298	ADHD	0.216212
C1orf222	1	1850000	1940000	0.16351	rs17162846	4.59	rs28505085	0.0985	-11.64	2.456	916	4	lasso	0.121	3.76e-39	-2.61046	0.00904	ENSG00000142609	AN	0.216212
NT5DC3	12	104000000	104000000	0.49935	rs35945288	3.51	rs11111762	0.212	-16.86	1.371	1748	82	enet	0.401	5.5e-149	-2.6106	0.00904	ENSG00000111696	CANINIT	0.216212
PDE7A	8	66600000	66800000	0.03365	rs112584584	3.88	rs76141436	0.00462	4.77	-2.873	1713	17	enet	0.019	2.99e-07	-2.61045	0.00904	ENSG00000205268	MDD	0.216212
RP11-362K14.6	3	170000000	170000000	0.03041	rs11718804	-3.39	rs35446936	0.0102	-5.49	-2.139	1324	12	enet	0.0158	2.65e-06	2.61064	0.00904	ENSG00000270096	SCZ	0.216212
LDHAL6FP	6	158000000	158000000	0.06886	rs140697879	3.1	rs4357161	0.0318	7.24	-1.73632	1415	21	enet	0.0336	1.16e-11	-2.61018	0.009049	ENSG00000217783	AN	0.216266
PRMT6	1	108000000	108000000	0.25362	rs35734358	3.28	rs1730865	0.177	-15.46	-2.627	1076	1076	bslmm	0.217	3.28e-72	2.61017	0.00905	ENSG00000198890	AN	0.216266
GNPAT	1	231000000	231000000	0.13872	rs77702728	-3.222	rs487047	0.0909	11.04	2.653	1502	5	lasso	0.0887	1.11e-28	2.61018	0.00905	ENSG00000116906	ASD	0.216266
AK9	6	110000000	110000000	0.18203	rs419998	4.3	rs13201430	0.208	-16.64	2.572	1752	14	lasso	0.213	6.08e-71	-2.61	0.00905	ENSG00000155085	DRNKWK	0.216266
RP11-347C12.3	16	30215637	30220392	0.0287	rs4788200	-6.99	rs112194055	-0.000636	3.42	1.007	450	450	bslmm	0.0059	0.003	-2.61022	0.00905	ENSG00000258130	SCZ	0.216266
BAP1	3	52400000	52400000	0.06424	rs6445541	-6.5	rs116388440	0.0197	6.49	1.25994	723	24	enet	0.0401	1.19e-13	2.61003	0.00905	ENSG00000163930	SCZ	0.216266
LTBP1	2	33200000	33600000	0.15665	rs150801201	4.09	rs2024926	0.0209	-7.45	3.309	2654	10	lasso	0.0861	7.47e-28	-2.61016	0.00905	ENSG00000049323	SMKCES	0.216266
PPIL2	22	22006559	22054304	0.15152	rs3788331	4.01	rs11912412	0.0347	7.84	-0.921	1077	7	lasso	0.058798	2.38e-19	-2.60982	0.00906	ENSG00000100023	SCZ	0.216399
PGBD1	6	28249314	28270326	0.1382	rs13201681	-13.51	rs11757730	0.064712	-9.8	-0.797	594	31	enet	0.09381	2.62e-30	2.60966	0.00906	ENSG00000137338	SCZ	0.216399
LLGL2	17	73521161	73571289	0.09312	rs139823448	3.24	rs62088473	0.0296	7.2	1.359	1295	28	enet	0.0437	9.95e-15	2.60987	0.00906	ENSG00000073350	SMKCES	0.216399
CUTA	6	33384219	33386094	0.11075	rs6917634	-3.96	rs113133874	0.115706	-12.45	2.763	1214	1214	bslmm	0.11506	3.81e-37	-2.6098	0.00906	ENSG00000112514	SMKINIT	0.216399
SLC25A6P4	18	77835609	77836161	0.0139	rs113610049	-3.38	rs62101235	-0.000447	3.29	-1.953	1202	1202	bslmm	0.000116	0.283	-2.60963	0.009064	ENSG00000266909	AGESMK	0.216469
GRIP1	12	66700000	67200000	0.06784	rs9669278	-4.68	rs1184552	0.0127	-5.9	-1.923	1855	26	enet	0.0276	7.27e-10	2.60955	0.009066	ENSG00000155974	SMKCES	0.21649
MAEA	4	1280000	1330000	0.04105	rs61407096	-3.4	rs28875572	0.0112	-5.77	-0.854	2061	12	enet	0.024602	5.98e-09	2.61	0.00907	ENSG00000090316	SMKINIT	0.216559
DNAJC6	1	65700000	65900000	0.1332	rs72679406	-4.12	rs4916052	0.0503	8.54	-0.194	1562	1562	blup	0.057	8.78e-19	2.60889	0.00908	ENSG00000116675	AN	0.216637
AC004231.2	17	39077682	39132178	0.14603	rs9905005	3.14	rs11869809	0.0257	-6.88	1.58	1719	12	lasso	0.0489	2.54e-16	-2.6089	0.00908	ENSG00000234477	ASD	0.216637
ETAA1	2	67600000	67600000	0.23633	rs1842960	-3.63	rs13387185	0.191	16.62	-2.082	1696	30	enet	0.247	1.3e-83	-2.60901	0.00908	ENSG00000143971	DRNKWK	0.216637
RHBDL2	1	39400000	39400000	0.06277	rs77425607	-4.556	rs4310436	0.015	5.7	2.807	1311	8	enet	0.0268	1.27e-09	2.60919	0.00908	ENSG00000158315	SCZ	0.216637
RP5-896L10.1	1	99500000	99600000	0.04378	rs177915	3.407	rs4908255	0.0247	6.03	2.745	1881	11	enet	0.0283	4.67e-10	2.60917	0.00908	ENSG00000232825	SMKCES	0.216637
TMEM255B	13	114000000	115000000	0.1634	rs181336555	3.61	rs9577892	0.0955	-12.49	2.385	1543	8	lasso	0.124333	3.52e-40	-2.6091	0.00908	ENSG00000184497	SMKCES	0.216637
RP4-555D20.4	3	44000000	44000000	0.03041	rs1524887	-3.35	rs2302351	0.0216	5.76	-2.609	1106	1	lasso	0.0203	1.17e-07	-2.61	0.009081	ENSG00000272121	OCD	0.216637
YOD1	1	207000000	207000000	0.03636	rs112484404	-3.275	rs1564879	0.0309	-6.27	-1.917	977	2	lasso	0.0281	5.19e-10	2.60849	0.00909	ENSG00000180667	ASD	0.216825
PPP1R15A	19	49375649	49379314	0.07635	rs111354716	-3.46	rs4801778	0.0303	-7.06	-2.346	1409	28	enet	0.0336	1.13e-11	2.60814	0.0091	ENSG00000087074	ADHD	0.216853
VPS52	6	33218049	33239824	0.06541	rs9469485	-4.25	rs9277988	0.01158	-5.55	1.795	869	37	enet	0.02906	2.7e-10	-2.60817	0.0091	ENSG00000223501	ADHD	0.216853
AP1S1	7	101000000	101000000	0.2584	rs118160000	-3.57	rs2074683	0.15	14.1	2.71	2003	7	lasso	0.153	1.11e-49	2.60828	0.0091	ENSG00000106367	CIGDAY	0.216853
Z83001.1	11	31700000	31800000	0.02661	rs7928522	3.92	rs11031434	0.00925	-5.51	2.384	947	947	bslmm	0.0152	4.11e-06	-2.60809	0.0091	ENSG00000228061	MDD	0.216853
BSN-AS2	3	49600000	49600000	0.11781	rs13084037	5.64	rs13096760	0.0455	-8.09	-2.014	656	22	enet	0.07	8.17e-23	2.60842	0.0091	ENSG00000226913	MDD	0.216853
KNOWN	7	74200000	74300000	0.15164	rs80243771	4.67	rs34324971	0.0173	-6.32	2.253	457	19	enet	0.0289	3.08e-10	-2.60827	0.0091	ENSG00000196275	MDD	0.216853
GRID1	10	87400000	88100000	0.05286	rs10887584	-4.27	rs2280013	0.00162	-4.47	0.215	3053	19	enet	0.0178	6.87e-07	2.60835	0.0091	ENSG00000182771	SCZ	0.216853
ADCK3	1	227000000	227000000	0.33561	rs11802190	-3.783	rs12406714	0.254	-18.47	-2.852	2056	19	lasso	0.277	2.33e-95	2.60827	0.0091	ENSG00000163050	SMKCES	0.216853
TTLL6	17	46839597	46894576	0.26808	rs72831882	3.64	rs4793602	0.144	-13.91	-1.655	1443	35	enet	0.178	1.57e-58	2.60773	0.00911	ENSG00000170703	AGESMK	0.217009
ZNF431	19	21324827	21373034	0.09266	rs62110417	-3.92	rs6511207	0.0496	-8.34	-2.594	2151	6	lasso	0.0489	2.64e-16	2.60793	0.00911	ENSG00000196705	CIGDAY	0.217009
2020-09-12	16	4827670	4838522	0.20751	rs62036091	3.51	rs56400014	0.178	-15.42	-2.046	1729	3	lasso	0.198	1.57e-65	2.60785	0.009111	ENSG00000140623	ADHD	0.217009
DEXI	16	11022748	11036317	0.14207	rs138672906	-3.42	rs6498136	0.0711	9.86	-1.68	1843	1843	bslmm	0.0895	6.02e-29	-2.60786	0.009111	ENSG00000182108	MDD	0.217009
DEPDC1B	5	59900000	60000000	0.08366	rs6449466	-4.015	rs11959922	0.0503	-8.52	-2.229	1394	22	enet	0.067805	3.91e-22	2.60765	0.009117	ENSG00000035499	AGESMK	0.217118
RP13-98N21.3	15	82600000	82600000	0.27975	rs62011975	-3.03	rs8025353	0.251	-16.91	1.107	607	33	enet	0.285	1.44e-98	-2.60747	0.00912	ENSG00000259785	BIP	0.217118
BMPER	7	33900000	34200000	0.46826	rs315855	-2.72	rs7798600	0.246	-18.35	2.697	1678	81	enet	0.349	1.61e-125	-2.60753	0.00912	ENSG00000164619	BIP	0.217118
RP11-408A13.4	9	14600000	14600000	0.1306	rs10961656	4.7	rs71476227	0.0471	-8.3	-2.503	1346	1346	blup	0.0499	1.32e-16	2.60744	0.00912	ENSG00000272871	MDD	0.217118
BICC1	10	60300000	60600000	0.15143	rs58187444	3.05	rs4627022	0.0315	-7.23	-1.902	1605	12	lasso	0.0721	1.84e-23	2.60718	0.00913	ENSG00000122870	MDD	0.217224
MAP9	4	156000000	156000000	0.08666	rs9993424	-4.15	rs1838481	0.0185	-6.37	1.723	1710	15	enet	0.037864	5.86e-13	-2.60697	0.00913	ENSG00000164114	MDD	0.217224
ZSCAN23	6	28399707	28411279	0.23288	rs34676049	-9.07	rs1361387	0.240395	18.22	-2.931	498	49	enet	0.31965	1.14e-112	-2.607	0.00913	ENSG00000187987	MDD	0.217224
RP11-159N11.4	11	113000000	113000000	0.17511	rs4466874	12	rs73572791	0.0568	8.91	-1.603	1445	1445	bslmm	0.0825	1e-26	-2.60724	0.00913	ENSG00000270179	SMKINIT	0.217224
NAPA	19	47990894	48018497	0.05174	rs12151152	-5.05	rs9653116	0.0115	4.97	-2.346	1355	4	lasso	0.00805	0.000639	-2.60718	0.00913	ENSG00000105402	SMKINIT	0.217224
FAM153B	5	175000000	176000000	0.18258	rs62389918	-3.381	rs12520581	0.0643	9.37	3.0687	889	27	enet	0.070602	5.28e-23	2.60695	0.009135	ENSG00000182230	TS	0.217314
UHRF1BP1	6	34800000	34900000	0.17014	rs34945912	3.65	rs112283401	0.215	17.24	2.427	1469	13	lasso	0.24	4.45e-81	2.60693	0.009136	ENSG00000065060	ADHD	0.217314
TSNARE1	8	143000000	143000000	0.17497	rs111488480	-4.6	rs34066697	0.0697	-10.75	-2.903	2346	12	lasso	0.134	1.77e-43	2.60666	0.00914	ENSG00000171045	AN	0.21733
CTSF	11	66300000	66300000	0.17419	rs143547131	3.27	rs2075792	0.0342	8.78	2.637	703	703	bslmm	0.0926	6.57e-30	2.60681	0.00914	ENSG00000174080	DRNKWK	0.21733
RP11-1191J2.5	4	655000	656000	0.08954	rs13142139	-4.49	rs80196568	0.0679	-9.69	-2.597	1861	2	lasso	0.064053	5.68e-21	2.60676	0.00914	ENSG00000272927	SCZ	0.21733
FAM187A	17	42977135	42982758	0.38072	rs7210874	-3.85	rs72826899	0.26	18.76	1.797	1135	1135	bslmm	0.352	1.32e-126	2.6064	0.00915	ENSG00000214447	AN	0.21746
AC006116.13	19	56853801	56854788	0.04345	rs302433	3.92	rs35086353	-0.000712	3.75	-1.897	1811	1811	bslmm	0.00451	0.00833	-2.60633	0.00915	ENSG00000266932	CANINIT	0.21746
BEND5	1	49200000	49200000	0.02928	rs728549	4.474	rs11586913	0.00437	4.62	1.92	939	939	blup	0.00736	0.00105	2.60631	0.00915	ENSG00000162373	SCZ	0.21746
SLC16A14	2	231000000	231000000	0.04319	rs4973268	-2.96	rs12474613	0.00329	-4.94	-0.872	1581	12	enet	0.02	1.45e-07	2.60624	0.00915	ENSG00000163053	SMKCES	0.21746
FBXL5	4	15600000	15700000	0.0301	rs41267465	3.69	rs113618320	0.00623	-4.91	-2.437	1634	5	lasso	0.018656	3.73e-07	2.60637	0.009151	ENSG00000118564	AN	0.21746
GAS5-AS1	1	174000000	174000000	0.13484	rs183961629	-3.086	rs12078824	0.146	-14.04	2.457	821	19	enet	0.15	7.97e-49	-2.6061	0.00916	ENSG00000270084	AGESMK	0.217542
WDHD1	14	55400000	55500000	0.15324	rs1187883	3.43	rs60805089	0.116	-12.42	2.527	1469	22	enet	0.119	1.59e-38	-2.6061	0.00916	ENSG00000198554	CIGDAY	0.217542
KCTD21-AS1	11	77900000	77900000	0.46762	rs636445	-3.16	rs11237410	0.439	-24.52	2.674	1266	1266	bslmm	0.538	6.46e-224	-2.60585	0.00916	ENSG00000246174	SCZ	0.217542
FAM189A1	15	29400000	29900000	0.06393	rs62016966	-4.06	rs8032285	-0.000736	3.92	1.018	1639	1639	blup	0.00573	0.0034	-2.60597	0.00916	ENSG00000104059	SCZ	0.217542
BAD	11	64000000	64100000	0.01739	rs3862371	-3.77	rs67546972	-0.000713	3.52	0.81	881	881	bslmm	0.00252	0.0375	2.60594	0.00916	ENSG00000002330	TS	0.217542
KATNA1	6	150000000	150000000	0.00832	rs9689217	-3.43	rs9404047	0.00497	3.91	2.619	1704	3	lasso	0.00523	0.00492	2.60589	0.009164	ENSG00000186625	AN	0.217611
OTUD7A	15	31800000	32200000	0.10554	rs118057342	-3.57	rs34905056	0.0518	9.65	-2.061	1554	1554	bslmm	0.0679	3.72e-22	-2.60573	0.009168	ENSG00000169918	OCD	0.217621
TRMT6	20	5917881	5931182	0.06074	rs149361586	-3.22	rs236176	0.0241	-5.9	-2.008	1846	1846	bslmm	0.023213	1.57e-08	2.6055	0.00917	ENSG00000089195	AGESMK	0.217621
ITPR1	3	4540000	4890000	0.06449	rs931387	-2.82	rs147794212	-0.000581	3.78	0.281	1984	1984	blup	0.00763	0.000866	2.60555	0.00917	ENSG00000150995	AGESMK	0.217621
KAT6B	10	76600000	76800000	0.01893	rs6480768	4.06	rs151111010	0.00109	3.39	1.163	1020	1020	bslmm	0.00109	0.119	-2.60567	0.00917	ENSG00000156650	MDD	0.217621
LINC00683	18	74327169	74337897	0.0716	rs7243512	-3.52	rs17059651	0.0172	6.27	2.024	1676	46	enet	0.0352	3.82e-12	2.60564	0.00917	ENSG00000266256	SMKCES	0.217621
IFFO1	12	6650000	6670000	0.03206	rs191369707	3.25	rs55785588	0.00168	4.57	1.922	982	982	blup	0.00588	0.00306	2.60556	0.009172	ENSG00000010295	TS	0.217643
PDYN	20	1959403	1974732	0.1289	rs947437	4.08	rs1418037	0.0423	8.26	1.403	1527	20	enet	0.080317	4.85e-26	2.60529	0.00918	ENSG00000101327	AN	0.217674
ITGB2	21	46305868	46351904	0.26645	rs62221525	-3.27	rs13052421	0.0847	-9.6	2.019	1902	4	lasso	0.132193	8.93e-43	-2.60523	0.00918	ENSG00000160255	ANX	0.217674
LINC00852	3	10300000	10300000	0.16208	rs151730	3.38	rs242730	0.136	13.57	2.62	1402	1402	bslmm	0.136	6.84e-44	2.60517	0.00918	ENSG00000231177	DRNKWK	0.217674
TBC1D4	13	75900000	76100000	0.1495	rs55635147	3.5	rs9573566	0.0566	-8.78	2.631	1623	21	enet	0.084677	2.06e-27	-2.60545	0.00918	ENSG00000136111	MDD	0.217674
BAD	11	64000000	64100000	0.01739	rs61884411	4.72	rs67546972	-0.000713	3.52	2.929	881	881	bslmm	0.00252	0.0375	2.60539	0.00918	ENSG00000002330	SCZ	0.217674
LRPPRC	2	44100000	44200000	0.32555	rs6737964	-3.48	rs6759659	0.22	17.95	-0.754	1721	54	enet	0.324	1.52e-114	-2.60541	0.00918	ENSG00000138095	SMKCES	0.217674
LMBRD1	6	70400000	70500000	0.19513	rs78590943	3.23	rs1542413	0.155	14.46	-2.511	1834	45	enet	0.168	7.32e-55	-2.60493	0.00919	ENSG00000168216	ANX	0.217753
UBAP2L	1	154000000	154000000	0.0162	rs112364218	-3.87	rs12742691	-0.00014	-3.66	2.802	943	943	bslmm	0.000562	0.187	-2.60492	0.00919	ENSG00000143569	BIP	0.217753
POLE	12	133000000	133000000	0.42633	rs112478178	-3.6	rs5744873	0.546	27.01	-2.794	1119	50	enet	0.584	1.63e-253	-2.60509	0.00919	ENSG00000177084	SCZ	0.217753
BCO2	11	112000000	112000000	0.50262	rs4937001	-5.79	rs10891339	0.426	-23.71	2.015	1034	40	enet	0.451	3.04e-174	-2.60499	0.00919	ENSG00000197580	SMKINIT	0.217753
IREB2	15	78700000	78800000	0.08012	rs71402943	4.41	rs2568500	0.0731	-10.61	2.692	1656	3	lasso	0.0848	1.83e-27	-2.60507	0.00919	ENSG00000136381	SMKINIT	0.217753
MDGA1	6	37600000	37700000	0.22735	rs4714071	4.96	rs6937280	0.0571	8.86	-3.789	1584	49	enet	0.0728	1.08e-23	-2.60484	0.00919	ENSG00000112139	SMKINIT	0.217753
CASC3	17	38296571	38328436	0.1915	rs112979959	3.44	rs113041992	0.0132	-5.8	-1.34233	1023	72	enet	0.0639	6.38e-21	2.60478	0.009193	ENSG00000108349	ANX	0.21778
TUBGCP4	15	43700000	43700000	0.07661	rs28470226	3.9	rs28606452	0.0327	7.6	2.766	436	436	blup	0.0561	1.63e-18	2.60475	0.009194	ENSG00000137822	OCD	0.21778
CHRNB1	17	7348380	7361026	0.13193	rs376394	-3	rs12600861	0.122	12.84	-2.6	1168	4	lasso	0.119	2.8e-38	-2.60457	0.0092	ENSG00000170175	ADHD	0.21778
UBP1	3	33400000	33500000	0.0638	rs67421841	-2.72	rs59239271	0.0148	5.66	-2.222	1441	1441	blup	0.0204	1.1e-07	-2.6	0.0092	ENSG00000153560	ADHD	0.21778
ROM1	11	62400000	62400000	0.11268	rs12806176	-3.81	rs13941	0.0365	7.74	-0.633	1221	22	enet	0.0518	3.36e-17	-2.6044	0.0092	ENSG00000149489	AGESMK	0.21778
ITSN2	2	24400000	24600000	0.02761	rs7605327	-4.44	rs3731626	0.021	-5.6	-2.562	1712	4	lasso	0.0169	1.29e-06	2.60469	0.0092	ENSG00000198399	DRNKWK	0.21778
RPS18P9	6	150000000	150000000	0.02696	rs11155675	3.13	rs62439811	0.000509	3.63	2.846	1603	1603	bslmm	0.00223	0.0469	2.60451	0.0092	ENSG00000220848	DRNKWK	0.21778
UBE3B	12	110000000	110000000	0.09977	rs116940627	-4.91	rs9668180	0.0474	-8.18	-2.147	1694	11	lasso	0.0768	6.22e-25	2.60456	0.0092	ENSG00000151148	SCZ	0.21778
C16orf86	16	67700719	67702661	0.00762	rs9924876	-3.55	rs145173836	0.00431	-3.8	2.095	628	628	blup	0.00375	0.0147	-2.60428	0.009207	ENSG00000159761	TS	0.217919
ZNF219	14	21600000	21600000	0.0546	rs113701964	-3.56	rs66995536	0.0116	-5.39	-0.847	1470	18	enet	0.0153	3.83e-06	2.60397	0.009215	ENSG00000165804	ASD	0.218082
CGREF1	2	27300000	27300000	0.32262	rs4665972	-11.28	rs62128447	0.0542	-10.65	-3.306	838	48	enet	0.175	3.3e-57	2.60393	0.00922	ENSG00000138028	DRNKWK	0.218121
RP11-573D15.9	3	186000000	187000000	0.05323	rs9857610	3.14	rs266750	0.0335	-7.09	-2.655	1363	2	lasso	0.029	2.73e-10	2.60371	0.00922	ENSG00000263826	SMKINIT	0.218121
TMEM14C	6	10700000	10700000	0.33906	rs116642513	2.85	rs9466988	0.00805	5.88	-1.028	1482	100	enet	0.0593	1.64e-19	-2.60374	0.00922	ENSG00000111843	TS	0.218121
CEP164	11	117000000	117000000	0.1462	rs150308863	-3.61	rs516712	0.0915	11.11	-2.425	1789	6	lasso	0.0876	2.45e-28	-2.6034	0.00923	ENSG00000110274	AN	0.218226
MAP3K11	11	65400000	65400000	0.02181	rs2846139	5.25	rs7941126	0.00814	-4.66	3.629	898	4	lasso	0.00831	0.000531	-2.6035	0.00923	ENSG00000173327	MDD	0.218226
ERICH2	2	172000000	172000000	0.06432	rs72885464	3.19	rs1362488	0.0267	6.68	2.624	1459	10	enet	0.0342	7.61e-12	2.60343	0.00923	ENSG00000204334	OCD	0.218226
CDK1	10	62500000	62600000	0.17083	rs2448355	2.68	rs2448360	0.115	12.39	2.577	1518	7	lasso	0.118	2.9e-38	2.6	0.00923	ENSG00000170312	TS	0.218226
WDR92	2	68400000	68400000	0.23569	rs148266309	3.23	rs13004407	0.154	-14.42	2.788	1700	18	enet	0.166	4.27e-54	-2.60328	0.00923	ENSG00000243667	TS	0.218226
RP11-268P4.5	12	22800000	22800000	0.03939	rs12827251	-4.42	rs12317764	0.0216	5.71	-1.921	1223	3	lasso	0.0209	8.08e-08	-2.60335	0.009232	ENSG00000250166	CIGDAY	0.218226
NUP188	9	132000000	132000000	0.0498	rs140486788	-3.43	rs2480446	0.000577	3.82	-1.1892	967	967	bslmm	0.00924	0.000275	-2.60322	0.009235	ENSG00000095319	BIP	0.218226
RP11-573D15.9	3	186000000	187000000	0.05323	rs9838203	-4.02	rs266750	0.0335	-7.09	-2.58	1363	2	lasso	0.029	2.73e-10	2.6032	0.009236	ENSG00000263826	CANINIT	0.218226
AC159540.2	2	98100000	98100000	0.01487	rs12994966	-3.94	rs4086889	0.011	4.06	2.641	486	2	lasso	0.00579	0.00326	2.60317	0.009237	ENSG00000241481	PTSD	0.218226
CTBP2P7	19	36987818	36989061	0.01566	rs2595547	3.54	rs143525238	-0.000743	4.02	-2.476	1384	1384	bslmm	-5.27e-05	0.335	-2.60289	0.00924	ENSG00000267091	CANINIT	0.218226
PRDX3	10	121000000	121000000	0.05917	rs35057980	-3.07	rs142764977	0.014	6.13	1.0936	1600	32	enet	0.0371	9.79e-13	2.6	0.00924	ENSG00000165672	OCD	0.218226
TRIM47	17	73870242	73874656	0.28008	rs8069918	-4.05	rs76154832	0.258	-17.79	2.989	1316	7	lasso	0.285	2.28e-98	-2.60303	0.00924	ENSG00000132481	SCZ	0.218226
STEAP3	2	120000000	120000000	0.10233	rs11123493	-3.66	rs3754847	0.0413	-8.83	-1.304	1610	7	lasso	0.075	2.21e-24	2.60302	0.00924	ENSG00000115107	SCZ	0.218226
ARHGAP24	4	86400000	86900000	0.04662	rs28485608	4.48	rs7688039	0.0142	-4.84	2.716	2559	2559	bslmm	0.010204	0.000139	-2.60295	0.00924	ENSG00000138639	SCZ	0.218226
PRMT7	16	68344877	68392466	0.25608	rs111965666	3.55	rs79543001	0.138	13.65	-1.183	1187	1187	bslmm	0.171	8.92e-56	-2.60251	0.00925	ENSG00000132600	CIGDAY	0.21838
SUPT5H	19	39926796	39967310	0.136	rs545253627	3.65	rs28528765	0.102	12.13	-2.161	1649	28	enet	0.109	4.39e-35	-2.6028	0.00925	ENSG00000196235	SCZ	0.21838
PIRT	17	10725792	10741762	0.15619	rs9915625	-3.02	rs56096040	0.0455	-8.83	2.679	1318	5	lasso	0.0991	5.19e-32	-2.60283	0.00925	ENSG00000233670	SMKCES	0.21838
DPY19L3	19	32896449	32976801	0.16278	rs181531856	-2.8	rs10409835	0.0645	10.39	-1.075	1803	1803	bslmm	0.119	2.06e-38	-2.60264	0.009251	ENSG00000178904	PTSD	0.21838
GRIN2C	17	72838162	72857627	0.06354	rs55771008	-3.34	rs56115480	0.0283	-5.11	-0.984	1243	31	enet	0.0191	2.73e-07	2.60245	0.00926	ENSG00000161509	ASD	0.218514
YEATS2-AS1	3	184000000	184000000	0.32793	rs56843723	4.31	rs263036	0.402	23.17	2.489	1378	34	enet	0.411	7.23e-154	2.60229	0.00926	ENSG00000233885	ASD	0.218514
IGLON5	19	51815102	51833608	0.07262	rs148108087	-4.03	rs7246422	0.0323	7.24	2.797	1690	2	lasso	0.0345	6.3e-12	2.60244	0.00926	ENSG00000142549	MDD	0.218514
CDKAL1	6	20500000	21200000	0.12215	rs9460630	-3.42	rs10484635	0.0462	8.06	-1.668	2389	2389	bslmm	0.0654	2.19e-21	-2.60209	0.00927	ENSG00000145996	CIGDAY	0.218618
GOLGA1	9	128000000	128000000	0.0624	rs365552	-3.48	rs4838230	0.011	5.43	-2.189	897	13	enet	0.0208	8.13e-08	-2.60196	0.00927	ENSG00000136935	CIGDAY	0.218618
SLC25A51	9	37900000	37900000	0.0432	rs10973451	3.26	rs112039339	0.0169	5.16	2.602	1591	3	lasso	0.0204	1.12e-07	2.60203	0.00927	ENSG00000122696	OCD	0.218618
CHST1	11	45700000	45700000	0.16575	rs2860376	3.9	rs7121696	0.0774	-10.98	-2.77	1285	7	lasso	0.103	2.9e-33	2.60189	0.00927	ENSG00000175264	SCZ	0.218618
PAM	5	102000000	102000000	0.10317	rs144422959	3.688	rs26430	0.033	7.45	1.398	1773	1773	blup	0.064405	4.42e-21	2.60204	0.00927	ENSG00000145730	SMKINIT	0.218618
ANKFN1	17	54188319	54589020	0.06715	rs9892859	-3.47	rs72831981	0.0319	3.05	-0.092	1642	1642	bslmm	0.0308	7.95e-11	-2.6	0.00928	ENSG00000153930	CANINIT	0.218775
RP11-514P8.8	7	102000000	102000000	0.32815	rs367026	-4.54	rs6959462	0.013	-6.75	-0.705	1009	1009	blup	0.106	3.51e-34	2.6016	0.00928	ENSG00000272949	DRNKWK	0.218775
GNL3	3	52700000	52700000	0.22284	rs9682464	5.56	rs2336147	0.234	17.73	-3.427	896	28	enet	0.265	2.24e-90	-2.60166	0.00928	ENSG00000163938	SMKINIT	0.218775
RP11-80I15.1	9	97900000	97900000	0.0182	rs7865239	-2.27	rs3780561	0.000664	3.73	2.007	1134	1134	blup	0.0036	0.0164	2.60145	0.009283	ENSG00000223849	ASD	0.21882
FLNB	3	58000000	58200000	0.20766	rs78410640	-3.76	rs78381674	0.0582	-9.13	-2.164	1704	1704	blup	0.0929	5.14e-30	2.60133	0.00929	ENSG00000136068	BIP	0.218903
ZNF725P	19	23675230	23695458	0.24213	rs74481509	-2.88	rs73015827	0.0772	-10.42	-2.559	1792	52	enet	0.115	4.33e-37	2.60114	0.00929	ENSG00000268100	CIGDAY	0.218903
PANK1	10	91300000	91400000	0.03372	rs12258099	2.95	rs145641534	-0.00045	3.49	-1.737	1879	1879	bslmm	0.00426	0.0101	-2.60135	0.00929	ENSG00000152782	DRNKWK	0.218903
CDC23	5	138000000	138000000	0.02281	rs2350640	3.303	rs217265	0.0143	5.8	-1.393	905	22	enet	0.013107	1.8e-05	-2.60114	0.009291	ENSG00000094880	TS	0.218903
LDLRAD3	11	36000000	36300000	0.19462	rs112556325	-3.21	rs11033331	0.0895	7.66	0.117	1814	27	enet	0.119	1.88e-38	-2.6	0.009295	ENSG00000179241	ANX	0.218971
TIMM10	11	57300000	57300000	0.19437	rs674094	4.03	rs2649665	0.154	14.32	-2.259	1104	1104	bslmm	0.162	1.03e-52	-2.6008	0.0093	ENSG00000134809	AN	0.218983
CD320	19	8367011	8373240	0.14932	rs74176286	-3.55	rs8106855	0.0521	-8.58	3.288	1657	1657	bslmm	0.0747	2.7e-24	-2.6009	0.0093	ENSG00000167775	MDD	0.218983
IFT57	3	108000000	108000000	0.08723	rs3762679	4.26	rs13325007	0.125	13.03	-3.011	1257	1257	blup	0.132	9.44e-43	-2.60078	0.0093	ENSG00000114446	SCZ	0.218983
CCDC64	12	120000000	121000000	0.07476	rs11065130	4.6	rs17841967	0.0272	6.54	2.837	1369	1369	blup	0.0394	2.03e-13	2.60089	0.0093	ENSG00000135127	SMKINIT	0.218983
FANCL	2	58400000	58500000	0.10003	rs2871779	3.33	rs112016302	0.0154	-6.05	1.935	1071	9	enet	0.055	3.43e-18	-2.60055	0.009307	ENSG00000115392	CANINIT	0.219032
SHBG	17	7517382	7536700	0.01661	rs72845581	-3.86	rs11651528	0.000511	-4.39	-3.267	1258	1258	blup	0.00278	0.0308	2.60049	0.00931	ENSG00000129214	ASD	0.219032
PYDC1	16	31227283	31228680	0.06765	rs67456613	-4.42	rs4496161	0.028	6.91	-2.194	739	18	enet	0.0391	2.41e-13	-2.60051	0.00931	ENSG00000169900	DRNKWK	0.219032
PSMB3	17	36908989	36920484	0.03807	rs8071479	-3.9	rs228276	0.00937	4.09	0.33296	996	15	enet	0.0102	0.000144	-2.6004	0.00931	ENSG00000108294	MDD	0.219032
RP11-434P11.2	2	74000000	74000000	0.01102	rs78128123	-3.37	rs7604588	-0.000118	-3.35	2.225	978	978	bslmm	0.00241	0.041	-2.60037	0.00931	ENSG00000273245	SMKINIT	0.219032
RHO	3	129000000	129000000	0.01955	rs62266886	4.36	rs3774780	0.000282	-3.43	0.798	1017	1017	bslmm	0.00281	0.03	-2.60055	0.00931	ENSG00000163914	SMKINIT	0.219032
RP1-34H18.1	12	77700000	78000000	0.02679	rs10777389	-4.29	rs7298946	0.000838	4.59	0.972	2062	13	enet	0.00687	0.00149	2.60042	0.009311	ENSG00000231121	CIGDAY	0.219032
GRIP2	3	14500000	14600000	0.04553	rs139488188	3.09	rs9843227	0.0015	4.56	-2.341	1554	1554	bslmm	0.011	8.01e-05	-2.60044	0.009311	ENSG00000144596	TS	0.219032
CCDC138	2	109000000	110000000	0.06235	rs10170875	-2.77	rs13407037	0.0346	6.91	-2.6	1699	1	lasso	0.0302	1.21e-10	-2.6	0.00932	ENSG00000163006	ANX	0.219165
PNMAL2	19	46990163	46999755	0.18015	rs76816761	3.38	rs74801977	0.135	-13.43	-2.692	1711	5	lasso	0.136	3.59e-44	2.60017	0.00932	ENSG00000204851	DRNKWK	0.219165
CARD11	7	2950000	3080000	0.05844	rs58091069	4.71	rs4324842	0.00321	4.72	-0.976	2557	22	enet	0.0174	9.14e-07	-2.60003	0.00932	ENSG00000198286	SCZ	0.219165
SART1	11	65700000	65700000	0.02207	rs11227384	-3.33	rs2276016	0.00974	-4.81	-2.292	936	12	enet	0.0141	9.1e-06	2.59979	0.009328	ENSG00000175467	ASD	0.219268
MST1L	1	17100000	17100000	0.37607	rs41269207	2.842	rs11203328	0.0711	11.77	-1.5621	1048	47	enet	0.213	8.22e-71	-2.59954	0.00933	ENSG00000186715	ASD	0.219268
MPP2	17	41952725	41987068	0.1351	rs12150353	-2.87	rs117007812	0.0498	-8.21	-0.446	1069	37	enet	0.0913	1.67e-29	2.59989	0.00933	ENSG00000108852	ASD	0.219268
COX5A	15	75200000	75200000	0.02336	rs34933034	3.48	rs8025890	0.0103	4.71	1.752	879	5	enet	0.0111	7.54e-05	2.59975	0.00933	ENSG00000178741	SCZ	0.219268
NEFL	8	24800000	24800000	0.16864	rs196876	3.7	rs7017329	0.113	12.1	-1.542	1187	7	lasso	0.128	2.58e-41	2.59989	0.00933	ENSG00000104725	SMKINIT	0.219268
7SK	5	68300000	68300000	0.07756	rs7710202	-3.783	rs62354490	0.043	8.11	-2.473	1240	5	lasso	0.053158	1.28e-17	-2.59943	0.00934	ENSG00000249352	MDD	0.219346
PPM1F	22	22273793	22307209	0.10784	rs2266979	-2.73	rs5995268	0.0888	-10.9	-2.591	1525	5	lasso	0.086286	6.4e-28	2.59944	0.00934	ENSG00000100034	PTSD	0.219346
ANKRD13D	11	67100000	67100000	0.02316	rs11601870	3.68	rs17878756	0.000565	3.25	2.202	1012	1012	bslmm	0.00463	0.00763	2.59948	0.00934	ENSG00000172932	SCZ	0.219346
TUFM	16	28853732	28857729	0.10314	rs11643297	3.29	rs35626515	0.0611	9.57	2.19	823	26	enet	0.0811	2.8e-26	2.59934	0.00934	ENSG00000178952	SCZ	0.219346
AC110619.1	2	241000000	241000000	0.03456	rs6746099	3.42	rs11892190	0.00344	-5.03	-1.768	2155	2155	bslmm	0.00961	0.000212	2.59924	0.00934	ENSG00000255735	SCZ	0.219346
TRAPPC4	11	119000000	119000000	0.45239	rs540482275	-3.11	rs111322300	0.404	23.12	2.674	1096	8	lasso	0.421	1.09e-158	2.59928	0.00934	ENSG00000196655	TS	0.219346
KLHL8	4	88100000	88200000	0.10771	rs113581737	3.12	rs6531954	0.0195	-5.86	2.304	1553	1553	bslmm	0.047611	6.37e-16	-2.59904	0.009349	ENSG00000145332	AGESMK	0.219423
GDPD1	17	57297828	57353328	0.06291	rs144460129	3.63	rs12952448	0.0289	6.78	2.847	889	4	lasso	0.0322	3.11e-11	2.59897	0.00935	ENSG00000153982	AGESMK	0.219423
RP11-344N10.5	10	74900000	74900000	0.06962	rs7073014	2.71	rs7095710	0.029	8.04	1.6195	1063	1063	blup	0.0543	5.61e-18	2.59883	0.00935	ENSG00000272630	CANINIT	0.219423
PARL	3	184000000	184000000	0.07175	rs7618629	-4.77	rs13100438	0.0227	7.11	1.256	1392	6	lasso	0.0401	1.26e-13	2.59902	0.00935	ENSG00000175193	DRNKWK	0.219423
PRAP1	10	135000000	135000000	0.04414	rs7083196	3.96	rs7085530	0.0147	5.33	-2.437	1395	4	lasso	0.0161	2.17e-06	-2.59905	0.00935	ENSG00000165828	MDD	0.219423
CENPW	6	127000000	127000000	0.04248	rs9388490	-3.17	rs9398810	0.0411	-7.97	-3.018	552	552	bslmm	0.0434	1.22e-14	2.59905	0.00935	ENSG00000203760	MDD	0.219423
TRANK1	3	36900000	37000000	0.11722	rs11129735	-3.43	rs4072458	0.0324	7.38	-3.303	1555	16	lasso	0.0567	1.08e-18	-2.5989	0.009352	ENSG00000168016	CANINIT	0.219438
PKD1P1	16	16404198	16428047	0.53769	rs3851700	3.05	rs2007413	0.334	-19.82	-1.93	932	54	enet	0.36	4.26e-130	2.59889	0.009353	ENSG00000244257	AGESMK	0.219438
ANKRD7	7	118000000	118000000	0.03814	rs28702723	-3.3	rs59989824	0.0142	5.68	-3.201	1430	1430	blup	0.0176	7.86e-07	-2.59882	0.009354	ENSG00000106013	ADHD	0.219438
NIPAL1	4	47900000	48000000	0.13441	rs11941829	3.66	rs98270	0.138	13.9	-2.534	1645	26	enet	0.149896	1.05e-48	-2.59858	0.00936	ENSG00000163293	MDD	0.219447
FBXO11	2	48000000	48100000	0.03593	rs2471404	-5.22	rs7562367	0.000314	4.86	3.557	1533	19	enet	0.0156	3.16e-06	2.59866	0.00936	ENSG00000138081	SCZ	0.219447
RP11-686O6.2	2	203000000	203000000	0.05026	rs62194143	3.94	rs12467948	0.0419	8.32	-2.605	923	923	bslmm	0.0453	3.24e-15	-2.5985	0.00936	ENSG00000273456	SCZ	0.219447
BLMH	17	28575218	28619074	0.17516	rs3103306	-4.27	rs11656408	0.0762	-11.03	-3.189	994	5	lasso	0.102	8.06e-33	2.59869	0.00936	ENSG00000108578	SMKINIT	0.219447
NF1	17	29421945	29709134	0.03265	rs144492268	3.06	rs2269856	0.0127	5.28	-0.323	1737	4	lasso	0.0112	6.78e-05	2.59875	0.00936	ENSG00000196712	TS	0.219447
AP000662.4	11	57400000	57400000	0.07051	rs674094	4.03	rs1783985	0.0636	9.04	-3.062	1140	2	lasso	0.061	5.07e-20	-2.5981	0.00937	ENSG00000254602	AN	0.219603
SLC25A27	6	46600000	46600000	0.67163	rs137871491	-3.03	rs34964632	0.479	25.14	-1.946	1218	36	enet	0.565	1.08e-240	-2.59837	0.00937	ENSG00000153291	BIP	0.219603
PCED1B	12	47500000	47600000	0.13024	rs56105210	3.83	rs1101797	0.0456	-8.16	1.951	1998	59	enet	0.0855	1.1e-27	-2.59837	0.00937	ENSG00000179715	MDD	0.219603
AC016722.1	2	47000000	47000000	0.0204	rs6544921	4.35	rs72804469	-0.000734	-3.29	0.954	1729	1729	bslmm	0.000679	0.169	2.6	0.00938	ENSG00000222005	CIGDAY	0.219732
TRIM33	1	115000000	115000000	0.0465	rs11807363	-3.74	rs11102806	0.0184	-5.93	-2.29	1360	7	enet	0.0296	1.8e-10	2.59795	0.00938	ENSG00000197323	DRNKWK	0.219732
HADH	4	109000000	109000000	0.05665	rs9994947	-3.75	rs28515202	0.0255	6.65	-3.051	1321	17	enet	0.029427	2.09e-10	-2.59773	0.00938	ENSG00000138796	DRNKWK	0.219732
CRHR1-IT1	17	43697694	43725582	0.08382	rs574555877	-2.73	rs10514904	0.219	-17.57	2.45	600	48	enet	0.234	8.75e-79	-2.59803	0.00938	ENSG00000204650	PTSD	0.219732
ISOC2	19	55964352	55973710	0.1012	rs77946950	-3.73	rs11880266	0.0355	7	1.675	1384	15	enet	0.0502	1.01e-16	2.59778	0.009383	ENSG00000063241	ANX	0.21977
RP11-488C13.5	14	77200000	77300000	0.02696	rs4903564	3.58	rs149979933	0.00596	-5.06	2.56	1574	15	enet	0.00655	0.00188	-2.59772	0.009385	ENSG00000258301	ADHD	0.21977
MKLN1-AS2	7	131000000	131000000	0.04493	rs12706983	4.39	rs10275276	0.0164	5.14	2.684	1359	4	lasso	0.00726	0.00113	2.59769	0.009385	ENSG00000236753	PTSD	0.21977
CRHR1-IT1	17	43697694	43725582	0.08382	rs62064591	-3.11	rs10514904	0.219	-17.57	2.693	600	48	enet	0.234	8.75e-79	-2.59743	0.00939	ENSG00000204650	ADHD	0.219783
MIF	22	24236191	24237414	0.11814	rs146042486	3.59	rs2096525	0.0459	-7.44	-1.103	1543	1543	bslmm	0.062264	2.03e-20	-2.59755	0.00939	ENSG00000240972	CANINIT	0.219783
EPHX4	1	92500000	92500000	0.21607	rs10875082	3.61	rs74102814	0.143	-13.88	2.937	1230	32	enet	0.154	3.4e-50	-2.59752	0.00939	ENSG00000172031	DRNKWK	0.219783
WIPF3	7	29800000	30000000	0.21452	rs7797079	-3.03	rs174925	0.11	-12.16	-2.512	1565	10	lasso	0.16	3.31e-52	2.59752	0.00939	ENSG00000122574	SMKINIT	0.219783
SLC30A9	4	42000000	42100000	0.28664	rs147464975	3.8	rs4861157	0.122	12.78	-2.941	1569	42	enet	0.233893	1.34e-78	-2.59725	0.009397	ENSG00000014824	CANINIT	0.219885
ZNF230	19	44507100	44518078	0.0899	rs367499	3.2	rs11083734	0.0685	-10.01	2.049	1490	8	lasso	0.0831	6.55e-27	-2.6	0.0094	ENSG00000159882	AGESMK	0.219885
NDUFB9	8	126000000	126000000	0.04852	rs149765478	2.93	rs71516748	0.0339	7.07	2.672	1656	3	lasso	0.0308	7.78e-11	2.5972	0.0094	ENSG00000147684	AGESMK	0.219885
RP4-798A10.2	1	16800000	16800000	0.06874	rs185059648	-3.08	rs9439631	0.0344	6.49	-2.033	1041	20	enet	0.0381	5.11e-13	-2.59731	0.0094	ENSG00000226029	CIGDAY	0.219885
BUB1B	15	40500000	40500000	0.05912	rs12899779	-3.26	rs150017200	0.0187	-5.87	-0.237	1216	2	lasso	0.0169	1.23e-06	2.597	0.0094	ENSG00000156970	SMKINIT	0.219885
VDAC2	10	77000000	77000000	0.03395	rs11001278	4.04	rs10824290	0.00964	-5.5	2.489	943	3	lasso	0.0146	6.14e-06	-2.59684	0.00941	ENSG00000165637	ANX	0.219936
SDSL	12	114000000	114000000	0.272	rs3782437	-3.33	rs36096947	0.209	16.76	2.534	1596	39	enet	0.222	3.69e-74	2.59679	0.00941	ENSG00000139410	ANX	0.219936
WDR82	3	52300000	52300000	0.0325	rs115262152	3.54	rs7614727	0.0223	-5.59	2.634	723	2	lasso	0.0197	1.81e-07	-2.59663	0.00941	ENSG00000164091	ASD	0.219936
AL049840.1	14	104000000	104000000	0.04358	rs911554	-6.4	rs11849259	0.0261	6.62	2.503	1729	7	lasso	0.0245	6.46e-09	2.59663	0.00941	ENSG00000224997	MDD	0.219936
SLC27A6	5	128000000	128000000	0.3548	rs194276	-3.67	rs257894	0.276	-19.12	-2.001	2638	41	enet	0.347206	1.58e-124	2.5968	0.00941	ENSG00000113396	SCZ	0.219936
C9orf78	9	133000000	133000000	0.1266	rs2498906	3.13	rs11788902	0.0149	-5.9	-1.879	1864	49	enet	0.0477	6.13e-16	2.59678	0.00941	ENSG00000136819	SMKCES	0.219936
CTD-2623N2.11	19	9944755	9945689	0.18002	rs8099957	-3.84	rs8112052	0.104	11.86	2.223	1570	1570	bslmm	0.112	2.93e-36	2.5967	0.00941	ENSG00000267289	SMKINIT	0.219936
RP11-478B9.1	12	45400000	45500000	0.02702	rs2897890	3.11	rs12300558	0.015	5.51	-2.088	1297	1297	bslmm	0.0129	2.06e-05	-2.59654	0.009417	ENSG00000257319	CIGDAY	0.220012
RP11-415J8.3	1	33800000	33800000	0.02288	rs1325243	2.788	rs187319907	0.00119	3.84	0.56519	966	966	bslmm	0.00507	0.00552	2.59631	0.00942	ENSG00000225313	ADHD	0.220012
MINA	3	97700000	97700000	0.28997	rs12495828	-3.46	rs9879876	0.196	16.36	2.484	1728	30	enet	0.217	2.56e-72	2.59641	0.00942	ENSG00000170854	AGESMK	0.220012
KIAA1456	8	12800000	12900000	0.20705	rs188993116	-4.39	rs11203989	0.0429	8.65	1.472	1965	1965	bslmm	0.113	1.74e-36	2.5965	0.00942	ENSG00000250305	ANX	0.220012
CEP68	2	65300000	65300000	0.23742	rs7598123	3.57	rs6741843	0.0904	-11.22	2.252	1515	53	enet	0.196	1.47e-64	-2.59636	0.00942	ENSG00000011523	DRNKWK	0.220012
PRKCD	3	53200000	53200000	0.47313	rs73076265	4.81	rs59254509	0.166	-15.25	2.41	1113	53	enet	0.217	2.75e-72	-2.59657	0.00942	ENSG00000163932	MDD	0.220012
KIAA0195	17	73437240	73496171	0.02422	rs9890461	-3.13	rs62088537	0.00523	4.35	1.826	1330	1330	blup	0.0107	9.71e-05	2.59589	0.00943	ENSG00000177728	ASD	0.220114
RP11-715J22.1	16	2382314	2382733	0.04954	rs28610155	-3.79	rs56039108	-0.000737	3.73	-2.682	962	962	bslmm	0.00159	0.0782	-2.59599	0.00943	ENSG00000243445	CIGDAY	0.220114
RP11-759A9.1	8	51300000	51300000	0.01274	rs78466416	-4.21	rs72642369	0.00394	-3.67	-1.35	1637	1	lasso	0.00212	0.0513	-2.596	0.00943	ENSG00000253849	DRNKWK	0.220114
TTC39C	18	21572737	21715574	0.1107	rs62088236	-2.9	rs28503640	0.00495	5.4	-0.742	1301	1301	bslmm	0.0289	2.93e-10	2.59589	0.00943	ENSG00000168234	MDD	0.220114
RP11-690P14.4	10	97700000	97800000	0.046	rs76558680	-3.81	rs7893601	0.0169	5.91	2.648	1655	17	enet	0.0325	2.52e-11	2.59594	0.00943	ENSG00000269920	SCZ	0.220114
TAPBP	6	33267471	33282164	0.30874	rs28651968	4.16	rs3130260	0.10102	-12.57	2.815	940	18	enet	0.1731	1.16e-56	-2.5958	0.009438	ENSG00000231925	AN	0.220269
SUCLG2	3	67400000	67700000	0.36067	rs62254884	-3.42	rs13091433	0.0909	11.07	-2.257	2072	77	enet	0.228	2.12e-76	-2.59573	0.00944	ENSG00000172340	ASD	0.220269
SNORD116-20	15	25300000	25300000	0.2901	rs11635647	-3.8	rs117200397	0.0963	-11.65	2.385	1684	1684	bslmm	0.12	1.23e-38	-2.59582	0.00944	ENSG00000261069	CIGDAY	0.220269
UNC93B3	3	75700000	75700000	0.03269	rs7428072	3.86	rs4974347	0.0151	5.29	2.037	957	3	lasso	0.0139	1.05e-05	2.59562	0.009442	ENSG00000172971	PTSD	0.220289
GANC	15	42600000	42600000	0.06716	rs1197546	5.3	rs28364348	0.00617	-4.56	3.811	1118	1118	bslmm	0.0303	1.16e-10	-2.59517	0.00945	ENSG00000214013	BIP	0.220345
TNC	9	118000000	118000000	0.1034	rs10982576	-3.57	rs7040521	0.0271	-7.55	-3.007	1959	57	enet	0.0746	3.07e-24	2.59515	0.00945	ENSG00000041982	CIGDAY	0.220345
ZNF616	19	52616344	52643175	0.08743	rs143092145	3.73	rs7253849	0.00315	5.23	1.444	2382	27	enet	0.0284	4.41e-10	2.5954	0.00945	ENSG00000204611	SCZ	0.220345
2020-03-03	5	126000000	126000000	0.03547	rs9327426	-4.52	rs7723360	0.0187	5.64	-2.911	1936	6	enet	0.016043	2.3e-06	-2.59527	0.00945	ENSG00000173926	SCZ	0.220345
PER3	1	7840000	7910000	0.02643	rs12122933	-5.02	rs72632093	0.0119	4.55	2.595	1534	2	lasso	0.00766	0.000844	2.59547	0.00945	ENSG00000049246	SMKINIT	0.220345
EML3	11	62400000	62400000	0.11016	rs3793960	-3.76	rs661182	0.0539	9.17	3.263	1223	2	lasso	0.0706	5.24e-23	2.59497	0.00946	ENSG00000149499	MDD	0.220447
NMB	15	85200000	85200000	0.04566	rs62021217	-3.15	rs60957376	0.0145	-4.82	-2.698	1249	1249	bslmm	0.016	2.36e-06	2.59479	0.00946	ENSG00000197696	MDD	0.220447
HELZ2	20	62189439	62205592	0.05364	rs6062810	3.41	rs6089925	0.0292	6.8	1.8742	2075	21	enet	0.030176	1.24e-10	2.59482	0.00946	ENSG00000130589	OCD	0.220447
RP13-578N3.3	4	145000000	145000000	0.25815	rs35167802	3.39	rs28692902	0.142	13.83	1.49	1931	39	enet	0.200082	3.39e-66	2.59507	0.00946	ENSG00000246448	SCZ	0.220447
SNX9	6	158000000	158000000	0.05691	rs4708899	4.41	rs11752604	0.015	-7.22	-1.935	2169	7	lasso	0.0262	2.02e-09	2.5951	0.00946	ENSG00000130340	SMKINIT	0.220447
RP11-268J15.5	1	36800000	36800000	0.08193	rs11587154	3.244	rs12143901	0.0476	8.25	2.527	909	909	bslmm	0.0539	7.48e-18	2.59444	0.00947	ENSG00000116883	AGESMK	0.220523
CCDC37	3	126000000	126000000	0.05073	rs73196256	-3.17	rs1973654	0.029	6.64	2.449	1829	14	enet	0.0322	3.04e-11	2.59463	0.00947	ENSG00000163885	AN	0.220523
MNT	17	2287354	2304412	0.102	rs17761723	5.6	rs2447091	0.0618	-9.16	-2.567	1405	2	lasso	0.0578	4.97e-19	2.59	0.00947	ENSG00000070444	CANINIT	0.220523
FKBP10	17	39968932	39979465	0.02249	rs116943762	-2.9	rs9797236	0.0105	4.87	-0.025	978	2	lasso	0.0093	0.000263	2.59	0.00947	ENSG00000141756	CANINIT	0.220523
TRIM71	3	32900000	32900000	0.04331	rs4274702	2.89	rs35128637	0.0152	4.69	1.185	1701	1701	bslmm	0.0125	2.84e-05	2.5946	0.00947	ENSG00000206557	CIGDAY	0.220523
RP4-613B23.1	3	42600000	42700000	0.09823	rs13086680	-3.08	rs35676838	0.0461	8.32	-2.722	1293	32	enet	0.045	4.04e-15	-2.59469	0.00947	ENSG00000230084	CIGDAY	0.220523
SBDS	7	66500000	66500000	0.01598	rs1860471	-2.87	rs142213835	0.0136	-5.33	2.46976	2380	2	lasso	0.0101	0.000144	-2.59407	0.00948	ENSG00000126524	ANX	0.220651
DNMBP	10	102000000	102000000	0.07545	rs2494662	2.73	rs11190345	0.0253	6.85	1.906	1430	1430	blup	0.0317	4.23e-11	2.59	0.00948	ENSG00000107554	OCD	0.220651
BTRC	10	103000000	103000000	0.02957	rs79556006	4.61	rs11191090	0.000799	4.11	-1.157	1137	1137	bslmm	0.0103	0.000133	-2.5943	0.00948	ENSG00000166167	SCZ	0.220651
TRIM32	9	119000000	119000000	0.0958	rs13284474	-4.07	rs28458412	0.0111	5.88	-2.139	1279	1279	blup	0.035	4.28e-12	-2.59424	0.00948	ENSG00000119401	SMKINIT	0.220651
LRP3	19	33668509	33698694	0.04941	rs4805898	-3.22	rs2112800	0.012	4.22	-0.6107	1998	1998	bslmm	0.00846	0.000477	-2.59374	0.00949	ENSG00000130881	ASD	0.220779
COG4	16	70514471	70557461	0.44632	rs116922791	4.52	rs7194521	0.0909	-11.26	2.162	629	12	lasso	0.186	4.52e-61	-2.59386	0.00949	ENSG00000103051	DRNKWK	0.220779
TMEM99	17	38975358	38992522	0.09104	rs112898103	3.32	rs7216456	0.0385	-7.23	1.836	1561	1561	bslmm	0.0432	1.41e-14	-2.59386	0.00949	ENSG00000167920	SMKCES	0.220779
TMBIM6	12	50100000	50200000	0.34277	rs13906	-3.64	rs9804971	0.305	-20.18	-2.999	1040	82	enet	0.361	1.15e-130	2.59375	0.00949	ENSG00000139644	SMKINIT	0.220779
UGCG	9	115000000	115000000	0.0506	rs146796586	-3.16	rs315697	0.00459	-3.89	1.3527	1811	1811	blup	0.00982	0.000182	-2.59375	0.009493	ENSG00000148154	BIP	0.220822
RP11-57B24.1	4	83600000	83600000	0.03778	rs141311317	4.03	rs12640549	0.00146	4.04	1.615	1413	1413	blup	0.00861	0.000429	2.59335	0.0095	ENSG00000270480	SCZ	0.22093
MTMR11	1	150000000	150000000	0.10585	rs114039643	-2.87	rs12082689	0.0313	5.61	-0.181	610	610	bslmm	0.0314	5.34e-11	2.59356	0.0095	ENSG00000014914	SMKINIT	0.22093
STAU1	20	47729878	47804904	0.06131	rs35776712	-3.77	rs11698902	0.0385	7.75	0.92	1601	1601	blup	0.052391	2.2e-17	2.5935	0.009501	ENSG00000124214	TS	0.22093
RPA3-AS1	7	7680000	8040000	0.07895	rs3807802	3.53	rs55643119	0.0279	-5.26	-0.594	2710	2710	bslmm	0.0309	7.61e-11	2.59323	0.00951	ENSG00000219545	ANX	0.221005
MED4	13	48600000	48700000	0.0206	rs7334463	3.01	rs840428	0.00738	3.65	0.968	1557	4	enet	0.001598	0.0779	2.593	0.00951	ENSG00000136146	CIGDAY	0.221005
RPP14	3	58300000	58300000	0.21604	rs7631741	3.69	rs13080508	0.0493	10.33	-1.185	1458	30	enet	0.144	1.04e-46	-2.59314	0.00951	ENSG00000163684	CIGDAY	0.221005
TNKS	8	9410000	9640000	0.18759	rs73191548	5	rs11249941	0.0507	-9.2	1.806	2375	2375	blup	0.0766	6.91e-25	-2.5933	0.00951	ENSG00000173273	SCZ	0.221005
YIPF1	1	54300000	54400000	0.15424	rs35859571	-3.29	rs6671330	0.128	-13.17	-2.597	1181	14	lasso	0.125	1.8e-40	2.59322	0.00951	ENSG00000058799	SMKINIT	0.221005
RP11-708J19.2	3	47500000	47500000	0.03828	rs140708026	2.9	rs144518477	-0.000643	-3.49	-0.341	430	18	enet	0.00352	0.0175	2.59302	0.009514	ENSG00000271161	PTSD	0.221005
AC007875.3	7	97500000	97500000	0.0143	rs12155264	-3.72	rs1229537	0.000186	-4.19	0.765	1829	1829	blup	0.00383	0.0139	-2.59297	0.009515	ENSG00000235982	SMKCES	0.221005
HLF	17	53342373	53402426	0.075	rs147017571	-3.16	rs876720	0.0297	-7.17	-2.287	1337	3	lasso	0.0458	2.32e-15	2.59292	0.00952	ENSG00000108924	AGESMK	0.221005
CCDC39	3	180000000	181000000	0.52757	rs116270642	3.48	rs116719653	0.0309	8.56	1.802	1313	1313	bslmm	0.232	5.48e-78	2.59266	0.00952	ENSG00000145075	AN	0.221005
PDE3A	12	20500000	20800000	0.26484	rs34256056	4	rs74908324	0.0884	10.93	-1.80094	2437	47	enet	0.136	5.86e-44	-2.5927	0.00952	ENSG00000172572	CANINIT	0.221005
ADCY7	16	50280048	50352046	0.15594	rs7187320	-4.12	rs35003370	0.00582	-5.21	1.825	1189	1189	bslmm	0.114	9.46e-37	-2.59293	0.00952	ENSG00000121281	CANINIT	0.221005
NUSAP1	15	41600000	41700000	0.164	rs11070315	-3.87	rs28617619	0.21	17.08	-1.826	1198	29	enet	0.243	6.65e-82	-2.59262	0.00952	ENSG00000137804	DRNKWK	0.221005
TMEM33	4	41900000	42000000	0.09793	rs10022087	-4.29	rs9990708	0.0313	-7.5	-3.747	1470	14	enet	0.054006	7.05e-18	2.5928	0.00952	ENSG00000109133	MDD	0.221005
PLEKHA8	7	30100000	30200000	0.15489	rs11971393	3.57	rs11982289	0.148	14.57	2.863	1543	35	enet	0.17	1.63e-55	2.59268	0.00952	ENSG00000106086	SCZ	0.221005
SSC5D	19	55999771	56030465	0.0731	rs7253464	-3.9	rs4801315	0.017	-5.68	-1.985	1578	5	lasso	0.029	2.74e-10	2.59249	0.00953	ENSG00000179954	AN	0.221158
NEURL	10	105000000	105000000	0.0489	rs12767259	-3.7	rs55928628	0.0108	-4.86	-3.034	1223	1223	bslmm	0.0148	5.62e-06	2.59254	0.00953	ENSG00000107954	DRNKWK	0.221158
EMP3	19	48824766	48833810	0.03122	rs838145	4.67	rs2015209	-0.000595	3.99	-0.814	1799	1799	bslmm	0.00131	0.0988	2.59253	0.00953	ENSG00000142227	SCZ	0.221158
MNT	17	2287354	2304412	0.102	rs145446023	-3.27	rs2447091	0.0618	-9.16	2.586	1405	2	lasso	0.0578	4.97e-19	-2.59222	0.009536	ENSG00000070444	CIGDAY	0.221271
EFCAB13	17	45400656	45518678	0.46029	rs140661797	-3.23	rs7221196	0.229	-17.42	-1.635	1484	30	enet	0.326	3.25e-115	2.59193	0.00954	ENSG00000178852	BIP	0.221285
SEC14L2	22	30792846	30821305	0.0918	rs184176425	-3.26	rs2283871	0.0415	-7.8	2.213	1455	1455	bslmm	0.043206	1.4e-14	-2.59202	0.00954	ENSG00000100003	CANINIT	0.221285
LAMTOR3	4	101000000	101000000	0.33429	rs13106548	3.09	rs55726736	0.434	-23.98	-2.855	1645	36	enet	0.454545	4.88e-176	2.59215	0.00954	ENSG00000109270	SCZ	0.221285
C21orf49	21	34144411	34266043	0.15405	rs73194052	-3.23	rs76578768	0.0542	-8.51	-1.383	1407	1407	bslmm	0.090738	2.49e-29	2.5916	0.00955	ENSG00000205930	CANINIT	0.221465
SGIP1	1	67000000	67200000	0.07734	rs7538938	-5.78	rs6694782	0.0317	-7.77	2.473	1697	1697	blup	0.043	1.63e-14	-2.59184	0.00955	ENSG00000118473	MDD	0.221465
RFWD3	16	74655292	74700779	0.48342	rs8044726	-3.71	rs6564132	0.172	-15.14	-1.853	1524	62	enet	0.293	1.25e-101	2.5915	0.009556	ENSG00000168411	ANX	0.221566
RP13-514E23.1	4	86900000	86900000	0.1347	rs139495453	-3.87	rs17011322	0.0417	-7.79	-1.705	1601	1601	bslmm	0.060302	8.18e-20	2.59144	0.009557	ENSG00000261496	ANX	0.221566
FLJ27365	22	46449749	46509808	0.03637	rs5767289	3.07	rs910359	0.0085	-5.11	-2.998	1583	3	lasso	0.011225	6.74e-05	2.59141	0.009558	ENSG00000197182	CIGDAY	0.221566
SLC27A1	19	17579578	17616977	0.11792	rs1077795	4.29	rs2007677	0.0868	-10.95	2.536	1961	13	enet	0.088	1.78e-28	-2.59139	0.00956	ENSG00000130304	CANINIT	0.221566
ADAM1B	12	112000000	112000000	0.02578	rs77215829	-5.03	rs28517644	0.00597	4.54	2.272	593	8	enet	0.00878	0.000381	2.59141	0.00956	ENSG00000226469	SMKINIT	0.221566
DIDO1	20	61509090	61569304	0.14675	rs117852598	-2.86	rs7265084	0.0844	-10.75	-1.966	2028	6	lasso	0.101967	6.5e-33	2.59105	0.00957	ENSG00000101191	AN	0.22164
TSPAN2	1	116000000	116000000	0.11855	rs17274753	-4.46	rs7536564	0.0535	-9.24	-3.589	1501	17	enet	0.0982	1.07e-31	2.59116	0.00957	ENSG00000134198	BIP	0.22164
SPCS1	3	52700000	52700000	0.01349	rs7621983	4.79	rs11711421	0.0012	3.59	-3.791	913	2	lasso	0.00601	0.00279	-2.59117	0.00957	ENSG00000114902	MDD	0.22164
U91328.22	6	26013469	26013985	0.02749	rs58825580	-7.4	rs198813	0.002273	4.08	-3.854	1151	1151	blup	0.0073	0.00109	-2.591	0.00957	ENSG00000272810	MDD	0.22164
RPS17L	15	83200000	83200000	0.01477	rs4779068	-3.09	rs803688	0.0117	-4.72	2.514	590	4	lasso	0.0113	6.24e-05	-2.59095	0.00957	ENSG00000182774	PTSD	0.22164
LMO1	11	8250000	8290000	0.11807	rs10839936	-5.57	rs11041927	0.0528	8.4	-2.533	1811	28	enet	0.072	2e-23	-2.59107	0.00957	ENSG00000166407	SMKINIT	0.22164
CALM1	14	90900000	90900000	0.03078	rs1749705	-3.45	rs61987046	-0.000757	3.71	1.398	1598	1598	bslmm	0.00378	0.0144	2.59084	0.009574	ENSG00000198668	AN	0.221707
NOL12	22	38077680	38170137	0.09414	rs2003649	-3.89	rs9917591	0.0351	-7.72	2.027	1307	12	enet	0.041408	4.93e-14	-2.59078	0.009576	ENSG00000100101	ASD	0.221727
QPRT	16	29674600	29710020	0.50462	rs8058049	-2.83	rs62059023	0.286	-19.43	-2.806	675	58	enet	0.408	1.61e-152	2.59048	0.00958	ENSG00000103485	CIGDAY	0.221767
WDR73	15	85200000	85200000	0.08747	rs62021217	-3.15	rs7180956	0.0369	-8.22	-2.771	1255	1255	blup	0.0584	3.2e-19	2.59049	0.00958	ENSG00000177082	MDD	0.221767
SMTN	22	31460091	31500743	0.08587	rs9606807	3.02	rs28360515	0.0157	-4.96	-2.354	1457	1457	bslmm	0.023903	9.71e-09	2.5903	0.009589	ENSG00000183963	AN	0.221841
LIN7C	11	27500000	27500000	0.05205	rs4351777	-3.94	rs7125904	0.0201	5.9	-3.076	1103	5	lasso	0.0132	1.74e-05	-2.5904	0.00959	ENSG00000148943	AN	0.221841
AP5S1	20	3801178	3805949	0.02719	rs6084483	-3.14	rs2282129	0.0121	-5.8	-2.581	1703	3	lasso	0.015291	3.89e-06	2.5901	0.00959	ENSG00000125843	CIGDAY	0.221841
TFAM	10	60100000	60200000	0.45089	rs11006137	-3.5	rs150887692	0.152	-14.37	-2.011	1611	46	enet	0.208	5.52e-69	2.59024	0.00959	ENSG00000108064	SCZ	0.221841
RP11-302B13.5	12	49300000	49400000	0.08689	rs11168797	3.55	rs9325143	0.0343	7.71	3.062	1269	8	lasso	0.039	2.56e-13	2.59026	0.00959	ENSG00000272822	SMKCES	0.221841
CARD11	7	2950000	3080000	0.05844	rs6943968	-3.75	rs4324842	0.00321	4.72	0.128	2557	22	enet	0.0174	9.14e-07	-2.59025	0.00959	ENSG00000198286	TS	0.221841
LINC00266-1	20	62921738	62944485	0.1373	rs62219694	-3.13	rs41279352	0.0373	7.15	-3.028	681	681	bslmm	0.064814	3.31e-21	-2.58996	0.009599	ENSG00000149656	CANINIT	0.221889
DUSP12	1	162000000	162000000	0.03235	rs28703151	-3.585	rs2502811	0.0114	4.98	2.642	1475	1475	bslmm	0.0134	1.49e-05	2.58989	0.0096	ENSG00000081721	AGESMK	0.221889
PTGFRN	1	117000000	118000000	0.13635	rs112922684	3.02	rs12023283	0.0361	7.98	-2.166	1023	6	lasso	0.0678	3.82e-22	-2.59004	0.0096	ENSG00000134247	CIGDAY	0.221889
UTP23	8	118000000	118000000	0.11298	rs1811409	-4.29	rs28651059	0.0945	-11.35	-2.518	1208	3	lasso	0.0936	3.09e-30	2.58993	0.0096	ENSG00000147679	CIGDAY	0.221889
PSMA6	14	35700000	35800000	0.02606	rs10144186	-3.23	rs78294811	0.00145	-4.69	-2.814	1516	1516	blup	0.0107	9.88e-05	2.58993	0.0096	ENSG00000100902	MDD	0.221889
RP1-167F1.2	6	19500000	19800000	0.0238	rs9350144	4.56	rs62404522	0.00817	4.58	2.59	2204	1	lasso	0.00326	0.0212	2.59	0.0096	ENSG00000226786	MDD	0.221889
CCNYL2	10	42900000	43000000	0.28976	rs2489707	-3.09	rs1760687	0.135	14.27	-2.606	1877	49	enet	0.231	1.16e-77	-2.58981	0.0096	ENSG00000182632	PTSD	0.221889
CBX6	22	39257455	39268319	0.06581	rs182119110	3.92	rs143743568	0.0363	-6.97	3.308	1417	5	lasso	0.034144	7.84e-12	-2.58953	0.009611	ENSG00000183741	AGESMK	0.222117
CACNA2D2	3	50400000	50500000	0.03646	rs67425923	3.14	rs79536844	0.00186	-4.5	2.271	907	907	blup	0.00404	0.0119	-2.58938	0.009615	ENSG00000007402	PTSD	0.222142
DMGDH	5	78300000	78500000	0.12974	rs6453435	-4.264	rs10805926	0.126	12.35	-2.736	1570	4	lasso	0.132636	6.37e-43	-2.58928	0.009618	ENSG00000132837	SMKCES	0.222142
AC010335.1	19	18553705	18554469	0.05329	rs113844994	-3.17	rs8103622	0.0261	6.17	-1.073	1416	1416	bslmm	0.0246	5.89e-09	-2.5892	0.00962	ENSG00000256989	ANX	0.222142
PRKCA	17	64298754	64806861	0.17822	rs7406066	4.52	rs11654205	0.00904	-5.34	-0.079	2749	2749	bslmm	0.0442	6.92e-15	2.58934	0.00962	ENSG00000154229	BIP	0.222142
RP11-288H12.4	6	161000000	161000000	0.01873	rs963800	-3.95	rs2297369	-0.000758	-3.61	0.234	1396	1396	bslmm	0.00306	0.0247	2.58918	0.00962	ENSG00000270949	BIP	0.222142
FOXP1-IT1	3	71600000	71600000	0.03922	rs830629	4.17	rs2322031	0.0285	6.45	2.603	1193	2	lasso	0.0269	1.25e-09	2.58906	0.00962	ENSG00000242094	CIGDAY	0.222142
ISLR2	15	74400000	74400000	0.09332	rs2123208	-4.62	rs2415169	0.029	-7.25	3.361	1197	1197	blup	0.0443	6.29e-15	-2.58908	0.00962	ENSG00000167178	MDD	0.222142
NUP50	22	45559722	45583896	0.18831	rs189752961	-4.67	rs3788638	0.0582	-8.94	2.893	1937	22	enet	0.07836	2e-25	-2.5887	0.00963	ENSG00000093000	MDD	0.222268
RP11-513O17.2	8	58100000	58200000	0.08849	rs67766783	-2.77	rs6474104	0.0111	-5.43	0.667	2069	1	lasso	0.0282	4.8e-10	-2.589	0.00963	ENSG00000253301	MDD	0.222268
SLC25A32	8	104000000	104000000	0.27491	rs112338530	3.71	rs10216774	0.228	-17.39	2.39	1942	36	enet	0.248	7.73e-84	-2.58876	0.00963	ENSG00000164933	MDD	0.222268
RP11-716H6.1	11	122000000	122000000	0.04527	rs567228	3.33	rs472802	0.0281	-6.62	2.395	1259	1259	bslmm	0.0261	2.15e-09	-2.58886	0.00963	ENSG00000255015	SMKCES	0.222268
MTMR3	22	30279144	30426855	0.10504	rs55805200	-3.49	rs9614110	0.0717	10.18	1.729	1474	1474	bslmm	0.103534	2.04e-33	2.58857	0.009638	ENSG00000100330	ASD	0.222316
OAS1	12	113000000	113000000	0.09583	rs35651161	-2.49	rs10850097	0.0398	8.13	2.4	1110	5	lasso	0.0655	2.02e-21	2.58831	0.00964	ENSG00000089127	AGESMK	0.222316
RP11-235E17.4	17	3505055	3505566	0.08344	rs55824730	-3.49	rs62069929	0.0362	7.14	-2.875	1694	15	enet	0.039	2.62e-13	-2.58855	0.00964	ENSG00000261916	AN	0.222316
SYNPR	3	63200000	63600000	0.06265	rs13092064	3.51	rs62251879	0.00911	-4.67	1.769	2037	2037	blup	0.012	3.96e-05	-2.58849	0.00964	ENSG00000163630	ASD	0.222316
RP11-216P16.2	12	121000000	121000000	0.03091	rs4767916	4.12	rs10849828	0.00416	4.59	1.321	1880	29	enet	0.0107	0.0001	2.5885	0.00964	ENSG00000271769	CANINIT	0.222316
SEMA6D	15	47500000	48100000	0.12537	rs6493279	4.76	rs648627	0.0514	-7.43	2.834	1861	15	enet	0.0552	3.08e-18	-2.58866	0.00964	ENSG00000137872	SCZ	0.222316
COX15	10	101000000	101000000	0.02101	rs11819318	-3.17	rs147121860	-0.000758	-3.94	-1.183	1372	1372	blup	0.00119	0.109	2.5886	0.00964	ENSG00000014919	SMKINIT	0.222316
STAB1	3	52500000	52600000	0.03886	rs7646741	5.74	rs34131802	0.00371	-4.81	-0.993	818	818	blup	0.0106	0.000106	2.58818	0.00965	ENSG00000010327	BIP	0.222442
AC004053.1	4	105000000	106000000	0.03856	rs10034519	4.12	rs59107354	0.0307	-6.66	-2.171	1195	2	lasso	0.034163	7.74e-12	2.58807	0.00965	ENSG00000245384	CIGDAY	0.222442
TOMM22	22	39077953	39080818	0.10745	rs5757215	3.02	rs6001203	0.146	-14.43	2.544	1241	8	lasso	0.158092	1.72e-51	-2.5882	0.00965	ENSG00000100216	MDD	0.222442
DNM1	9	131000000	131000000	0.0749	rs3003576	3.03	rs7040153	0.0307	6.65	2.381	918	3	lasso	0.0228	2.09e-08	2.58806	0.00965	ENSG00000106976	MDD	0.222442
OGFR	20	61436187	61445352	0.14892	rs58767164	3.6	rs2277772	0.031	6.98	1.146	1851	1851	blup	0.033732	1.05e-11	2.58801	0.009653	ENSG00000060491	DRNKWK	0.222485
FGF11	17	7341592	7348256	0.05762	rs74618501	4.01	rs148251796	0.00746	-5.07	-0.085	1159	1159	bslmm	0.0371	9.68e-13	-2.58792	0.009656	ENSG00000161958	OCD	0.222515
NKAIN1	1	31700000	31700000	0.3579	rs55767537	-3.32	rs2889710	0.169	-15.26	2.923	1404	56	enet	0.193	1.18e-63	-2.58765	0.00966	ENSG00000084628	DRNKWK	0.222515
RP11-350J20.5	6	150000000	150000000	0.02597	rs11155675	3.13	rs35443312	0.0123	5.38	2.882	1605	1605	blup	0.0169	1.3e-06	2.58775	0.00966	ENSG00000231760	DRNKWK	0.222515
RP11-78O7.2	17	19799903	19800600	0.0353	rs8067545	-4.82	rs78178505	0.0157	-5.99	2.092	1024	10	enet	0.0221	3.4e-08	-2.58771	0.00966	ENSG00000270091	SCZ	0.222515
DNAH17	17	76419778	76573476	0.05351	rs12946458	-2.99	rs62073472	0.000229	-4.08	1.131	1947	25	enet	0.0109	8.68e-05	-2.58762	0.00966	ENSG00000187775	SMKCES	0.222515
ENPP5	6	46100000	46100000	0.18015	rs1417611	-3.97	rs7745824	0.125	-13.19	-1.95	1153	25	enet	0.142	5.03e-46	2.58752	0.009667	ENSG00000112796	AN	0.222636
ELAVL4	1	50500000	50700000	0.03907	rs1278529	2.883	rs10788920	0.00563	4.72	-1.631	746	4	enet	0.0118	4.46e-05	-2.58747	0.00967	ENSG00000162374	ADHD	0.222636
CIAPIN1	16	57462081	57481440	0.10078	rs55970821	-3.13	rs223847	0.0434	-7.51	-0.197	1555	16	enet	0.0628	1.34e-20	2.58741	0.00967	ENSG00000005194	ADHD	0.222636
ADCK3	1	227000000	227000000	0.33561	rs41314284	5.111	rs12406714	0.254	-18.47	2.087	2056	19	lasso	0.277	2.33e-95	-2.58743	0.00967	ENSG00000163050	SCZ	0.222636
MAP3K14-AS1	17	43325292	43345997	0.09251	rs11657021	-4.21	rs11574831	0.00546	-5.38	2.518	738	26	enet	0.0312	6.3e-11	-2.58713	0.009678	ENSG00000267278	CIGDAY	0.222636
PHTF2	7	77400000	77600000	0.03321	rs28622165	3.99	rs138356507	0.0134	-4.83	-0.82489	2019	2019	bslmm	0.0114	5.78e-05	2.58705	0.00968	ENSG00000006576	AN	0.222636
CHPF	2	220000000	220000000	0.0548	rs146242946	3.73	rs6436154	0.028	6.59	-1.847	1280	5	lasso	0.0287	3.38e-10	-2.587	0.00968	ENSG00000123989	BIP	0.222636
THOC3	5	175000000	175000000	0.11666	rs17671165	4.09	rs7735794	0.0419	8.66	2.6063	994	3	lasso	0.050651	7.51e-17	2.58705	0.00968	ENSG00000051596	CANINIT	0.222636
AC144521.1	3	18500000	19000000	0.0603	rs11921996	3.88	rs58274348	0.0132	-5.52	0.039	1491	6	enet	0.0255	3.26e-09	-2.58716	0.00968	ENSG00000228956	CIGDAY	0.222636
PNPT1P1	3	4020000	4030000	0.11277	rs17038823	3.07	rs13091278	0.0401	-5.92	0.085	1721	20	enet	0.0639	6.12e-21	2.58709	0.00968	ENSG00000229241	DRNKWK	0.222636
RPL28	19	55896713	55914612	0.12349	rs144560719	-3.24	rs34796965	0.0339	-6.93	0.194	1258	1258	bslmm	0.055	3.38e-18	2.58716	0.00968	ENSG00000108107	SCZ	0.222636
ARL6IP1	16	18802991	18813000	0.03767	rs36081510	-4.81	rs12148927	0.0246	-5.36	-4.553	694	1	lasso	0.0213	5.73e-08	2.59	0.00968	ENSG00000170540	SMKINIT	0.222636
WDR18	19	983174	994569	0.46459	rs56049146	-2.39	rs10854001	0.33	21.11	-1.499	389	52	enet	0.413	5.55e-155	-2.58691	0.00968	ENSG00000065268	SMKINIT	0.222636
RPS29	14	50000000	50100000	0.03561	rs150327804	-3.04	rs151216966	-0.000339	-3.86	1.893	1059	14	enet	0.00872	0.000396	-2.58691	0.009684	ENSG00000213741	DRNKWK	0.222657
RP11-352G9.1	3	196000000	196000000	0.02892	rs113001998	-3.54	rs79516196	0.00688	4.76	-2.72	1416	1416	bslmm	0.00995	0.000165	-2.58675	0.009689	ENSG00000273009	CANINIT	0.222657
UNC5C	4	96100000	96500000	0.08886	rs6840866	-3.64	rs1865379	0.0202	5.71	0.677	2372	2372	bslmm	0.029946	1.46e-10	2.58673	0.00969	ENSG00000182168	ADHD	0.222657
AK5	1	77700000	78000000	0.40231	rs10873964	4.204	rs962388	0.272	18.6	0.653	1573	82	enet	0.336	8.23e-120	2.58659	0.00969	ENSG00000154027	AGESMK	0.222657
TRANK1	3	36900000	37000000	0.11722	rs12489072	3.2	rs4072458	0.0324	7.38	2.197	1555	16	lasso	0.0567	1.08e-18	2.58677	0.00969	ENSG00000168016	CIGDAY	0.222657
AC083843.2	8	136000000	136000000	0.02478	rs7831613	2.66	rs10088477	0.0139	-4.81	2.575	1503	5	lasso	0.00996	0.000165	-2.58653	0.00969	ENSG00000254028	MDD	0.222657
MAPRE1	20	31407699	31438211	0.04255	rs67696533	5.83	rs73906061	0.00949	4.7	2.889	1283	8	lasso	0.004367	0.00927	2.58687	0.00969	ENSG00000101367	SMKINIT	0.222657
ZNF517	8	146000000	146000000	0.13992	rs73716209	-3.76	rs2979087	0.0523	8.76	2.818	553	19	enet	0.0553	2.82e-18	2.58659	0.00969	ENSG00000197363	SMKINIT	0.222657
SCN9A	2	167000000	167000000	0.37665	rs72883341	-3.41	rs13004690	0.166	14.18	3.005	1791	39	enet	0.216	4.69e-72	2.59	0.0097	ENSG00000169432	CIGDAY	0.222808
SS18L2	3	42600000	42600000	0.03081	rs13086680	-3.08	rs13067987	0.015	-4.96	-2.181	1229	1229	blup	0.0139	1.05e-05	2.58636	0.0097	ENSG00000008324	CIGDAY	0.222808
TRAPPC3	1	36600000	36600000	0.0191	rs144379643	3.12	rs1033891	0.00634	-3.92	-2.185	840	2	lasso	0.00463	0.00764	2.58644	0.0097	ENSG00000054116	MDD	0.222808
ZDHHC21	9	14600000	14700000	0.1898	rs6474853	-3.29	rs80255812	0.0121	6.53	0.81	1448	17	enet	0.081	3.01e-26	2.58629	0.009702	ENSG00000175893	BIP	0.222828
ISPD	7	16100000	16500000	0.1658	rs73074734	-3.79	rs7782939	0.0553	8.5	-0.877	2118	2118	bslmm	0.0652	2.54e-21	-2.58592	0.00971	ENSG00000214960	MDD	0.22296
ALG8	11	77800000	77900000	0.19984	rs636445	-3.16	rs7101694	0.167	15.03	2.711	1272	28	enet	0.212	2.31e-70	2.58613	0.00971	ENSG00000159063	SCZ	0.22296
DOC2A	16	30016830	30034591	0.04035	rs146335935	-4.05	rs60683614	0.0212	5.94	2.127	465	2	lasso	0.0327	2.12e-11	2.58585	0.009714	ENSG00000149927	ASD	0.223006
HIST1H4D	6	26188938	26189304	0.09328	rs75499503	-4.3	rs78241039	0.046641	-7.98	-1.043	1022	24	enet	0.06008	9.6e-20	2.5857	0.009717	ENSG00000188987	SMKCES	0.223006
FAM129C	19	17634110	17664648	0.02611	rs8112208	-3.65	rs149499271	0.00498	3.86	0.437	1924	1924	bslmm	0.00563	0.00367	2.58565	0.00972	ENSG00000167483	AN	0.223006
CDK18	1	205000000	206000000	0.0902	rs41264869	4.778	rs10900501	0.00722	-5.64	1.785	1396	16	enet	0.0381	5.02e-13	-2.58565	0.00972	ENSG00000117266	SCZ	0.223006
OAZ2	15	65000000	65000000	0.02205	rs2062248	3.79	rs56095421	0.00529	4.33	2.583	1165	2	lasso	0.0139	1.02e-05	2.58557	0.00972	ENSG00000180304	SCZ	0.223006
ZNF793	19	37997841	38039664	0.09753	rs8113568	4.01	rs2927744	0.0059	5.15	1.554	1155	1155	bslmm	0.0297	1.76e-10	2.58566	0.00972	ENSG00000188227	SCZ	0.223006
PCDH7	4	30700000	31100000	0.03789	rs12513276	-4.93	rs56076923	-0.00069	-3.86	1.991	2864	17	enet	0.001396	0.0919	-2.58555	0.00972	ENSG00000169851	SCZ	0.223006
RP11-81H3.2	12	74500000	74800000	0.03516	rs11179772	-3.52	rs79187350	0.0163	5.22	2.229	2020	2020	bslmm	0.0117	4.69e-05	2.58544	0.00973	ENSG00000251138	AN	0.223131
DUSP18	22	31048038	31063877	0.10133	rs5749224	4.24	rs5749150	0.0349	7.08	-2.052	1443	4	lasso	0.039778	1.54e-13	-2.58525	0.00973	ENSG00000167065	BIP	0.223131
SLC25A15	13	41400000	41400000	0.0355	rs2008104	-2.58	rs189752613	0.00844	5.32	1.778	1339	7	enet	0.006417	0.00207	2.5854	0.00973	ENSG00000102743	CIGDAY	0.223131
GANAB	11	62400000	62400000	0.21567	rs11231296	4.4	rs78278641	0.135	-13.42	2.832	1274	5	lasso	0.142	6.5e-46	-2.58531	0.00973	ENSG00000089597	DRNKWK	0.223131
MYO5A	15	52600000	52800000	0.13076	rs73413157	3.27	rs79732515	0.0447	-8.36	2.282	1487	10	lasso	0.0694	1.27e-22	-2.58506	0.00974	ENSG00000197535	AGESMK	0.223309
ZNF521	18	22641890	22932154	0.0453	rs16941034	-3.12	rs34024414	0.00187	-4.4	-2.761	1583	1583	bslmm	0.0086	0.000433	2.58486	0.00974	ENSG00000198795	MDD	0.223309
STX18-AS1	4	4540000	4710000	0.04011	rs7687688	3.71	rs7670557	0.0077	-5.34	2.527	2022	9	enet	0.018004	5.87e-07	-2.58467	0.00975	ENSG00000247708	DRNKWK	0.223404
ZFAND4	10	46100000	46200000	0.17602	rs41502051	-3.76	rs11528544	0.0882	-11.1	-3.078	1060	18	enet	0.101	1.83e-32	2.58471	0.00975	ENSG00000172671	MDD	0.223404
RPRD1A	18	33564350	33647539	0.0576	rs76359337	-4.25	rs9955528	0.0341	7.41	-2.079	1394	18	enet	0.0345	6.23e-12	-2.58473	0.00975	ENSG00000141425	SMKCES	0.223404
BZRAP1-AS1	17	56402811	56493127	0.04414	rs2531727	3.73	rs2632527	0.00201	5.33	3.008	1039	16	enet	0.0194	2.17e-07	2.5845	0.00975	ENSG00000265148	SMKINIT	0.223404
IFNW1	9	21100000	21100000	0.0619	rs72703946	3.39	rs10964801	0.017	-6.2	2.456	1348	5	lasso	0.0276	7.48e-10	-2.58458	0.00975	ENSG00000177047	TS	0.223404
UCK1	9	134000000	134000000	0.2269	rs3923681	3.06	rs113604594	0.0525	7.31	2.277	1246	11	lasso	0.0933	3.91e-30	2.58455	0.009751	ENSG00000130717	ADHD	0.223404
MAPRE2	18	32556892	32723434	0.074	rs6507119	-4.39	rs13381118	0.0157	-6.47	1.433	1259	5	lasso	0.0297	1.75e-10	-2.58419	0.00976	ENSG00000166974	DRNKWK	0.223558
BRK1	3	10200000	10200000	0.06211	rs147937645	-2.88	rs111708820	0.0502	-8.26	2.572	1314	4	lasso	0.049	2.34e-16	-2.58415	0.00976	ENSG00000254999	SMKCES	0.223558
RP11-196G18.22	1	150000000	150000000	0.01225	rs147211319	-3.276	rs146927901	-0.000661	3.49	-0.2009	455	455	bslmm	0.00186	0.0631	-2.58392	0.00977	ENSG00000261716	ASD	0.223578
LLGL2	17	73521161	73571289	0.09312	rs12936253	3.14	rs62088473	0.0296	7.2	1.582	1295	28	enet	0.0437	9.95e-15	2.58388	0.00977	ENSG00000073350	ASD	0.223578
COPE	19	19010323	19030206	0.19518	rs111444407	6.33	rs2238659	0.0971	-7.35	-3.334	1223	1223	bslmm	0.102	4.5e-33	2.58369	0.00977	ENSG00000105669	BIP	0.223578
HMGB1P31	2	54300000	54300000	0.09333	rs144262608	-3.2	rs7564912	0.0493	9.38	-1.707	1460	18	enet	0.0667	8.33e-22	-2.58392	0.00977	ENSG00000233266	BIP	0.223578
DIDO1	20	61509090	61569304	0.14675	rs11697662	7.99	rs7265084	0.0844	-10.75	-2.524	2028	6	lasso	0.101967	6.5e-33	2.5838	0.00977	ENSG00000101191	CIGDAY	0.223578
PPFIA4	1	203000000	203000000	0.12187	rs77998211	4.56	rs11578206	0.0494	8.85	1.813	1216	6	lasso	0.0546	4.6e-18	2.58394	0.00977	ENSG00000143847	DRNKWK	0.223578
ANKIB1	7	91900000	92000000	0.02723	rs7807839	-3.33	rs12666899	0.00707	-4.02	-3.273	760	760	bslmm	0.00594	0.00293	2.58392	0.00977	ENSG00000001629	MDD	0.223578
CPSF6	12	69600000	69700000	0.02554	rs7969559	6.16	rs4761149	0.0149	5	-2.584	1669	2	lasso	0.00873	0.000394	-2.58398	0.00977	ENSG00000111605	SMKINIT	0.223578
NIPSNAP1	22	29950797	29977326	0.29722	rs77479931	3.24	rs6361	0.26	-18.55	-2.889	1304	1304	bslmm	0.31428	2.06e-110	2.58373	0.009774	ENSG00000184117	TS	0.223598
HMGB1P31	2	54300000	54300000	0.09333	rs115670318	3.13	rs7564912	0.0493	9.38	-1.589	1460	18	enet	0.0667	8.33e-22	-2.58358	0.009778	ENSG00000233266	CANINIT	0.223598
RP11-462G22.2	4	191000000	191000000	0.05766	rs4286584	3.23	rs2739534	0.0142	-5.23	-2.1286	1125	1125	bslmm	0.018211	5.08e-07	2.58357	0.009778	ENSG00000272566	CANINIT	0.223598
C1orf222	1	1850000	1940000	0.16351	rs142840431	3.158	rs28505085	0.0985	-11.64	2.387	916	4	lasso	0.121	3.76e-39	-2.58359	0.00978	ENSG00000142609	AGESMK	0.223598
CTD-2020K17.4	17	43322553	43326203	0.06028	rs7210874	-3.85	rs7212404	0.0352	-6.93	-2.48	741	3	lasso	0.0346	5.53e-12	2.5835	0.00978	ENSG00000233483	AN	0.223598
RMDN3	15	41000000	41000000	0.13579	rs192496097	-3.91	rs11633367	0.107	-12.03	2.307	1172	1172	bslmm	0.107	1.95e-34	-2.58359	0.00978	ENSG00000137824	BIP	0.223598
SLC35F1	6	118000000	119000000	0.0625	rs4946254	4.17	rs12198458	-0.000629	-4.03	-1.143	2154	2154	blup	0.0137	1.16e-05	2.58357	0.00978	ENSG00000196376	BIP	0.223598
CAND1	12	67700000	67700000	0.07856	rs1866255	5.07	rs1082710	0.047	-8.03	2.282	1489	9	lasso	0.0589	2.21e-19	-2.58367	0.00978	ENSG00000111530	SCZ	0.223598
RP11-881M11.2	11	60700000	60700000	0.05888	rs144045045	-3.25	rs575955	0.0306	6.53	2.55	1182	4	lasso	0.0268	1.26e-09	2.58342	0.009783	ENSG00000257052	OCD	0.22364
UBE2E2	3	23200000	23600000	0.08585	rs7631394	-3.71	rs4858517	0.0612	-9.17	-2.729	2163	19	enet	0.0664	1.05e-21	2.58321	0.009789	ENSG00000182247	CANINIT	0.223748
RP11-90K6.1	3	112000000	112000000	0.09011	rs6796241	3.98	rs13072567	0.0515	9.23	2.586	1738	4	lasso	0.0553	2.83e-18	2.58312	0.00979	ENSG00000239482	AN	0.223748
NUP205	7	135000000	135000000	0.116	rs62481915	-3.27	rs73725136	0.0487	8.3	0.138	1757	1757	bslmm	0.0765	7.4e-25	2.583	0.009794	ENSG00000155561	OCD	0.223814
KIF1B	1	10300000	10400000	0.10953	rs4845934	3.63	rs11121528	0.0932	11.15	2.536	1414	4	lasso	0.0895	6.3e-29	2.58291	0.009797	ENSG00000054523	OCD	0.223846
CADM2	3	85000000	86100000	0.07292	rs9863620	-3.86	rs9841158	0.0178	6.41	-1.106	3615	20	enet	0.0334	1.35e-11	-2.58	0.009799	ENSG00000175161	OCD	0.223846
FAM212A	3	49800000	49800000	0.01233	rs73077200	3.85	rs35869135	0.000169	3.64	1.862	696	696	blup	0.000721	0.163	2.58274	0.0098	ENSG00000185614	ASD	0.223846
RP11-296O14.3	1	173000000	173000000	0.18106	rs28680958	-5.74	rs4279882	0.00628	5.85	-0.071	939	939	bslmm	0.069	1.61e-22	2.58268	0.0098	ENSG00000203739	DRNKWK	0.223846
RPS11P5	12	133000000	133000000	0.01562	rs36127550	-5.04	rs11608264	0.00269	-4.03	1.971	1230	1230	bslmm	0.00542	0.00428	-2.58268	0.009804	ENSG00000232888	PTSD	0.223912
CTD-2380F24.1	16	19772494	19777421	0.35957	rs2106638	3.18	rs11642322	0.19	-16.64	2.818	1625	42	enet	0.241	2.6e-81	-2.58259	0.009806	ENSG00000261195	OCD	0.223931
CCDC68	18	52568740	52626739	0.2679	rs12969453	-4.45	rs11664679	0.0789	-10.98	2.463	1204	60	enet	0.163	2.89e-53	-2.58234	0.00981	ENSG00000166510	ANX	0.22397
RP11-861E21.3	18	12450446	12451041	0.0227	rs550730	3.21	rs11664232	0.00367	3.68	2.017	1705	13	enet	0.0039	0.0131	2.58241	0.00981	ENSG00000267515	PTSD	0.22397
RPP25	15	75200000	75200000	0.04799	rs12917376	3.27	rs9672995	0.00309	5.12	1.528	861	861	blup	0.011	8.06e-05	2.58225	0.009816	ENSG00000178718	ASD	0.224042
ADH5P3	1	240000000	240000000	0.10386	rs190225046	4.292	rs10926156	0.0888	-11.02	2.417	1623	8	lasso	0.086	8e-28	-2.58205	0.00982	ENSG00000223694	ADHD	0.224042
CTSA	20	44518783	44527459	0.06094	rs4578918	3.6	rs8114050	0.00626	-5.18	-2.564	1471	3	lasso	0.005107	0.00537	2.5821	0.00982	ENSG00000064601	BIP	0.224042
PPP5D1	19	46984053	47104457	0.10081	rs149720430	-3.82	rs149720430	0.0259	-6.68	-3.8175	1806	34	enet	0.0445	5.56e-15	2.58214	0.00982	ENSG00000230510	CANINIT	0.224042
RP11-44N21.1	14	106000000	106000000	0.01957	rs8018607	2.71	rs6576074	0.00481	-4.54	2.655	1158	3	lasso	0.00432	0.0096	-2.5821	0.00982	ENSG00000257556	DRNKWK	0.224042
RP11-798M19.6	4	174000000	174000000	0.0267	rs28694391	5.31	rs7675566	0.000288	-4.11	0.74	1172	27	enet	0.007474	0.000966	-2.58208	0.00982	ENSG00000272870	DRNKWK	0.224042
BOD1	5	173000000	173000000	0.07313	rs7712882	-2.97	rs60748211	0.0251	6.83	2.757	1552	7	enet	0.026013	2.24e-09	2.58	0.009826	ENSG00000145919	PTSD	0.224062
ZNF660	3	44600000	44600000	0.11772	rs13066574	2.83	rs9853483	0.13	13.51	-1.353	1130	21	enet	0.156	1.19e-50	-2.58	0.00983	ENSG00000144792	ADHD	0.224062
RNF185	22	31556168	31603005	0.15849	rs73160624	-4.1	rs55783055	0.0972	-12.1	-2.119	1424	20	enet	0.126529	6.66e-41	2.5816	0.00983	ENSG00000138942	CANINIT	0.224062
UBE2Z	17	46985731	47006418	0.12718	rs35895680	4.95	rs12940898	0.171	-15.08	2.282	1383	19	enet	0.206	2.97e-68	-2.5818	0.00983	ENSG00000159202	DRNKWK	0.224062
NRP1	10	33500000	33600000	0.03185	rs1932750	4.34	rs2506151	0.0085	-4.86	-2.611	2073	2073	bslmm	0.013	1.97e-05	2.58178	0.00983	ENSG00000099250	MDD	0.224062
RP1-90J20.12	6	3020000	3020000	0.47094	rs1482849	2.99	rs59664332	0.0958	-12.32	-1.192	1712	89	enet	0.317	1.15e-111	2.58174	0.00983	ENSG00000270346	MDD	0.224062
PNOC	8	28200000	28200000	0.04882	rs11785298	-2.96	rs2322974	4.93e-05	3.92	-2.08	1314	1314	blup	0.0127	2.32e-05	-2.58188	0.00983	ENSG00000168081	PTSD	0.224062
RP11-182L21.6	10	81600000	81600000	0.09784	rs12776414	-3.64	rs4097131	0.0608	9.46	-2.97	2201	23	enet	0.0884	1.41e-28	-2.58	0.00983	ENSG00000272447	SMKCES	0.224062
ZFPM2	8	106000000	107000000	0.04946	rs2219932	-3.64	rs10089866	-0.000162	3.48	-0.564	1840	1840	bslmm	0.00995	0.000165	2.58149	0.00984	ENSG00000169946	AGESMK	0.224211
CD244	1	161000000	161000000	0.10192	rs1149387	3	rs555932	0.00478	-4.63	-2.452	1406	1406	bslmm	0.0251	4.37e-09	2.58124	0.00984	ENSG00000122223	CANINIT	0.224211
ZFP69	1	40900000	41000000	0.3373	rs2885328	4.101	rs6690632	0.165	-14.86	2.794	1487	18	lasso	0.284	5.01e-98	-2.58138	0.00984	ENSG00000187815	SCZ	0.224211
CTD-2320G14.2	8	75300000	75300000	0.11269	rs4735775	-3.26	rs9298238	0.1	-11.88	2.665	1349	6	lasso	0.109	4.9e-35	-2.58122	0.00985	ENSG00000253596	ANX	0.224361
WIPF3	7	29800000	30000000	0.21452	rs11971393	3.97	rs174925	0.11	-12.16	-1.778	1565	10	lasso	0.16	3.31e-52	2.58112	0.00985	ENSG00000122574	BIP	0.224361
RAB30-AS1	11	82800000	82800000	0.31128	rs76189340	3.12	rs59426273	0.156	-14.43	2.471	1498	10	lasso	0.196	1.26e-64	-2.58111	0.00985	ENSG00000246067	MDD	0.224361
SZT2	1	43900000	43900000	0.0564	rs74069987	-3.21	rs77413552	0.0116	-5.35	-3.168	1283	16	enet	0.0228	2.13e-08	2.58061	0.00986	ENSG00000198198	CANINIT	0.224537
LINC00966	8	65300000	65300000	0.06702	rs2600467	-3.08	rs2577905	0.0587	9	-2.583	1015	4	lasso	0.0531	1.33e-17	-2.58074	0.00986	ENSG00000254377	CANINIT	0.224537
RHEBL1	12	49500000	49500000	0.05927	rs12424401	3.09	rs10459232	0.043	7.94	-2.588	966	4	enet	0.0419	3.46e-14	-2.58045	0.009867	ENSG00000167550	CIGDAY	0.224608
ZNF215	11	6950000	7010000	0.06243	rs12270128	3.57	rs10839645	0.00717	-5.14	-1.09	1640	1640	blup	0.0179	6.13e-07	2.5804	0.009869	ENSG00000149054	ASD	0.224608
BBS7	4	123000000	123000000	0.25614	rs71631407	-3.7	rs6811867	0.0988	12.66	-2.97	1811	10	lasso	0.233119	2.61e-78	-2.58044	0.00987	ENSG00000138686	ASD	0.224608
HPCAL4	1	40100000	40200000	0.3511	rs804252	-3.2	rs142358687	0.106	12.86	1.383	1337	57	enet	0.23	3.33e-77	2.58047	0.00987	ENSG00000116983	MDD	0.224608
SEC23IP	10	122000000	122000000	0.18287	rs3781501	4.07	rs7915430	0.153	-14.27	-3.346	1574	8	lasso	0.165	1.02e-53	2.58032	0.00987	ENSG00000107651	MDD	0.224608
NGB	14	77700000	77700000	0.1257	rs117691178	3.21	rs8018250	0.0396	7.72	2.133	1709	1709	bslmm	0.0552	3.12e-18	2.58018	0.00987	ENSG00000165553	MDD	0.224608
SYPL2	1	110000000	110000000	0.01984	rs2692707	3.17	rs10857789	0.0028	4.49	2.405	1180	1180	blup	0.00701	0.00135	2.57994	0.00988	ENSG00000143028	AN	0.224627
CRLS1	20	5986736	6020699	0.12612	rs146830167	-3.94	rs6133282	0.0912	11.11	2.562	1803	3	lasso	0.094157	2.04e-30	2.57985	0.00988	ENSG00000088766	AN	0.224627
CTC-453G23.8	19	48707340	48716411	0.21485	rs7249118	3.15	rs36069776	0.194	-16.06	-2.666	1859	1859	bslmm	0.194	3.82e-64	2.57989	0.00988	ENSG00000268583	CIGDAY	0.224627
TNFRSF11A	18	59992520	60058516	0.2193	rs7239261	-2.89	rs7234211	0.15	-14.35	1.84	1735	39	enet	0.196	1.08e-64	-2.57987	0.00988	ENSG00000141655	OCD	0.224627
TMEM241	18	20777108	21017925	0.2371	rs12959842	-3.64	rs1276319	0.0876	12.48	-2.423	1342	58	enet	0.184	2.12e-60	-2.57984	0.00988	ENSG00000134490	SCZ	0.224627
C1orf43	1	154000000	154000000	0.09774	rs12027999	-6.2	rs7526644	0.0312	7.89	3.724	916	4	enet	0.0679	3.78e-22	2.57994	0.00988	ENSG00000143612	SMKINIT	0.224627
RP13-98N21.2	15	82900000	82900000	0.1521	rs72751661	-3.9	rs4270132	0.181	14.64	2.826	550	11	enet	0.199	8.7e-66	2.58005	0.00988	ENSG00000259387	SMKINIT	0.224627
LSMEM1	7	112000000	112000000	0.18789	rs432130	-4.08	rs3095024	0.119	13.04	2.672	1165	23	enet	0.138	1.06e-44	2.58004	0.00988	ENSG00000181016	SMKINIT	0.224627
HELZ2	20	62189439	62205592	0.05364	rs111359627	-3.55	rs6089925	0.0292	6.8	1.9361	2075	21	enet	0.030176	1.24e-10	2.5799	0.009884	ENSG00000130589	TS	0.224692
ARHGEF3	3	56800000	57100000	0.14456	rs7641435	-3.85	rs28651361	0.0839	10.94	2.647	2294	12	lasso	0.0848	1.89e-27	2.5798	0.009886	ENSG00000163947	PTSD	0.224711
A4GALT	22	43088127	43117304	0.17874	rs7290324	-4.16	rs28910284	0.0487	-7.13	0.528	1806	30	enet	0.088142	1.66e-28	-2.57967	0.00989	ENSG00000128274	BIP	0.22475
KPNA2	17	66031635	66042958	0.10512	rs11079710	3.01	rs8081714	0.0429	-8.35	2.647	1518	4	lasso	0.0497	1.42e-16	-2.57976	0.00989	ENSG00000182481	SMKCES	0.22475
CFTR	7	117000000	117000000	0.09854	rs10231973	-3.61	rs10230259	0.0816	-10.91	-2.905	1112	11	enet	0.0967	3.23e-31	2.57923	0.0099	ENSG00000001626	AGESMK	0.224787
CRTAC1	10	99600000	99800000	0.12385	rs2015972	3.97	rs7915969	0.0878	-10.87	-2.357	1338	5	lasso	0.0822	1.26e-26	2.57938	0.0099	ENSG00000095713	AN	0.224787
RGS5	1	163000000	163000000	0.06361	rs138627718	3.554	rs7556104	0.0228	-5.74	0.044	1952	32	enet	0.0321	3.3e-11	-2.57935	0.0099	ENSG00000143248	ASD	0.224787
CYP2A7	19	41381344	41388657	0.04088	rs140134034	3.52	rs4803391	0.0396	-7.4	2.594	1526	3	lasso	0.0392	2.26e-13	-2.57934	0.0099	ENSG00000198077	SCZ	0.224787
AC091492.2	3	12400000	12400000	0.02373	rs407610	4.24	rs112274227	-0.000732	3.58	-0.00959	1520	1520	blup	0.00387	0.0134	2.57938	0.0099	ENSG00000225026	SCZ	0.224787
ISPD	7	16100000	16500000	0.1658	rs17464820	4.27	rs7782939	0.0553	8.5	-2.249	2118	2118	bslmm	0.0652	2.54e-21	-2.57935	0.0099	ENSG00000214960	SCZ	0.224787
WDR6	3	49000000	49100000	0.18959	rs112890859	3.61	rs6768433	0.335	21.37	2.246	521	18	lasso	0.389	1.52e-143	2.57908	0.009906	ENSG00000178252	TS	0.224787
PIGC	1	172000000	172000000	0.08118	rs146481773	3.418	rs9425311	0.0304	7.51	2.579	1105	1	lasso	0.0442	7.18e-15	2.579	0.009909	ENSG00000135845	PTSD	0.224787
ZNF763	19	12035890	12090105	0.0487	rs8106275	2.99	rs10405348	0.0305	-6.48	2.745	1424	1424	bslmm	0.0287	3.45e-10	-2.57908	0.00991	ENSG00000267179	ADHD	0.224787
ITPRIP	10	106000000	106000000	0.03045	rs9787523	-6.15	rs11192019	0.0152	5.77	-2.39	1038	8	enet	0.0153	3.76e-06	-2.57889	0.00991	ENSG00000148841	MDD	0.224787
BAK1P1	20	31276723	31278816	0.02679	rs62208909	3.99	rs35103329	0.00167	4.18	2.062	1225	1225	bslmm	0.003969	0.0125	2.57897	0.00991	ENSG00000175730	OCD	0.224787
RP11-354P17.15	9	21400000	21400000	0.0291	rs28368137	3.73	rs12346196	0.00997	-4.08	0.349	1484	1	lasso	0.00596	0.00288	2.579	0.00991	ENSG00000261696	SCZ	0.224787
RP11-96B5.3	10	52800000	52800000	0.01808	rs293255	-3.04	rs61857091	9.28e-06	3.83	1.0187	1293	1293	blup	0.00687	0.00149	2.58	0.00991	ENSG00000223502	SMKCES	0.224787
CNTROB	17	7835419	7853236	0.11338	rs55894190	-3.87	rs4792002	0.102	-11.92	-2.581	1403	4	lasso	0.0986	7.56e-32	2.57879	0.00991	ENSG00000170037	SMKCES	0.224787
PI4KAP2	22	21827289	21871822	0.35522	rs111504111	3.46	rs861858	0.041	-8.93	0.878	851	58	enet	0.134721	1.29e-43	-2.57879	0.00991	ENSG00000183506	SMKCES	0.224787
ARL10	5	176000000	176000000	0.08773	rs62389918	-3.381	rs6556264	0.0289	6.8	3.078	868	868	blup	0.037686	6.64e-13	2.57894	0.00991	ENSG00000175414	TS	0.224787
ABAT	16	8768422	8878432	0.26222	rs190997939	-3.56	rs3743811	0.0501	8.34	-0.17	2700	2700	bslmm	0.115	4.05e-37	2.57889	0.009912	ENSG00000183044	AGESMK	0.224807
MPHOSPH10	2	71400000	71400000	0.13187	rs72837644	-3.48	rs357760	0.083	10.55	-0.035	1878	4	lasso	0.081	3.02e-26	-2.57862	0.00992	ENSG00000124383	SCZ	0.224962
HTR6	1	20000000	20000000	0.04932	rs2792036	3.38	rs4912142	0.0266	7.44	2.605	1702	3	lasso	0.026	2.32e-09	2.5782	0.00993	ENSG00000158748	AN	0.225133
RABEP1	17	5185558	5289129	0.23825	rs113674559	4.3	rs1806222	0.198	-16.28	2.633	2010	13	lasso	0.215	1.72e-71	-2.5783	0.00993	ENSG00000029725	SMKINIT	0.225133
HEXDC	17	80376194	80400521	0.29104	rs141065549	-2.87	rs4789771	0.0947	11.49	-1.07	1744	27	enet	0.155	1.87e-50	-2.57822	0.009931	ENSG00000169660	OCD	0.225133
HMBS	11	119000000	119000000	0.13829	rs34713263	3.49	rs7938944	0.0543	8.76	-3.22	1180	37	enet	0.0731	8.96e-24	-2.57807	0.00994	ENSG00000256269	AGESMK	0.225135
TMEM68	8	56600000	56700000	0.09419	rs2658936	-3.71	rs7845978	0.078	10.35	2.568	1712	9	lasso	0.0728	1.06e-23	2.57781	0.00994	ENSG00000167904	CANINIT	0.225135
ZNF236	18	74534563	74682683	0.1281	rs79307657	-3.93	rs9962905	0.112	-12.17	2.769	2234	7	lasso	0.119	1.86e-38	-2.57793	0.00994	ENSG00000130856	CIGDAY	0.225135
LY75	2	161000000	161000000	0.21062	rs2667008	-4.23	rs1877193	0.173	-15.41	-2.612	1803	13	lasso	0.197	5.67e-65	2.57782	0.00994	ENSG00000054219	DRNKWK	0.225135
HBS1L	6	135000000	135000000	0.22877	rs9402658	3.3	rs4134030	0.278	-19.2	-1.948	1344	20	enet	0.304	3.83e-106	2.57794	0.00994	ENSG00000112339	MDD	0.225135
LY6H	8	144000000	144000000	0.23292	rs6990857	-3.93	rs35355856	0.112	-12.26	-2.261	1855	40	enet	0.139	3.46e-45	2.57802	0.00994	ENSG00000176956	MDD	0.225135
GMPPB	3	49800000	49800000	0.0541	rs35218722	3.86	rs62262673	0.0286	7.51	2.175	706	706	blup	0.0337	1.06e-11	2.57763	0.009948	ENSG00000173540	ANX	0.225135
RP11-73M18.8	14	104000000	104000000	0.13452	rs61997596	4.67	rs4906358	0.0947	-11.23	-2.501	1726	6	lasso	0.112	2.69e-36	2.57763	0.009948	ENSG00000269958	CANINIT	0.225135
DND1P1	17	43663237	43664295	0.07334	rs62064591	-3.28	rs62062294	0.0768	-10.45	2.834	470	4	lasso	0.0971	2.29e-31	-2.57772	0.00995	ENSG00000264070	ADHD	0.225135
METTL12	11	62400000	62400000	0.21881	rs12806176	-3.81	rs12806176	0.0837	-6.75	-3.806	1223	1223	bslmm	0.097	2.46e-31	2.57744	0.00995	ENSG00000214756	AGESMK	0.225135
RRAGC	1	39300000	39300000	0.04788	rs147135985	4.34	rs71642659	0.0456	-7.93	2.466	1299	1299	bslmm	0.0427	2.03e-14	-2.57767	0.00995	ENSG00000116954	BIP	0.225135
GS1-259H13.2	7	99200000	99200000	0.08267	rs10278040	-3.71	rs11981478	0.03	-6.9	-2.85	878	878	blup	0.0273	9.32e-10	2.5776	0.00995	ENSG00000244219	BIP	0.225135
MRC2	17	60704762	60770958	0.18692	rs2465423	-3.11	rs146385050	0.0648	-9.46	0.979	1094	1094	bslmm	0.0812	2.59e-26	-2.58	0.00995	ENSG00000011028	CANINIT	0.225135
RP11-380O24.1	3	9330000	9400000	0.10486	rs7631372	-4.57	rs113039421	0.05	8.44	-4.564	1399	27	enet	0.0671	6.39e-22	-2.57748	0.00995	ENSG00000254485	MDD	0.225135
RP11-798G7.8	17	43608943	43611204	0.0363	rs7350980	-4.04	rs58007130	0.000865	-4.44	1.031	433	433	blup	0.0109	8.47e-05	-2.57746	0.00995	ENSG00000266918	SCZ	0.225135
BAIAP2L2	22	38480896	38506677	0.13598	rs5756854	-3.78	rs6000991	0.0662	-9.52	-2.428	1099	54	enet	0.075611	1.45e-24	2.57757	0.00995	ENSG00000128298	SMKINIT	0.225135
TMED10	14	75600000	75600000	0.03816	rs2359237	-4.36	rs175496	-0.000758	3.6	-1.187	1051	1051	bslmm	0.00546	0.00416	-2.57738	0.009955	ENSG00000170348	ANX	0.225135
CSPG4P11	15	84900000	84900000	0.23219	rs11856314	3.33	rs62021166	0.275	-19.2	-2.1	1102	31	enet	0.317	1.52e-111	2.57724	0.009959	ENSG00000259726	ANX	0.225135
BSN-AS2	3	49600000	49600000	0.11781	rs4308307	3.89	rs13096760	0.0455	-8.09	-2.18	656	22	enet	0.07	8.17e-23	2.5772	0.00996	ENSG00000226913	ANX	0.225135
SLFN5	17	33570055	33600674	0.27663	rs4796043	3.6	rs7221097	0.152	14.31	-1.309	1325	1325	bslmm	0.192	3.03e-63	-2.57721	0.00996	ENSG00000166750	ASD	0.225135
DCAF5	14	69500000	69600000	0.05565	rs8015693	-3.83	rs12323738	0.0427	-8.36	2.741	1427	10	enet	0.0483	3.92e-16	-2.57739	0.00996	ENSG00000139990	SMKCES	0.225135
ANKRD44	2	198000000	198000000	0.08961	rs77952266	3.27	rs2376407	0.0296	6.32	0.52	1188	7	lasso	0.066	1.38e-21	2.57712	0.00996	ENSG00000065413	SMKINIT	0.225135
BZRAP1-AS1	17	56402811	56493127	0.04414	rs6503863	2.97	rs2632527	0.00201	5.33	-0.335	1039	16	enet	0.0194	2.17e-07	-2.57707	0.009964	ENSG00000265148	OCD	0.225135
LOH12CR1	12	12500000	12600000	0.17486	rs73068716	2.38	rs10772555	0.104	11.82	-2.301	1581	30	enet	0.11	1.59e-35	-2.57694	0.009968	ENSG00000165714	ASD	0.225135
CD40	20	44746911	44758502	0.068	rs6032660	4.35	rs4812998	0.0147	6.51	-0.498	1251	1251	bslmm	0.040001	1.32e-13	-2.57688	0.00997	ENSG00000101017	ADHD	0.225135
RAP1A	1	112000000	112000000	0.08454	rs846262	-3.43	rs1047401	0.0353	-7.92	-2.273	1692	1692	bslmm	0.0571	8.01e-19	2.57688	0.00997	ENSG00000116473	OCD	0.225135
ZBED5	11	10800000	10900000	0.02448	rs10831588	-2.76	rs58525338	0.0044	4.41	1.822	1815	4	enet	0.00841	0.000495	2.57687	0.00997	ENSG00000236287	SMKCES	0.225135
PRDM6	5	122000000	123000000	0.04057	rs141449662	3.49	rs154498	0.0165	-5.67	2.54	1728	2	lasso	0.010991	7.94e-05	-2.57658	0.00998	ENSG00000061455	CANINIT	0.225135
GPR88	1	101000000	101000000	0.0368	rs75240840	2.83	rs6577174	0.00139	3.66	1.136	977	977	bslmm	0.00646	0.002	2.57663	0.00998	ENSG00000181656	DRNKWK	0.225135
NCKAP5	2	133000000	134000000	0.03256	rs7585350	-3.16	rs2321203	0.0332	6.73	2.943	2268	12	enet	0.0383	4.44e-13	2.57644	0.009982	ENSG00000176771	ADHD	0.225135
EGLN1	1	231000000	232000000	0.11096	rs1766780	3.61	rs569104	0.0128	-6.36	2.805	1480	1480	bslmm	0.0427	2.05e-14	-2.57626	0.00999	ENSG00000135766	AN	0.225135
PRR13	12	53800000	53800000	0.03054	rs11170672	3.93	rs35437931	0.00893	5.13	-1.832	1086	1086	blup	0.0105	0.000109	-2.57626	0.00999	ENSG00000205352	DRNKWK	0.225135
RP11-67M1.1	4	90800000	90800000	0.07913	rs35049792	3.86	rs7680557	0.0927	-11.36	-2.605	1568	12	lasso	0.098356	9.32e-32	2.57607	0.00999	ENSG00000247775	SCZ	0.225135
MPP3	17	41878167	41910538	0.06997	rs79391435	4.43	rs4793037	0.0119	-5.19	-2.016	1120	1120	blup	0.0245	6.44e-09	2.5763	0.00999	ENSG00000161647	SMKINIT	0.225135
AP000255.6	21	33108045	33108720	0.04399	rs1537096	3.66	rs66751520	0.022	-5.9	-1.877	1725	1725	bslmm	0.017194	1.03e-06	2.57616	0.00999	ENSG00000273091	SMKINIT	0.225135
EPB42	15	43400000	43500000	0.03608	rs28470226	3.9	rs112752866	-0.000252	-3.77	-1.282	487	487	bslmm	0.0132	1.71e-05	2.57606	0.009993	ENSG00000166947	OCD	0.225135
IFIT2	10	91100000	91100000	0.05629	rs74485547	-3.01	rs145641534	0.0112	4.05	-2.38325	1664	1664	bslmm	0.0129	2.03e-05	-2.57423	0.01	ENSG00000119922	ADHD	0.225135
C1orf106	1	201000000	201000000	0.03911	rs112680734	-3.77	rs3753957	0.0211	-5.61	2.253	1518	5	lasso	0.0156	3.05e-06	-2.57564	0.01	ENSG00000163362	AN	0.225135
RP11-284N8.3	1	111000000	111000000	0.04819	rs139559645	-3.28	rs2821547	0.00235	4.03	-1.891	1404	1404	bslmm	0.00386	0.0135	-2.57558	0.01	ENSG00000259834	ANX	0.225135
C19orf12	19	30191721	30206364	0.10087	rs73016590	3.85	rs10408654	-0.000691	4.58	-0.795	1747	1747	blup	0.0154	3.56e-06	2.57573	0.01	ENSG00000131943	ASD	0.225135
ZDHHC6	10	114000000	114000000	0.19563	rs1962270	-3.2	rs79671623	0.146	-14.24	2.276	931	22	enet	0.188	4.95e-62	-2.57474	0.01	ENSG00000023041	BIP	0.225135
OSGEPL1	2	191000000	191000000	0.01288	rs785261	-3.1	rs72907344	0.000335	-3.19	1.5942	1251	1251	bslmm	0.00291	0.0277	-2.57591	0.01	ENSG00000128694	BIP	0.225135
CHMP4B	20	32399110	32442172	0.12022	rs6088461	3.6	rs2747537	0.0574	9.36	-0.708	676	676	bslmm	0.068022	3.35e-22	-2.5758	0.01	ENSG00000101421	BIP	0.225135
RP11-321N4.5	6	86300000	86300000	0.01931	rs4293973	-2.83	rs12213716	0.00755	-3.88	-1.022	1609	1609	blup	0.007	0.00136	2.57595	0.01	ENSG00000271793	BIP	0.225135
DNAJC9	10	74900000	75000000	0.34651	rs78238376	2.78	rs112659819	0.179	-16.17	2.303	1124	1124	bslmm	0.282	4.47e-97	-2.57476	0.01	ENSG00000213551	CANINIT	0.225135
C1D	2	68300000	68300000	0.20198	rs115064443	-3.6	rs13385536	0.0905	11.25	-1.861	1834	21	enet	0.106	3.25e-34	-2.58	0.01	ENSG00000197223	CIGDAY	0.225135
GSTO1	10	106000000	106000000	0.50318	rs12767259	-3.7	rs7910156	0.0632	11.07	0.392	1038	63	enet	0.344	2.72e-123	2.57539	0.01	ENSG00000148834	DRNKWK	0.225135
AC019181.3	2	166000000	166000000	0.01553	rs7575537	-3	rs1371187	-0.000368	-3.3	-2.312	1157	1157	bslmm	0.00222	0.0475	2.57416	0.01	ENSG00000224331	DRNKWK	0.225135
IFT74	9	26900000	27100000	0.1041	rs892573	-4.44	rs10967669	0.0477	7.64	-1.753	1969	5	lasso	0.0429	1.76e-14	-2.57593	0.01	ENSG00000096872	MDD	0.225135
PAN3	13	28700000	28900000	0.074	rs4575382	2.93	rs9582007	0.0238	6.15	2.313	1760	5	lasso	0.031142	6.34e-11	2.57529	0.01	ENSG00000152520	OCD	0.225135
RP11-95D17.1	2	10100000	10100000	0.0956	rs1861235	3.46	rs7599798	0.0379	8.17	2.579	1921	5	lasso	0.0691	1.53e-22	2.57467	0.01	ENSG00000269973	OCD	0.225135
EXT1	8	119000000	119000000	0.03969	rs186067467	-3.08	rs4876386	0.0172	-4.41	1.827	1545	3	lasso	0.0152	4.01e-06	-2.57462	0.01	ENSG00000182197	OCD	0.225135
PPP6R3	11	68200000	68400000	0.11279	rs7927922	4.94	rs2155730	0.109	-12.07	-3.156	1463	9	lasso	0.109	2.75e-35	2.57555	0.01	ENSG00000110075	SCZ	0.225135
CYB5D1	17	7761064	7765600	0.05525	rs9902772	-4.14	rs4791840	0.00353	-4.72	-1.289	1411	1411	bslmm	0.0108	8.95e-05	2.57513	0.01	ENSG00000182224	SCZ	0.225135
AP2B1	17	33905065	34053436	0.09118	rs117111076	-2.91	rs6505484	0.0778	10.52	2.559	1678	30	enet	0.0872	3.26e-28	2.57434	0.01	ENSG00000006125	SCZ	0.225135
DCAKD	17	43100708	43138473	0.2514	rs76620487	-4.05	rs55897749	0.261	-18.72	2.357	1046	14	enet	0.269	4.11e-92	-2.57514	0.01	ENSG00000172992	SCZ	0.225135
ADAMTS3	4	73100000	73400000	0.2223	rs183404846	-3.95	rs17775434	0.112	12.51	2.226	2335	67	enet	0.152312	1.59e-49	2.57462	0.01	ENSG00000156140	SCZ	0.225135
LRRC19	9	27000000	27000000	0.0325	rs10967586	5.13	rs10812507	0.00755	5.01	2.104	1796	11	enet	0.0113	6.6e-05	2.57565	0.01	ENSG00000184434	SCZ	0.225135
EXOC5	14	57700000	57700000	0.03895	rs2345839	3.92	rs149152522	0.00134	3.89	1.24	1362	6	enet	0.00285	0.0291	2.57514	0.01	ENSG00000070367	SMKINIT	0.225135
RP11-531A24.5	8	74000000	74000000	0.04904	rs2449104	-4.24	rs10112752	0.0274	-6.35	2.546	1426	3	lasso	0.0255	3.19e-09	-2.57548	0.01	ENSG00000253636	SMKINIT	0.225135
ALDH1A3	15	101000000	101000000	0.29903	rs1689949	-3.48	rs34659386	0.112	-11.66	-1.027	1609	14	enet	0.133	3.79e-43	2.57553	0.010009	ENSG00000184254	OCD	0.225309
PHF2	9	96300000	96400000	0.032	rs10992881	2.97	rs7019745	0.0184	5.74	-2.586	1906	2	lasso	0.0142	8.61e-06	-2.57535	0.01001	ENSG00000197724	AGESMK	0.225309
STK35	20	2082257	2157684	0.08237	rs6036861	3.73	rs4814988	0.027	-6.89	-2.489	1716	3	lasso	0.029642	1.8e-10	2.57507	0.010022	ENSG00000125834	DRNKWK	0.225553
PPARGC1B	5	149000000	149000000	0.0435	rs114597552	3.18	rs1038072	0.0179	-5.09	-2.575	1318	1	lasso	0.010693	9.8e-05	2.575	0.010024	ENSG00000155846	AN	0.225572
AQR	15	35100000	35300000	0.08218	rs141709324	-3.92	rs12917597	0.0375	-7.79	-2.744	1197	5	lasso	0.0476	6.29e-16	2.57455	0.010037	ENSG00000021776	ASD	0.225805
ZNF266	19	9523272	9546254	0.36275	rs148048180	3.28	rs7258023	0.55	-26.96	-2.618	1770	10	lasso	0.55	3.22e-231	2.57446	0.01004	ENSG00000174652	CANINIT	0.225805
ZNF382	19	37095719	37119499	0.06138	rs2595547	3.54	rs3108213	0.0203	-5.48	2.242	1502	5	lasso	0.0182	5.13e-07	-2.57458	0.01004	ENSG00000161298	CANINIT	0.225805
C16orf62	16	19566562	19718115	0.11681	rs28406841	3.62	rs72767589	0.0388	-7.59	-2.118	1772	1772	bslmm	0.0414	4.79e-14	2.57395	0.010055	ENSG00000103544	TS	0.225805
GANAB	11	62400000	62400000	0.21567	rs184156160	2.97	rs78278641	0.135	-13.42	2.451	1274	5	lasso	0.142	6.5e-46	-2.573	0.01008	ENSG00000089597	CANINIT	0.225805
VAMP5	2	85800000	85800000	0.04528	rs148830187	3.23	rs12714143	0.00278	-4.52	-0.696	1570	1570	bslmm	0.00884	0.000365	2.57269	0.010091	ENSG00000168899	PTSD	0.225805
AC005498.4	19	57046668	57047132	0.022	rs550283	-4.13	rs12984487	-0.000673	-3.91	1.953	1639	12	enet	0.000433	0.21	-2.57255	0.010095	ENSG00000267224	PTSD	0.225805
PSRC1	1	110000000	110000000	0.3698	rs6691304	-3.865	rs614174	0.0848	-10.69	0.156	1232	16	lasso	0.24	1.02e-80	2.57389	0.0101	ENSG00000134222	ADHD	0.225805
AP4B1	1	114000000	114000000	0.1833	rs2296176	-3.092	rs2296176	0.173	-15.2	-3.092	1018	29	enet	0.198	2.47e-65	2.5735	0.0101	ENSG00000134262	ADHD	0.225805
DUSP3	17	41843489	41856356	0.24013	rs35758127	2.72	rs57227660	0.151	-14.45	-2.227	1076	36	enet	0.175	3.75e-57	2.57209	0.0101	ENSG00000108861	ADHD	0.225805
SVIP	11	22800000	22900000	0.28398	rs4542412	3.15	rs10833825	0.123	-12.85	2.474	1785	12	lasso	0.182	8.49e-60	-2.5711	0.0101	ENSG00000198168	AN	0.225805
CTD-3092A11.2	15	30800000	30800000	0.43379	rs180879393	-3.09	rs75071234	0.0418	-9.75	-1.8811	522	522	bslmm	0.211	4.79e-70	2.57205	0.0101	ENSG00000270055	AN	0.225805
USP33	1	78200000	78200000	0.04065	rs55971702	4	rs1166584	0.0103	4.83	-1.849	1361	1361	bslmm	0.0164	1.79e-06	-2.5715	0.0101	ENSG00000077254	ANX	0.225805
RP11-98D18.9	1	152000000	152000000	0.15233	rs12145098	-3.69	rs4618976	0.0846	-11.27	-2.592	876	16	enet	0.0971	2.33e-31	2.57102	0.0101	ENSG00000203288	ANX	0.225805
MDFIC	7	115000000	115000000	0.09772	rs4730672	4.26	rs150955110	0.0117	-6.08	2.32	1184	1184	bslmm	0.0406	8.55e-14	-2.5719	0.0101	ENSG00000135272	ANX	0.225805
TANC1	2	160000000	160000000	0.05085	rs6743102	-4.44	rs35504067	0.00465	5.83	0.568	2243	2243	blup	0.0206	9.74e-08	2.57155	0.0101	ENSG00000115183	ASD	0.225805
RP11-561C5.4	15	85700000	85800000	0.44532	rs34162609	-5.42	rs55661613	0.357	21.79	-1.23613	1699	57	enet	0.413	4.9e-155	-2.57374	0.0101	ENSG00000229212	BIP	0.225805
RP11-96D1.3	16	68350704	68352939	0.01857	rs140117641	4.37	rs13333801	-0.00074	-3.15	3.861	1119	1119	bslmm	0.00307	0.0245	-2.57246	0.0101	ENSG00000259797	BIP	0.225805
RP5-991G20.4	16	72823142	72825522	0.10038	rs117748063	3.31	rs2523181	0.0291	-6.86	1.533	1185	1185	bslmm	0.0593	1.71e-19	-2.57386	0.0101	ENSG00000259901	BIP	0.225805
EMB	5	49700000	49700000	0.14081	rs56187641	2.67	rs511188	0.165	15.36	2.3115	1277	1277	blup	0.181764	1.09e-59	2.57112	0.0101	ENSG00000170571	BIP	0.225805
ZMAT2	5	140000000	140000000	0.07927	rs111998037	3.99	rs801182	0.11	12.28	2.609	842	13	lasso	0.124698	2.67e-40	2.57301	0.0101	ENSG00000146007	BIP	0.225805
VWC2	7	49800000	50000000	0.0998	rs4917099	-3.46	rs6968833	-0.000538	4.48	-2.684	1714	1714	blup	0.0182	5.3e-07	-2.57177	0.0101	ENSG00000188730	BIP	0.225805
EIF4EBP2	10	72200000	72200000	0.01726	rs117101669	3.45	rs145060171	0.00433	3.57	-2.571	1856	3	lasso	0.00861	0.000428	-2.57093	0.0101	ENSG00000148730	CANINIT	0.225805
CTC-297N7.8	17	10575791	10579323	0.57996	rs11655008	-3.17	rs4792018	0.306	20.48	2.976	1421	50	enet	0.398	7.61e-148	2.57	0.0101	ENSG00000273290	CANINIT	0.225805
GFRA2	8	21500000	21700000	0.07512	rs145109133	2.85	rs113684986	0.00653	4.53	0.741	1647	17	enet	0.0323	2.92e-11	2.57218	0.0101	ENSG00000168546	CANINIT	0.225805
APITD1	1	10500000	10500000	0.10357	rs4846196	3.45	rs2847336	0.0584	8.73	0.445	1387	2	lasso	0.0705	5.56e-23	2.572	0.0101	ENSG00000175279	CIGDAY	0.225805
RP11-514P8.6	7	102000000	102000000	0.28524	rs10271376	-2.97	rs6959462	0.0124	7.12	-0.99	888	888	blup	0.103	3.08e-33	-2.57406	0.0101	ENSG00000205236	CIGDAY	0.225805
RDH10	8	74200000	74200000	0.10169	rs139859984	3.21	rs11774608	0.0575	-8.95	2.569	1524	4	lasso	0.0635	8.42e-21	-2.5733	0.0101	ENSG00000121039	CIGDAY	0.225805
SLC45A4	8	142000000	142000000	0.13407	rs4961256	-3.8	rs7840642	0.0206	6.16	-0.454	1548	1548	bslmm	0.0472	8.65e-16	-2.57139	0.0101	ENSG00000022567	CIGDAY	0.225805
GLDC	9	6530000	6650000	0.4077	rs180901258	-2.82	rs7863638	0.0564	8.83	-2.178	1980	78	enet	0.146	1.79e-47	-2.57376	0.0101	ENSG00000178445	CIGDAY	0.225805
DNAJC22	12	49700000	49800000	0.06915	rs2336448	-5.24	rs147745657	0.0337	-7.02	1.495	1008	19	enet	0.0328	1.94e-11	-2.57322	0.0101	ENSG00000178401	DRNKWK	0.225805
TERF2	16	69389464	69442474	0.03599	rs73562876	-5.14	rs3852691	0.00701	-5.44	-0.522	1195	1195	blup	0.0114	5.9e-05	2.57222	0.0101	ENSG00000132604	DRNKWK	0.225805
IL18RAP	2	103000000	103000000	0.02061	rs7571307	-2.94	rs11465740	0.000912	-3.59	1.931	1318	2	lasso	0.00691	0.00145	-2.57112	0.0101	ENSG00000115607	DRNKWK	0.225805
MANBA	4	104000000	104000000	0.07183	rs13135092	-9.01	rs223372	0.0179	6.69	2.819	1418	1418	blup	0.033095	1.63e-11	2.57237	0.0101	ENSG00000109323	DRNKWK	0.225805
C5orf64	5	60900000	61000000	0.55967	rs6449577	-3.461	rs253533	0.382	-21.06	1.248	1106	10	lasso	0.469941	3.02e-184	2.57336	0.0101	ENSG00000178722	DRNKWK	0.225805
ENPP7P12	8	12100000	12100000	0.09231	rs678362	-3.13	rs73200503	0.0144	-6.04	1.941	966	966	blup	0.0353	3.6e-12	-2.57102	0.0101	ENSG00000254527	DRNKWK	0.225805
GPR124	8	37600000	37700000	0.04468	rs11786625	-4.96	rs743398	0.00412	4.68	0.62	766	766	bslmm	0.0125	2.79e-05	2.57244	0.0101	ENSG00000020181	DRNKWK	0.225805
ARFGAP2	11	47200000	47200000	0.05269	rs10838707	4.7	rs2867972	0.00243	4.4	3.345	827	827	bslmm	0.00323	0.0218	2.57393	0.0101	ENSG00000149182	MDD	0.225805
RP11-829H16.3	14	31300000	31400000	0.02819	rs7141291	-3.01	rs7145438	0.00441	-4.53	-2.685	1115	4	enet	0.0076	0.000884	2.57163	0.0101	ENSG00000258525	MDD	0.225805
FAM200B	4	15700000	15700000	0.46326	rs11931401	5.06	rs7667175	0.423	-23.78	1.3	1575	21	enet	0.499486	1.1e-200	-2.57145	0.0101	ENSG00000237765	MDD	0.225805
PTN	7	137000000	137000000	0.06326	rs117164380	-3.98	rs1593296	0.00824	-6.05	0.265	1199	13	enet	0.0366	1.45e-12	2.57405	0.0101	ENSG00000105894	MDD	0.225805
LETM2	8	38200000	38300000	0.03195	rs142710424	-2.84	rs3739252	0.000717	3.77	-1.8	967	967	blup	0.0128	2.26e-05	-2.57272	0.0101	ENSG00000165046	MDD	0.225805
C9orf131	9	35000000	35000000	0.0216	rs34144036	3.28	rs185322114	0.00093	4	-0.8175	930	930	blup	0.00206	0.0539	-2.57302	0.0101	ENSG00000174038	MDD	0.225805
ABCD4	14	74800000	74800000	0.30644	rs7359108	-3.82	rs17098984	0.0425	-7.6	1.914	1483	1483	bslmm	0.114	7.96e-37	-2.57239	0.0101	ENSG00000119688	OCD	0.225805
SLC38A2	12	46800000	46800000	0.0264	rs2289769	3.55	rs10748448	0.0118	-5.43	2.148	1161	1161	blup	0.0137	1.22e-05	-2.57332	0.0101	ENSG00000134294	SCZ	0.225805
EP300	22	41487790	41576081	0.03957	rs9607771	6.24	rs5751062	0.0125	5.22	-1.903	1080	1080	bslmm	0.015192	4.17e-06	-2.57256	0.0101	ENSG00000100393	SCZ	0.225805
ELMOD2	4	141000000	141000000	0.16431	rs6536666	-3.26	rs6818698	0.15	-14.01	-2.077	1197	22	enet	0.168032	6.61e-55	2.57159	0.0101	ENSG00000179387	SCZ	0.225805
RP11-128L5.1	8	142000000	142000000	0.03683	rs11166985	-3.66	rs13268108	0.00439	-4.55	-2.863	1450	3	lasso	0.00677	0.0016	2.5717	0.0101	ENSG00000253266	SCZ	0.225805
ATP10A	15	25900000	26100000	0.06028	rs151167542	3.71	rs4566129	0.00383	4.5	2.256	1992	1992	bslmm	0.0109	8.23e-05	2.57077	0.0101	ENSG00000206190	SMKCES	0.225805
COL20A1	20	61924538	61966203	0.08613	rs6011779	8.22	rs13042357	0.0366	-7.03	-2.533	2262	8	lasso	0.039867	1.45e-13	2.57151	0.0101	ENSG00000101203	SMKCES	0.225805
RP11-71E19.1	3	126000000	126000000	0.03275	rs11929488	2.62	rs35540257	-0.000485	-3.61	1.375	2100	2100	blup	0.00973	0.000194	-2.57131	0.0101	ENSG00000250934	SMKCES	0.225805
CSPG4P9	15	83000000	83000000	0.03207	rs72751661	-3.9	rs35152457	0.00769	-4.67	-3.848	518	518	blup	0.0123	3.28e-05	2.57075	0.0101	ENSG00000205275	SMKINIT	0.225805
FZD7	2	203000000	203000000	0.07561	rs13402761	-4.54	rs10204998	0.0202	6.43	-2.041	1161	1161	blup	0.0368	1.19e-12	-2.57276	0.0101	ENSG00000155760	SMKINIT	0.225805
SCLY	2	239000000	239000000	0.06655	rs4663818	3.24	rs6720524	0.0239	-7.06	-0.895	1933	1933	bslmm	0.038	5.26e-13	2.57348	0.0101	ENSG00000132330	SMKINIT	0.225805
PRSS16	6	27215480	27224403	0.01461	rs35984974	-5.25	rs77011376	0.002361	-3.77	0.808	775	1	lasso	0.00248	0.0387	-2.572	0.0101	ENSG00000112812	SMKINIT	0.225805
RP11-407H12.8	1	249000000	249000000	0.20582	rs80303324	3.89	rs2387792	0.0463	-8.02	-0.277	1040	28	enet	0.0815	2.02e-26	2.57357	0.0101	ENSG00000229255	TS	0.225805
RP11-798G7.7	17	43627147	43636104	0.05927	rs117199550	-2.79	rs55893711	0.0992	11.69	2.5772	476	14	lasso	0.102	7.76e-33	2.57342	0.0101	ENSG00000267246	TS	0.225805
PHF21B	22	45277042	45405880	0.03413	rs193098282	3.76	rs2285124	0.00995	-4.76	-2.496	2164	2164	bslmm	0.0001	0.287	2.57216	0.01011	ENSG00000056487	PTSD	0.226003
TNIP2	4	2740000	2760000	0.12397	rs61790490	-3.62	rs36116957	0.0415	-8.12	-1.076	1621	11	lasso	0.071366	3.06e-23	2.5718	0.010117	ENSG00000168884	AN	0.226133
DCLK3	3	36800000	36800000	0.09993	rs11129735	-3.43	rs9882879	0.0312	-7.44	2.537	1495	9	lasso	0.0762	9.41e-25	-2.5717	0.01012	ENSG00000163673	CANINIT	0.226175
PGAM2	7	44100000	44100000	0.18643	rs11762715	-2.85	rs146751120	0.0476	-7.99	1.712	1206	9	lasso	0.0851	1.55e-27	-2.57156	0.010124	ENSG00000164708	ADHD	0.226238
LIN7A	12	81200000	81300000	0.07833	rs11114599	2.98	rs58050840	-0.000678	-3.49	1.667	1469	1469	bslmm	0.0154	3.58e-06	-2.57118	0.010135	ENSG00000111052	SMKCES	0.226458
UBE2J1	6	90000000	90100000	0.10902	rs4706338	-4.08	rs140067869	0.00748	-4.91	-0.465	1309	1309	bslmm	0.0398	1.56e-13	-2.57108	0.010138	ENSG00000198833	ADHD	0.226499
FAHD2CP	2	96700000	96700000	0.08358	rs138919676	3.53	rs138652415	0.0177	6.97	2.5805	428	6	enet	0.0307	8.73e-11	2.57103	0.01014	ENSG00000231584	PTSD	0.226518
MYCBPAP	17	48585745	48608862	0.1627	rs4794159	3.54	rs148566196	0.101	-10.07	0.267	1211	4	lasso	0.128	1.94e-41	-2.57035	0.01016	ENSG00000136449	ANX	0.226939
RP11-20G6.2	16	23031658	23034932	0.06236	rs2188334	-3.79	rs7205585	0.0393	-7.73	-2.696	1085	10	lasso	0.0458	2.33e-15	2.56997	0.010171	ENSG00000261090	ASD	0.227159
CHST9	18	24495595	24765281	0.1763	rs7241497	-3.52	rs12966721	0.0794	10.43	2.577	1618	20	enet	0.127	6.81e-41	2.56949	0.01018	ENSG00000154080	ASD	0.22716
EEPD1	7	36200000	36300000	0.08875	rs139041699	-3.72	rs196550	0.031	6.91	-1.671	1630	23	enet	0.0519	3.05e-17	-2.56902	0.010199	ENSG00000122547	ADHD	0.22716
PHBP9	10	102000000	102000000	0.06822	rs61871581	-4.44	rs61871342	0.0158	5.58	-2.29	1243	1243	bslmm	0.0234	1.42e-08	-2.569	0.010199	ENSG00000230224	CIGDAY	0.22716
OR2L3	1	248000000	248000000	0.41343	rs12119836	4.23	rs78862957	0.137	10.37	2.801	1718	58	enet	0.226	1.32e-75	2.56859	0.0102	ENSG00000198128	ANX	0.22716
RP11-179G5.1	1	160000000	160000000	0.02919	rs9628658	3.389	rs17846707	-0.000596	-3.46	-1.104	1167	1167	blup	0.00688	0.00148	2.56971	0.0102	ENSG00000224261	ASD	0.22716
CASQ1	1	160000000	160000000	0.63194	rs4606311	-4.64	rs34277881	0.486	-25.49	2.614	1173	47	enet	0.546	8.22e-229	-2.56834	0.0102	ENSG00000143318	BIP	0.22716
PPP1R1A	12	55000000	55000000	0.0449	rs7299922	-3.88	rs75748676	0.000232	3.94	0.8406	1334	1334	bslmm	0.00937	0.000249	-2.56972	0.0102	ENSG00000135447	BIP	0.22716
MCCC1-AS1	3	183000000	183000000	0.03589	rs6774907	4.09	rs10470519	0.00891	5	3.33	1250	17	enet	0.0152	4.02e-06	2.5677	0.0102	ENSG00000243368	BIP	0.22716
AC005003.1	22	31742875	31744670	0.17034	rs73160624	-4.1	rs80224973	0.0297	-6.85	1.178	1356	4	lasso	0.037475	7.69e-13	-2.56917	0.0102	ENSG00000213888	CANINIT	0.22716
UHRF2	9	6410000	6510000	0.0424	rs147354178	4.41	rs10758783	0.0263	-6.19	2.942	1877	19	enet	0.0186	3.91e-07	-2.5688	0.0102	ENSG00000147854	CANINIT	0.22716
CTD-2049O4.1	16	27690261	27730104	0.18686	rs33042	3.31	rs148055508	0.104	-11.8	2.631	981	9	enet	0.107	1.09e-34	-2.56738	0.0102	ENSG00000261329	DRNKWK	0.22716
BHLHA15	7	97800000	97800000	0.1828	rs41278842	2.9	rs12666406	0.136	13.45	2.68	1838	8	lasso	0.179	8.86e-59	2.56771	0.0102	ENSG00000180535	DRNKWK	0.22716
ADCK2	7	140000000	140000000	0.23159	rs112823940	3.51	rs1106846	0.165	-14.86	-2.562	1174	41	enet	0.187	1.62e-61	2.57012	0.0102	ENSG00000133597	DRNKWK	0.22716
MRPL9	1	152000000	152000000	0.02805	rs6587585	-4.5	rs138038769	0.0154	-4.88	2.016	842	4	lasso	0.0108	9.05e-05	-2.56782	0.0102	ENSG00000143436	MDD	0.22716
FAM196A	10	129000000	129000000	0.12691	rs116844609	3.16	rs6482987	0.045	7.89	1.753	1769	1769	bslmm	0.0537	8.66e-18	2.57059	0.0102	ENSG00000188916	MDD	0.22716
NETO1	18	70409549	70535381	0.1192	rs7506720	3.82	rs9950516	0.0509	-9.46	3.139	2023	2023	bslmm	0.0682	2.89e-22	-2.56828	0.0102	ENSG00000166342	MDD	0.22716
USP3	15	63800000	63900000	0.04485	rs1986112	4.42	rs8023719	0.0106	-4.92	-1.675	1638	1638	bslmm	0.0183	4.87e-07	2.56831	0.0102	ENSG00000140455	SCZ	0.22716
C16orf62	16	19566562	19718115	0.11681	rs12447855	3.29	rs72767589	0.0388	-7.59	-3.138	1772	1772	bslmm	0.0414	4.79e-14	2.56947	0.0102	ENSG00000103544	SCZ	0.22716
GSG1L	16	27798850	28074830	0.02325	rs148083153	3.16	rs12924607	0.0165	5.03	2.559	1058	2	lasso	0.011	7.87e-05	2.5696	0.0102	ENSG00000169181	SCZ	0.22716
FAM57B	16	30035748	30064299	0.02491	rs4788200	-6.99	rs113443718	0.00237	-3.85	-1.425	480	480	bslmm	0.00243	0.0403	2.56756	0.0102	ENSG00000149926	SCZ	0.22716
ACAT2	6	160000000	160000000	0.04486	rs150958311	-3.22	rs963800	0.0128	5.69	-2.594	1555	24	enet	0.0194	2.19e-07	-2.57021	0.0102	ENSG00000120437	SCZ	0.22716
GFPT1	2	69500000	69600000	0.04836	rs60442217	3.31	rs13388653	0.0318	-7.7	2.484	1038	4	lasso	0.039	2.6e-13	-2.56901	0.0102	ENSG00000198380	SMKCES	0.22716
TMEM135	11	86700000	87000000	0.13777	rs78648167	-4.63	rs11234926	0.0258	6.83	1.344	2844	46	enet	0.0762	9.41e-25	2.56754	0.0102	ENSG00000166575	SMKINIT	0.22716
PLCD3	17	43186335	43210721	0.05143	rs9889614	3.15	rs11650033	0.0329	-6.78	-2.378	910	4	lasso	0.0306	9.08e-11	2.56962	0.0102	ENSG00000161714	SMKINIT	0.22716
FAM161A	2	62100000	62100000	0.07397	rs116113969	-4.03	rs34360862	0.0148	5.2	1.626	1204	1204	bslmm	0.0319	3.75e-11	2.56921	0.0102	ENSG00000170264	SMKINIT	0.22716
LINC00638	14	105000000	105000000	0.14994	rs4278674	2.92	rs67906390	0.052	-9.69	-2.425	1581	1581	bslmm	0.0758	1.24e-24	2.56881	0.010205	ENSG00000258701	AGESMK	0.227242
HSD17B7	1	163000000	163000000	0.19372	rs925129	3.711	rs7538367	0.0522	9.28	2.254	1500	1500	bslmm	0.114	5.81e-37	2.56878	0.010206	ENSG00000132196	PTSD	0.227242
DDX50P1	2	32400000	32400000	0.01423	rs2069213	-4.4	rs55796887	0.000653	-3.77	-2.624	985	985	blup	0.00595	0.00291	2.57	0.010208	ENSG00000229816	AGESMK	0.22726
SLC35E1P1	13	21200000	21200000	0.0921	rs2094697	-2.8	rs2442457	0.0788	10.75	2.483	1745	4	lasso	0.085168	1.44e-27	2.568	0.01023	ENSG00000238286	ADHD	0.227724
PPAPDC1A	10	122000000	122000000	0.03825	rs114119593	3.02	rs2252051	-3.13e-05	-3.61	-1.969	1797	1797	bslmm	0.00497	0.00595	2.57	0.01025	ENSG00000203805	SMKCES	0.228091
ADCK1	14	78300000	78400000	0.154	rs4903664	-4.32	rs28589586	0.0695	-10.22	-2.222	1967	58	enet	0.116	2.55e-37	2.56725	0.010251	ENSG00000063761	OCD	0.228091
RP11-309L24.9	7	129000000	129000000	0.23661	rs7784015	4.07	rs67476247	0.0828	11.1	2.254	1694	38	enet	0.147	9.31e-48	2.56721	0.010252	ENSG00000272899	ASD	0.228091
KLK7	19	51479729	51487355	0.22432	rs273654	2.87	rs268891	0.0169	7.31	-1.082	1397	1397	bslmm	0.078	2.53e-25	-2.56714	0.010254	ENSG00000169035	TS	0.228091
ANXA7	10	75100000	75200000	0.1193	rs7086358	2.66	rs7073014	0.0943	-11.83	2.232	1163	1163	blup	0.127	3.3e-41	-2.56679	0.010265	ENSG00000138279	CIGDAY	0.228091
PCDH8	13	53400000	53400000	0.039	rs113888464	-2.82	rs2408695	-0.000259	-4.24	-1.798	1310	21	enet	0.003152	0.0231	2.5667	0.01027	ENSG00000136099	CIGDAY	0.228091
TRIM9	14	51400000	51600000	0.10184	rs186735432	3.88	rs12586732	0.0269	6.45	-1.659	1680	1680	bslmm	0.0288	3.24e-10	-2.56646	0.010274	ENSG00000100505	AGESMK	0.228091
LRRC43	12	123000000	123000000	0.05735	rs565523369	4.02	rs77165791	0.0399	7.36	-2.349	1154	6	lasso	0.0437	9.96e-15	-2.56641	0.010276	ENSG00000158113	CIGDAY	0.228091
RP11-3B12.1	7	125000000	125000000	0.04662	rs73442544	3.08	rs56012154	-0.00062	4.11	-0.722	2102	2102	bslmm	0.00731	0.00109	-2.56607	0.010286	ENSG00000224897	SMKCES	0.228091
SEPT7P9	10	38700000	38700000	0.04974	rs2804646	-2.77	rs2145673	0.0141	-4.84	-2.667	857	857	bslmm	0.0171	1.1e-06	2.56428	0.0103	ENSG00000120555	ADHD	0.228091
ARMC1	8	66500000	66500000	0.0756	rs6989099	-3.6	rs7836746	0.0418	8.03	-2.559	1609	10	lasso	0.0375	7.6e-13	-2.56502	0.0103	ENSG00000104442	ADHD	0.228091
KIAA2018	3	113000000	113000000	0.02674	rs55742031	3.18	rs9863187	0.0153	5.04	2.566	1322	1	lasso	0.00875	0.000389	2.566	0.0103	ENSG00000176542	AGESMK	0.228091
RP11-98D18.17	1	152000000	152000000	0.03655	rs12145098	-3.69	rs4618976	0.0121	-4.66	-2.592	881	3	lasso	0.0104	0.000119	2.56512	0.0103	ENSG00000269489	ANX	0.228091
CACNA1E	1	181000000	182000000	0.06463	rs541886	3.39	rs645803	0.0211	-6.2	2.022	1891	1891	bslmm	0.0292	2.43e-10	-2.56609	0.0103	ENSG00000198216	ANX	0.228091
TDRD9	14	104000000	105000000	0.25013	rs6576008	4.27	rs12895359	0.203	16.42	-2.152	1935	69	enet	0.214	2.69e-71	-2.56715	0.0103	ENSG00000156414	BIP	0.228091
RP11-724O16.1	2	170000000	170000000	0.02268	rs73971708	3.98	rs2084250	-0.00065	3.25	-2.423	1798	4	enet	-0.000574	0.623	-2.56596	0.0103	ENSG00000251569	BIP	0.228091
LRRC69	8	92100000	92200000	0.07121	rs28845485	3.36	rs28667143	0.0578	9.04	2.367	982	982	bslmm	0.0617	3.01e-20	2.56526	0.0103	ENSG00000214954	BIP	0.228091
RP11-191L9.4	22	48027423	48251349	0.02692	rs6008278	4.53	rs132173	0.00703	4.56	-2.28	1976	4	enet	0.004799	0.00673	-2.56489	0.0103	ENSG00000224271	CANINIT	0.228091
THG1L	5	157000000	157000000	0.23533	rs1220311	3.44	rs56117345	0.128	13.11	2.37	1841	28	enet	0.173638	7.52e-57	2.56639	0.0103	ENSG00000113272	CANINIT	0.228091
TMEM53	1	45100000	45100000	0.03678	rs662942	-3.04	rs77778246	0.014	4.83	-2.489	1099	4	lasso	0.00908	0.000308	-2.56673	0.0103	ENSG00000126106	CIGDAY	0.228091
ZBTB47	3	42700000	42700000	0.02054	rs13086680	-3.08	rs58645732	0.0148	-4.81	-2.799	1228	4	enet	0.0153	3.86e-06	2.56604	0.0103	ENSG00000114853	CIGDAY	0.228091
UBXN7	3	196000000	196000000	0.06499	rs6806591	3.44	rs34702811	0.057	8.78	-2.376	1810	2	lasso	0.053	1.41e-17	-2.56622	0.0103	ENSG00000163960	CIGDAY	0.228091
CTC-303L1.1	5	93900000	93900000	0.01661	rs10041262	-3.549	rs73133908	-0.000645	-4.05	2.126	954	954	blup	0.000235	0.253	-2.56665	0.0103	ENSG00000232578	CIGDAY	0.228091
LMOD1	1	202000000	202000000	0.12252	rs78975847	3.32	rs12137232	0.0294	7.43	1.017	1347	1347	bslmm	0.0717	2.38e-23	2.56453	0.0103	ENSG00000163431	DRNKWK	0.228091
AP003068.23	11	64900000	64900000	0.42631	rs111591982	3.05	rs12422027	0.407	-23.2	-2.569	776	4	lasso	0.404	1.14e-150	2.56549	0.0103	ENSG00000254614	DRNKWK	0.228091
DYNC2LI1	2	44000000	44000000	0.3656	rs35100747	-3.53	rs12471076	0.0982	-12.34	-1.881	1604	21	enet	0.246	3.09e-83	2.57	0.0103	ENSG00000138036	MDD	0.228091
C4orf36	4	87800000	87900000	0.05714	rs74530776	3.07	rs13115795	-0.000397	4.65	-2.411	1516	31	enet	0.018708	3.6e-07	-2.56469	0.0103	ENSG00000163633	MDD	0.228091
SOWAHA	5	132000000	132000000	0.55962	rs4705855	-3.082	rs6887292	0.0883	-10.93	-1.185	1001	52	enet	0.209406	1.45e-69	2.56547	0.0103	ENSG00000198944	MDD	0.228091
HBP1	7	107000000	107000000	0.03151	rs7797791	-3.97	rs60255281	0.0324	-7.03	-3.275	1222	25	enet	0.0348	4.86e-12	2.56708	0.0103	ENSG00000105856	MDD	0.228091
RP11-80I15.1	9	97900000	97900000	0.0182	rs28427480	4.12	rs3780561	0.000664	3.73	2.282	1134	1134	blup	0.0036	0.0164	2.56628	0.0103	ENSG00000223849	MDD	0.228091
RPS26P8	17	43685909	43686349	0.04853	rs56269837	2.72	rs77604208	0.0712	10.31	2.428	509	509	blup	0.0744	3.45e-24	2.56398	0.0103	ENSG00000204652	PTSD	0.228091
RP11-29B2.5	13	103000000	103000000	0.0126	rs677173	3.29	rs584504	0.000912	-3.28	-2.566	1491	1	lasso	0.001534	0.0821	2.57	0.0103	ENSG00000269942	SCZ	0.228091
ZFP14	19	36827162	36870101	0.04714	rs10401633	3.8	rs2918349	0.0406	7.64	2.753	1209	1209	bslmm	0.0383	4.22e-13	2.56562	0.0103	ENSG00000142065	SCZ	0.228091
AC092295.7	19	37063972	37085610	0.07797	rs10401633	3.8	rs3108544	0.0875	10.99	2.624	1490	3	lasso	0.0835	4.73e-27	2.5671	0.0103	ENSG00000233527	SCZ	0.228091
SPR	2	73100000	73100000	0.06829	rs11126399	5.33	rs6761253	0.00742	4.56	0.424	743	2	lasso	0.0111	7.2e-05	2.56505	0.0103	ENSG00000116096	SCZ	0.228091
DHX30	3	47800000	47900000	0.03181	rs11720622	-2.84	rs319681	0.0255	6.13	-2.566	498	2	lasso	0.0237	1.13e-08	-2.56596	0.0103	ENSG00000132153	SCZ	0.228091
RP11-402L6.1	3	133000000	133000000	0.12168	rs6792070	-3.42	rs1197283	0.0215	6.7	-0.991	1747	1747	blup	0.0547	4.23e-18	-2.56526	0.0103	ENSG00000251011	SCZ	0.228091
RP11-398K22.12	6	74000000	74000000	0.04045	rs7739065	-4.21	rs146990300	0.00754	4.69	0.673	1595	18	enet	0.0184	4.5e-07	2.56578	0.0103	ENSG00000229852	SCZ	0.228091
RP4-798A10.2	1	16800000	16800000	0.06874	rs149876490	2.704	rs9439631	0.0344	6.49	-1.834	1041	20	enet	0.0381	5.11e-13	-2.56666	0.0103	ENSG00000226029	SMKCES	0.228091
ATF5	19	50431959	50437192	0.06716	rs147676659	-3.68	rs8101363	0.00448	-5.37	2.45	1223	1223	blup	0.0146	6.44e-06	-2.56718	0.0103	ENSG00000169136	SMKCES	0.228091
RP11-804H8.6	3	50700000	50700000	0.00763	rs12491425	-3.32	rs73072496	0.00208	-4.01	-1.375	877	877	blup	0.00496	0.00599	2.56568	0.0103	ENSG00000273356	SMKCES	0.228091
FAM131C	1	16400000	16400000	0.19627	rs12146078	3.41	rs9442234	0.121	-13.39	-2.591	1505	38	enet	0.156	1.06e-50	2.56474	0.0103	ENSG00000185519	SMKINIT	0.228091
DAP3	1	156000000	156000000	0.10061	rs113690547	4.12	rs4971095	0.0167	6.59	1.659	598	598	bslmm	0.0481	4.44e-16	2.56689	0.0103	ENSG00000132676	SMKINIT	0.228091
GPR137C	14	53000000	53100000	0.03974	rs79313253	-3.04	rs6572853	0.0144	-5.67	-2.569	1648	1648	bslmm	0.0142	8.58e-06	2.56683	0.0103	ENSG00000180998	SMKINIT	0.228091
GIT1	17	27900487	27921072	0.0291	rs112178027	3.75	rs7221516	-0.000464	-3.91	2.095	804	14	enet	0.00494	0.00609	-2.56436	0.0103	ENSG00000108262	SMKINIT	0.228091
RP11-572M11.3	3	113000000	113000000	0.08086	rs115320830	3.28	rs2613962	0.0218	-6.53	1.972	1826	10	lasso	0.0401	1.19e-13	-2.56411	0.0103	ENSG00000243795	SMKINIT	0.228091
CYSTM1	5	140000000	140000000	0.21148	rs56958517	-3.301	rs34994530	0.27	-18.98	2.621	828	828	bslmm	0.269134	4.07e-92	-2.56529	0.010309	ENSG00000120306	SMKCES	0.228265
RP11-298E9.6	10	3280000	3300000	0.02688	rs12776942	3.36	rs10903997	0.00486	4.57	1.669	1894	1894	bslmm	0.0053	0.00466	2.5651	0.010315	ENSG00000226762	CIGDAY	0.228372
RP11-120K9.2	15	50800000	50900000	0.01641	rs12916608	3.2	rs4775904	-0.000687	-3.36	-3.059	1699	1699	bslmm	0.00135	0.0957	2.56502	0.010317	ENSG00000259684	ADHD	0.22839
HIST1H4D	6	26188938	26189304	0.09328	rs12212049	3.42	rs78241039	0.046641	-7.98	-1.84	1022	24	enet	0.06008	9.6e-20	2.5649	0.010319	ENSG00000188987	AN	0.228405
FMN1	15	33100000	33500000	0.11166	rs7172768	3.5	rs4780087	0.0227	-5.96	-1.32	1978	1978	bslmm	0.0321	3.24e-11	2.56501	0.01032	ENSG00000248905	PTSD	0.228405
RPS6KL1	14	75400000	75400000	0.01434	rs2359237	-4.36	rs12888998	-0.000719	-3.58	3.6	984	984	bslmm	0.00141	0.0908	-2.56485	0.010322	ENSG00000198208	ANX	0.228423
MKLN1	7	131000000	131000000	0.14788	rs73157524	4.39	rs117423563	0.0245	6.28	2.719	1860	1860	bslmm	0.038	5.46e-13	2.56443	0.010334	ENSG00000128585	PTSD	0.228663
TRIM24	7	138000000	138000000	0.08018	rs11763833	-3.43	rs78425986	0.0385	-8.27	-2.749	1854	7	enet	0.0463	1.58e-15	2.56405	0.010346	ENSG00000122779	ADHD	0.228903
RPL13P5	12	6980000	6990000	0.22284	rs78897326	-4.33	rs2269359	0.139	13.6	-2.224	561	561	bslmm	0.16	4.87e-52	-2.56394	0.01035	ENSG00000240370	ANX	0.228935
DNAAF2	14	50100000	50100000	0.03725	rs17121460	2.87	rs12895915	0.0284	-6.7	2.045	1049	1049	bslmm	0.026	2.27e-09	-2.56373	0.010356	ENSG00000165506	ADHD	0.228935
PLCG1	20	39765600	39811629	0.02112	rs13037749	-3.9	rs77625458	5.69e-05	-4.18	2.348	1291	1291	bslmm	0.003381	0.0194	-2.56353	0.010361	ENSG00000124181	ANX	0.228935
RN7SL505P	7	33100000	33100000	0.01615	rs13234809	2.93	rs75313461	-0.000153	-3.52	1.389	1743	1743	bslmm	0.00245	0.0397	-2.56329	0.010369	ENSG00000241420	ADHD	0.228935
CHGA	14	93400000	93400000	0.0518	rs113817161	-4.33	rs4905010	0.018	5.77	2.194	1698	19	enet	0.0387	3.23e-13	2.56258	0.01039	ENSG00000100604	ADHD	0.228935
PVRL2	19	45349432	45392485	0.07685	rs62120570	3.84	rs3852859	0.0289	6.41	1.297	1669	29	enet	0.0389	2.83e-13	2.56257	0.01039	ENSG00000130202	ANX	0.228935
RP11-73M18.8	14	104000000	104000000	0.13452	rs10149470	-3.93	rs4906358	0.0947	-11.23	-2.687	1726	6	lasso	0.112	2.69e-36	2.56228	0.010399	ENSG00000269958	ASD	0.228935
RASD1	17	17397751	17399709	0.01718	rs1242506	-2.74	rs4924877	0.00276	-3.79	-2.551	1165	1165	blup	0.0039	0.0131	2.56115	0.0104	ENSG00000108551	ADHD	0.228935
NUP133	1	230000000	230000000	0.02811	rs452663	-2.879	rs2166160	0.0137	-5.34	-2.435	1111	3	lasso	0.00958	0.000215	2.56195	0.0104	ENSG00000069248	AGESMK	0.228935
LUC7L2	7	139000000	139000000	0.04426	rs565737907	3.19	rs7785903	0.0142	-5.27	2.579	1047	4	lasso	0.0135	1.39e-05	-2.5632	0.0104	ENSG00000269955	AGESMK	0.228935
SHD	19	4278598	4290721	0.17485	rs113143847	3.7	rs12461969	0.0472	9.61	-1.46	1205	1205	bslmm	0.117	9.76e-38	-2.56346	0.0104	ENSG00000105251	AN	0.228935
ZNF441	19	11877815	11894893	0.01968	rs8101357	4.31	rs286218	-9.85e-05	3.95	-2.574	1262	3	enet	0.000335	0.23	-2.56204	0.0104	ENSG00000197044	AN	0.228935
PAPSS2	10	89400000	89500000	0.06077	rs187644969	3.22	rs7078594	0.0129	5.39	-2.056	955	10	lasso	0.0307	8.57e-11	-2.56148	0.0104	ENSG00000198682	BIP	0.228935
DUOX1	15	45400000	45500000	0.08533	rs11542063	3.76	rs28889270	0.0492	-8.33	-2.016	1167	6	lasso	0.0655	2.04e-21	2.56325	0.0104	ENSG00000137857	BIP	0.228935
ZNF512B	20	62588055	62680113	0.06676	rs817382	3.4	rs2427574	0.00901	5.01	-2.717	1377	5	lasso	0.014313	7.72e-06	-2.5618	0.0104	ENSG00000196700	BIP	0.228935
RP11-305K5.1	3	156000000	156000000	0.20557	rs7638745	2.87	rs1129094	0.118	-12.62	2.585	1420	6	lasso	0.124	6.26e-40	-2.56208	0.0104	ENSG00000272990	BIP	0.228935
RP11-3N2.13	7	63500000	63500000	0.09232	rs685943	3.4	rs6975985	0.0286	-6.45	1.367	2037	2037	bslmm	0.0445	5.6e-15	-2.56362	0.0104	ENSG00000214652	BIP	0.228935
ZMYM1	1	35500000	35600000	0.0203	rs10796918	4.82	rs12733728	0.0189	5.29	3.175	866	5	enet	0.0195	2.09e-07	2.56239	0.0104	ENSG00000197056	CIGDAY	0.228935
RP11-116N8.1	14	36400000	36500000	0.01242	rs76052051	-3.47	rs1766115	-0.000755	3.21	2.194	1108	2	lasso	0.00731	0.00108	2.56273	0.0104	ENSG00000258342	CIGDAY	0.228935
DBNDD1	16	90071273	90086536	0.14227	rs4785587	-6.07	rs77603042	0.0677	-9.58	-2.638	1236	12	enet	0.0951	1.01e-30	2.56312	0.0104	ENSG00000003249	CIGDAY	0.228935
CTC-360G5.1	19	39399620	39402798	0.0407	rs11667362	3.58	rs12459474	0.0152	5.51	-1.88	1635	1635	bslmm	0.0208	8.35e-08	-2.56169	0.0104	ENSG00000262484	CIGDAY	0.228935
AC011242.6	2	43900000	43900000	0.11711	rs4549146	-2.84	rs7557466	0.0331	7.49	1.762	1534	6	lasso	0.0424	2.42e-14	2.56	0.0104	ENSG00000223658	CIGDAY	0.228935
RP5-1157M23.2	3	52300000	52300000	0.0261	rs111632417	3.6	rs6772177	0.0047	4.14	1.502	691	691	bslmm	0.0108	8.91e-05	2.56092	0.0104	ENSG00000243224	CIGDAY	0.228935
FNIP1	5	131000000	131000000	0.01611	rs73262349	-2.998	rs152049	-0.000131	3.9	2.038	797	797	blup	0.004326	0.00956	2.56125	0.0104	ENSG00000217128	CIGDAY	0.228935
ZNF789	7	99100000	99100000	0.02251	rs36104094	-3.98	rs6465746	-0.000208	-3.46	-1.402	918	918	bslmm	0.00275	0.0314	2.561	0.0104	ENSG00000198556	CIGDAY	0.228935
DHCR7	11	71100000	71200000	0.1418	rs4944064	-2.88	rs1790330	0.0842	-10.6	0.646	1862	23	enet	0.0998	3.15e-32	-2.5619	0.0104	ENSG00000172893	DRNKWK	0.228935
PAN2	12	56700000	56700000	0.07789	rs11608937	-3.12	rs59917308	0.0563	8.94	2.672	720	720	bslmm	0.0576	5.6e-19	2.56116	0.0104	ENSG00000135473	DRNKWK	0.228935
ASTE1	3	131000000	131000000	0.08793	rs7621527	-2.74	rs2038669	0.0653	-9.88	-2.585	961	28	enet	0.0923	8.24e-30	2.56337	0.0104	ENSG00000034533	DRNKWK	0.228935
GDA	9	74700000	74900000	0.2386	rs10781079	3.12	rs111821864	0.0988	-11.66	2.521	1650	14	lasso	0.112	4.78e-36	-2.56327	0.0104	ENSG00000119125	DRNKWK	0.228935
MAPK8IP1	11	45900000	45900000	0.01358	rs12362661	4.01	rs61882541	-0.000386	3.6	-2.563	1199	2	lasso	0.0022	0.0484	-2.563	0.0104	ENSG00000121653	MDD	0.228935
NRDE2	14	90700000	90800000	0.02876	rs113885810	-3.61	rs7153190	0.0128	-4.64	-2.491	1618	3	lasso	0.0102	0.000136	2.56267	0.0104	ENSG00000119720	MDD	0.228935
FSCN2	17	79495422	79504156	0.03365	rs8071392	-3.77	rs11871703	0.0249	6.11	2.439	1702	3	lasso	0.0269	1.25e-09	2.56373	0.0104	ENSG00000186765	MDD	0.228935
LINC00909	18	72259010	72265744	0.4909	rs4073570	-3.77	rs28603361	0.324	17.77	-2.205	1386	1386	bslmm	0.369	3.22e-134	2.56389	0.0104	ENSG00000264247	MDD	0.228935
LRRC16A	6	25300000	25600000	0.10838	rs68006638	-5.6	rs2206195	0.0144	5.77	-2.39	2302	2302	bslmm	0.0364	1.64e-12	-2.56316	0.0104	ENSG00000079691	MDD	0.228935
UBQLN4	1	156000000	156000000	0.03294	rs3856261	-4.426	rs72708238	0.00813	-5.92	2.091	714	16	enet	0.0183	4.69e-07	-2.56192	0.0104	ENSG00000160803	SCZ	0.228935
SKOR1	15	68100000	68100000	0.03225	rs55986190	4.22	rs2241421	0.000977	-4.42	-2.546	1065	1065	bslmm	0.0136	1.3e-05	2.561	0.0104	ENSG00000188779	SCZ	0.228935
CRYBB2	22	25615489	25627836	0.05427	rs72617264	3.73	rs5996942	0.00165	4.18	-1.761	1714	1714	bslmm	0.006446	0.00203	-2.56391	0.0104	ENSG00000244752	SCZ	0.228935
COL28A1	7	7400000	7580000	0.44941	rs113332211	3.36	rs4720740	0.326	-20.76	-2.312	2708	73	enet	0.376	1.39e-137	2.56173	0.0104	ENSG00000215018	SCZ	0.228935
BUB3	10	125000000	125000000	0.18739	rs11248633	-3.41	rs12265522	0.0745	-10.03	2.442	1563	29	enet	0.0763	8.69e-25	-2.56244	0.0104	ENSG00000154473	SMKINIT	0.228935
XRCC3	14	104000000	104000000	0.02926	rs12894851	-4.95	rs8021229	0.00773	4.52	2.887	1768	1768	blup	0.00708	0.00128	2.56382	0.0104	ENSG00000126215	SMKINIT	0.228935
KIAA1683	19	18367908	18385319	0.2389	rs113230003	-5.02	rs7247222	0.17	15.04	-1.279	1544	1544	bslmm	0.234	9.78e-79	-2.56335	0.0104	ENSG00000130518	SMKINIT	0.228935
ZSCAN12P1	6	28058932	28061442	0.06139	rs4711163	-5.28	rs144436694	0.010266	4.94	-0.129	662	662	bslmm	0.03067	8.82e-11	2.5611	0.0104	ENSG00000219891	SMKINIT	0.228935
TRAPPC9	8	141000000	141000000	0.15983	rs7834669	-3.45	rs72692390	0.0592	-9.27	1.765	2351	20	enet	0.107	1.66e-34	-2.56372	0.0104	ENSG00000167632	SMKINIT	0.228935
RP11-569G13.2	9	98900000	98900000	0.0137	rs147196336	3.43	rs927968	0.00452	4.6	2.562	1456	1	lasso	0.0102	0.00014	2.562	0.0104	ENSG00000237212	SMKINIT	0.228935
SRSF7	2	39000000	39000000	0.01567	rs6544175	-4.1	rs6723868	0.0076	3.97	-3.14	1268	1268	bslmm	0.00143	0.0891	-2.56127	0.0104	ENSG00000115875	TS	0.228935
APMAP	20	24943561	24973615	0.14067	rs6115015	-4.83	rs6050125	0.0935	-11.59	-3.791	1831	1831	bslmm	0.138549	6.85e-45	2.56204	0.010406	ENSG00000101474	DRNKWK	0.229041
DYNC1H1	14	102000000	103000000	0.01853	rs2720211	2.89	rs12887334	-0.000248	-3.3	-0.069	1537	1537	blup	-3.03e-05	0.327	2.56149	0.010422	ENSG00000197102	CANINIT	0.229342
C19orf53	19	13884982	13889276	0.16791	rs62111897	-3	rs8104574	0.133	-13.54	2.522	1274	21	enet	0.145	5.15e-47	-2.5615	0.010422	ENSG00000104979	PTSD	0.229342
ECI1	16	2289396	2302301	0.01514	rs2335155	2.64	rs4786305	-0.000375	3.31	-1.237	1203	1203	blup	0.00275	0.0313	-2.56124	0.01043	ENSG00000167969	ASD	0.229488
DNM1P51	15	85000000	85000000	0.25302	rs117508006	3.07	rs8035359	0.167	15.43	-2	1128	38	enet	0.222	2.71e-74	-2.5612	0.010431	ENSG00000235370	ADHD	0.229488
ZNF223	19	44529506	44591471	0.03928	rs62119176	-3.61	rs7252488	0.0225	5.74	-2.529	1567	4	enet	0.0201	1.36e-07	-2.56082	0.01044	ENSG00000267022	CANINIT	0.229661
HIST1H1A	6	26017260	26018040	0.01191	rs13212652	3.5	rs116201501	0.003223	3.94	3.323	1142	1142	bslmm	0.00276	0.0313	2.56064	0.01045	ENSG00000124610	ADHD	0.229829
RPS17	15	82800000	82800000	0.02629	rs61554133	3.38	rs783526	0.0156	-5.68	2.523	488	5	lasso	0.0141	9.13e-06	-2.56052	0.01045	ENSG00000184779	PTSD	0.229829
RP11-909M7.3	14	101000000	101000000	0.12401	rs72709510	-3.12	rs7142023	0.116	12.9	2.241	1314	1314	bslmm	0.131	2.42e-42	2.56049	0.010452	ENSG00000271417	DRNKWK	0.229847
OR8S1	12	48900000	48900000	0.27247	rs61941109	-3.73	rs11834940	0.0237	-8.22	2.522	1648	1648	bslmm	0.1	2.25e-32	-2.55997	0.010468	ENSG00000197376	ASD	0.230173
TOMM22	22	39077953	39080818	0.10745	rs196104	2.92	rs6001203	0.146	-14.43	2.433	1241	8	lasso	0.158092	1.72e-51	-2.55967	0.01048	ENSG00000100216	PTSD	0.230205
CCZ1	7	5940000	5970000	0.38691	rs140281028	4.44	rs6975026	0.0447	9.42	-1.639	1981	21	lasso	0.164	1.45e-53	-2.55916	0.010492	ENSG00000122674	PTSD	0.230205
RP11-22A3.2	4	12900000	12900000	0.03449	rs139236743	-2.9	rs28603309	0.0303	-6.67	2.559	1953	6	lasso	0.032145	3.15e-11	-2.559	0.010497	ENSG00000250371	AGESMK	0.230205
MAT2B	5	163000000	163000000	0.09919	rs11740642	-3.652	rs6887453	0.0349	7.85	1.758	1766	32	enet	0.0511	5.48e-17	2.55895	0.010499	ENSG00000038274	SMKCES	0.230205
AF213884.2	4	103000000	103000000	0.02363	rs227373	-5.37	rs10013613	0.00806	-4.13	-2.558	1325	1	lasso	0.005181	0.00509	2.558	0.0105	ENSG00000260651	ADHD	0.230205
ZNF695	1	247000000	247000000	0.16325	rs116279585	3.214	rs7512150	0.0832	-10.65	2.462	2094	39	enet	0.133	5.34e-43	-2.56044	0.0105	ENSG00000197472	AGESMK	0.230205
RP11-421F16.3	12	27100000	27100000	0.17551	rs73290039	3.19	rs146970669	0.0885	-11	2.259	1615	1615	bslmm	0.11	2.13e-35	-2.55886	0.0105	ENSG00000247903	AGESMK	0.230205
MICB	6	31462658	31478901	0.20512	rs2516447	2.6	rs2596463	0.036398	1.39	2.559	40	1	lasso	0.03621	1.85e-12	2.559	0.0105	ENSG00000204516	AGESMK	0.230205
SGIP1	1	67000000	67200000	0.07734	rs11208787	-4.32	rs6694782	0.0317	-7.77	-0.79	1697	1697	blup	0.043	1.63e-14	2.55968	0.0105	ENSG00000118473	AN	0.230205
HIATL1	9	97100000	97200000	0.1622	rs181585988	3.32	rs7025878	0.173	-15.17	-2.7927	1690	1690	bslmm	0.179	8.47e-59	2.5597	0.0105	ENSG00000148110	ANX	0.230205
CCDC137	17	79633394	79640934	0.14484	rs78537846	3.96	rs113250157	0.134	13.22	-0.792	1673	2	lasso	0.132	1.19e-42	-2.56	0.0105	ENSG00000185298	CANINIT	0.230205
EML2	19	46110252	46148887	0.12518	rs36009794	3	rs2241722	0.0467	-8.85	1.956	1627	19	enet	0.061	4.83e-20	-2.55922	0.0105	ENSG00000125746	CIGDAY	0.230205
POLDIP3	22	42979727	43010968	0.01683	rs28910284	4.12	rs6002795	-0.000756	-3.62	-1.379	1717	1717	bslmm	0.000601	0.181	2.5605	0.0105	ENSG00000100227	DRNKWK	0.230205
RNF14	5	141000000	141000000	0.10529	rs67040633	-3.366	rs252100	0.0488	8.62	2.527	1561	40	enet	0.072773	1.11e-23	2.55994	0.0105	ENSG00000013561	DRNKWK	0.230205
GNMT	6	42900000	42900000	0.35396	rs6458314	-2.93	rs2296805	0.338	21.22	-2.907	1124	16	enet	0.4	1.56e-148	-2.55791	0.0105	ENSG00000124713	DRNKWK	0.230205
ZDHHC4	7	6620000	6630000	0.24521	rs2253738	-3.37	rs4724823	0.168	-10.72	-1.067	1958	1958	bslmm	0.173	8.61e-57	-2.56005	0.0105	ENSG00000136247	DRNKWK	0.230205
CCDC147-AS1	10	106000000	106000000	0.09722	rs1027190	6.25	rs41291846	0.035	7.64	-2.3	1030	6	lasso	0.0447	4.76e-15	-2.55887	0.0105	ENSG00000231233	MDD	0.230205
RNF114	20	48552948	48570429	0.11101	rs6020030	3.13	rs2769979	0.0978	-11.51	-2.047	1408	23	enet	0.138765	5.8e-45	2.55788	0.0105	ENSG00000124226	MDD	0.230205
C12orf55	12	96900000	97300000	0.15407	rs7308280	-4.07	rs7303647	0.11	-12.34	-2.77	2189	33	enet	0.136	3.38e-44	2.55994	0.0105	ENSG00000188596	SCZ	0.230205
RP11-53O19.1	5	44700000	44800000	0.22412	rs6859397	6.11	rs138711986	0.0516	8.52	1.135	833	14	lasso	0.090544	2.87e-29	2.55965	0.0105	ENSG00000251141	SCZ	0.230205
RANBP6	9	6010000	6020000	0.0641	rs79300279	4.09	rs7038040	0.0527	-9.42	2.416	1291	5	lasso	0.0635	8.48e-21	-2.55841	0.0105	ENSG00000137040	SCZ	0.230205
OSBPL5	11	3110000	3190000	0.14798	rs2237884	3.98	rs74608868	0.0293	-8.29	-1.801	1865	40	enet	0.0957	6.41e-31	2.5603	0.0105	ENSG00000021762	SMKINIT	0.230205
AP003068.23	11	64900000	64900000	0.42631	rs2306363	-3.42	rs12422027	0.407	-23.2	2.569	776	4	lasso	0.404	1.14e-150	-2.55824	0.0105	ENSG00000254614	SMKINIT	0.230205
RP11-670E13.2	17	54946308	54946925	0.11785	rs58253368	3.52	rs2176744	0.0392	4.53	2.481	1108	10	enet	0.0526	1.86e-17	2.55925	0.0105	ENSG00000262951	SMKINIT	0.230205
WDR52	3	113000000	113000000	0.24352	rs115320830	3.28	rs6785962	0.0651	-9.39	1.722	1834	1834	bslmm	0.115	3.02e-37	-2.55938	0.0105	ENSG00000206530	SMKINIT	0.230205
EIF3E	8	109000000	109000000	0.13359	rs7017751	4.07	rs631775	0.112	12.64	2.655	1844	42	enet	0.153	8.78e-50	2.55979	0.0105	ENSG00000104408	SMKINIT	0.230205
PHYKPL	5	178000000	178000000	0.33154	rs10464049	3.44	rs3749808	0.03	6.75	1.572	1500	1500	bslmm	0.150294	7.7e-49	2.55813	0.010524	ENSG00000175309	AGESMK	0.230706
NCOR1	17	15932471	16121499	0.0666	rs7226023	3.14	rs178654	0.0293	7.69	-1.815	1196	1196	blup	0.0475	7.06e-16	-2.55793	0.01053	ENSG00000141027	ANX	0.230812
ZNF322	6	26636518	26659980	0.09362	rs75499503	-4.3	rs2451736	0.054836	-8.89	2.344	777	10	lasso	0.05726	7.09e-19	-2.5575	0.010543	ENSG00000181315	SMKCES	0.231028
RP1-265C24.8	6	28104627	28107456	0.04803	rs13199081	-3.82	rs55831267	0.019491	-6.15	-0.002	664	664	blup	0.0339	9.31e-12	-2.5574	0.010544	ENSG00000261839	AN	0.231028
GABRA6	5	161000000	161000000	0.11511	rs138313161	3.22	rs35565814	0.0452	7.89	1.68	1678	25	enet	0.049876	1.3e-16	2.55732	0.010548	ENSG00000145863	AGESMK	0.231028
RP11-351I21.6	8	12200000	12200000	0.19126	rs10095042	2.83	rs4840610	0.116	-12.81	2.584	830	18	enet	0.172	2.3e-56	-2.55656	0.01057	ENSG00000255556	ANX	0.231028
DENND6A	3	57600000	57700000	0.05487	rs144926477	2.92	rs11708586	0.0401	-7.4	-1.961	1367	6	lasso	0.0504	9.18e-17	2.55591	0.010591	ENSG00000174839	ANX	0.231028
GYPE	4	145000000	145000000	0.09424	rs4459948	-3.24	rs4505761	0.0652	-10.16	-1.635	1724	1724	blup	0.096784	2.96e-31	2.55577	0.010595	ENSG00000197465	AN	0.231028
WDR3	1	118000000	119000000	0.42399	rs111734862	-3.134	rs138255718	0.0089	6.64	-2.56484	1371	1371	bslmm	0.148	4.74e-48	-2.55715	0.0106	ENSG00000065183	ADHD	0.231028
CTD-3025N20.3	8	66500000	66500000	0.26247	rs6989099	-3.6	rs34494846	0.401	-23.08	-2.554	1562	26	enet	0.41	2.53e-153	2.55466	0.0106	ENSG00000272010	ADHD	0.231028
WWP1	8	87400000	87500000	0.04619	rs6651270	3.25	rs6992287	0.0122	5.9	2.237	1781	4	lasso	0.0154	3.55e-06	2.55462	0.0106	ENSG00000123124	ADHD	0.231028
RP11-71H17.7	3	124000000	124000000	0.07415	rs113432179	3.21	rs11714527	0.0208	-6.05	-2.509	1723	4	lasso	0.0154	3.5e-06	2.55621	0.0106	ENSG00000260391	AGESMK	0.231028
TRIM8	10	104000000	104000000	0.07052	rs11191330	-3.59	rs61691222	0.0305	7.58	1.876	1132	7	lasso	0.0556	2.32e-18	2.55606	0.0106	ENSG00000171206	AN	0.231028
RP11-567C2.1	12	90500000	90500000	0.05589	rs61924628	-3.36	rs4842696	0.00575	-5.01	2.441	1025	1025	bslmm	0.0144	7.39e-06	-2.55621	0.0106	ENSG00000257194	AN	0.231028
ATP9B	18	76829285	77138283	0.2375	rs2165294	-3.98	rs7229319	0.278	19.31	-2.604	2564	52	enet	0.303	7.8e-106	-2.55503	0.0106	ENSG00000166377	AN	0.231028
CNN1	19	11649532	11661138	0.05339	rs8101357	4.31	rs146535510	0.00866	-4.91	1.04565	1455	3	lasso	0.0151	4.53e-06	-2.55699	0.0106	ENSG00000130176	AN	0.231028
RP11-305M3.2	7	129000000	129000000	0.01393	rs183985269	3.2	rs71581970	-0.000435	3.48	-3.15	1542	1542	bslmm	0.00212	0.0512	-2.5542	0.0106	ENSG00000238072	AN	0.231028
ITGA4	2	182000000	182000000	0.14131	rs34617456	3.97	rs34504038	0.0389	7.96	2.888	1383	1383	bslmm	0.0694	1.27e-22	2.55601	0.0106	ENSG00000115232	ANX	0.231028
RP11-531A21.3	5	5400000	5400000	0.04365	rs34648413	3.1	rs139560385	-0.000674	3.51	0.184	1856	1856	blup	0.005904	0.003	2.55416	0.0106	ENSG00000248729	ANX	0.231028
KMT2E	7	105000000	105000000	0.0171	rs35851667	4.42	rs12705308	0.000907	3.98	3.39	1215	1215	blup	0.00332	0.0203	2.55561	0.0106	ENSG00000005483	ASD	0.231028
AP4E1	15	51200000	51300000	0.11902	rs62018812	-3.25	rs11633226	0.0594	9.93	1.806	1655	1655	bslmm	0.109	4.62e-35	2.55686	0.0106	ENSG00000081014	BIP	0.231028
KCNS1	20	43720951	43729753	0.18648	rs6065777	-5.08	rs6130729	0.0306	7.06	0.108	1365	34	enet	0.11465	5.17e-37	-2.555	0.0106	ENSG00000124134	BIP	0.231028
C8orf56	8	104000000	104000000	0.06852	rs142923188	-3.87	rs7836191	0.0107	5.46	-2.153	1751	21	enet	0.026	2.29e-09	-2.55656	0.0106	ENSG00000236939	BIP	0.231028
FAM109A	12	112000000	112000000	0.08637	rs7137828	4.1	rs7961572	0.0325	-7.46	-1.982	588	17	enet	0.0411	6.08e-14	2.55543	0.0106	ENSG00000198324	CANINIT	0.231028
PITPNM3	17	6354584	6459814	0.12274	rs9906693	-4	rs55982591	0.0624	9.48	1.361	1748	24	enet	0.0942	1.95e-30	2.55	0.0106	ENSG00000091622	CANINIT	0.231028
ADPRM	17	10600911	10614550	0.0306	rs11655008	-3.17	rs202307	0.0267	-6.17	2.642	1388	2	lasso	0.0206	9.81e-08	-2.56	0.0106	ENSG00000170222	CANINIT	0.231028
WDR7	18	54318574	54698828	0.2457	rs7229170	-3.19	rs11873277	0.104	-11.32	-2.44	1801	1801	bslmm	0.105	4.8e-34	2.55513	0.0106	ENSG00000091157	CIGDAY	0.231028
PPP3R1	2	68400000	68500000	0.04639	rs115064443	-3.6	rs58916116	0.016	-5.98	-2.024	1784	1784	bslmm	0.0187	3.69e-07	2.55	0.0106	ENSG00000221823	CIGDAY	0.231028
WIPF3	7	29800000	30000000	0.21452	rs149139912	-3.03	rs174925	0.11	-12.16	-2.2	1565	10	lasso	0.16	3.31e-52	2.55646	0.0106	ENSG00000122574	CIGDAY	0.231028
SPATA31C1	9	90500000	90500000	0.1519	rs117914032	3.41	rs1815441	0.0736	-10.23	-2.076	1654	19	enet	0.0983	9.74e-32	2.55556	0.0106	ENSG00000230246	CIGDAY	0.231028
POLE	12	133000000	133000000	0.42633	rs10781643	3.69	rs5744873	0.546	27.01	2.577	1119	50	enet	0.584	1.63e-253	2.55694	0.0106	ENSG00000177084	DRNKWK	0.231028
CACNA1A	19	13317256	13734804	0.02396	rs7254273	-3.66	rs111420967	-0.000476	3.68	-3.256	1637	1637	blup	0.00281	0.0301	-2.5571	0.0106	ENSG00000141837	DRNKWK	0.231028
AC078941.1	2	67400000	67400000	0.04537	rs1842960	-3.63	rs2035565	0.0194	-7.16	-3.169	1778	11	enet	0.0348	4.93e-12	2.55486	0.0106	ENSG00000236780	DRNKWK	0.231028
PLCL1	2	199000000	199000000	0.03502	rs148721062	-3.41	rs700669	0.0115	5.51	-1.944	1555	1555	blup	0.017	1.15e-06	-2.55567	0.0106	ENSG00000115896	DRNKWK	0.231028
LIAS	4	39500000	39500000	0.26771	rs28712821	-14.35	rs62310826	0.139	-13.69	-3.343	1515	12	lasso	0.146213	1.84e-47	2.55465	0.0106	ENSG00000121897	DRNKWK	0.231028
TRIM33	1	115000000	115000000	0.0465	rs34864279	3.94	rs11102806	0.0184	-5.93	1.943	1360	7	enet	0.0296	1.8e-10	-2.55484	0.0106	ENSG00000197323	MDD	0.231028
ZNF426	19	9638667	9649303	0.05756	rs6512133	-2.99	rs7248331	0.0242	-6.22	-2.463	1827	2	lasso	0.0223	2.92e-08	2.55462	0.0106	ENSG00000130818	MDD	0.231028
CDC40	6	111000000	111000000	0.0885	rs10447426	-4.33	rs2057153	0.0199	-5.66	-2.448	1481	20	enet	0.0402	1.18e-13	2.55673	0.0106	ENSG00000168438	MDD	0.231028
DKK3	11	12000000	12000000	0.1896	rs11022006	3.54	rs59109648	0.0474	-8.6	-1.224	1576	1576	bslmm	0.139	4.68e-45	2.55651	0.0106	ENSG00000050165	SCZ	0.231028
ACY3	11	67400000	67400000	0.2425	rs11518588	-3.05	rs2514035	0.142	-13.79	2.612	1331	16	enet	0.18	5.41e-59	-2.55492	0.0106	ENSG00000132744	SCZ	0.231028
NPIPB7	16	28467693	28481868	0.10627	rs11643297	3.29	rs62034321	0.158	-15.25	2.245	656	7	lasso	0.184	2.42e-60	-2.55631	0.0106	ENSG00000233232	SCZ	0.231028
TNPO3	7	129000000	129000000	0.03257	rs3778759	-3.24	rs6467223	0.0141	-5.62	2.64	1804	5	enet	0.0136	1.24e-05	-2.55514	0.0106	ENSG00000064419	SCZ	0.231028
NOTCH2NL	1	145000000	145000000	0.1426	rs141084774	2.979	rs115879572	0.102	11.84	2.588	141	141	bslmm	0.102	5.04e-33	2.55423	0.0106	ENSG00000213240	SMKCES	0.231028
SPINT2	19	38734675	38783254	0.16006	rs113197875	4.01	rs75320625	0.0653	-10.48	2.731	1621	1621	blup	0.0777	3.32e-25	-2.55505	0.0106	ENSG00000167642	SMKCES	0.231028
DHFRL1	3	93800000	93800000	0.39871	rs143942968	-3.03	rs56364604	0.0165	-6.53	1.804	826	9	lasso	0.16	3.6e-52	-2.55607	0.0106	ENSG00000178700	SMKCES	0.231028
C10orf85	10	122000000	122000000	0.20719	rs10886774	4.06	rs10886720	0.11	12.22	-2.342	1528	4	lasso	0.109	2.64e-35	-2.55622	0.0106	ENSG00000177234	SMKINIT	0.231028
GOLGA8H	15	30900000	30900000	0.2771	rs141762740	2.77	rs62014607	0.11	12.38	-1.58	611	611	bslmm	0.191	4.57e-63	-2.55434	0.0106	ENSG00000261794	SMKINIT	0.231028
ARHGAP27	17	43471275	43511787	0.03745	rs9889614	3.15	rs11654226	0.0128	-5.21	1.576	564	21	enet	0.0184	4.4e-07	-2.55692	0.0106	ENSG00000159314	SMKINIT	0.231028
NEK4	3	52700000	52800000	0.32688	rs9682464	5.56	rs11714030	0.218	-17.1	3.85	1048	52	enet	0.271	5.45e-93	-2.55458	0.0106	ENSG00000114904	SMKINIT	0.231028
RP11-757F18.5	3	112000000	112000000	0.10828	rs9851760	3.22	rs9813993	0.0483	8.28	-2.566	1703	2	lasso	0.0502	1.05e-16	-2.55642	0.0106	ENSG00000261488	SMKINIT	0.231028
LINC00290	4	182000000	182000000	0.14821	rs11934532	-3.63	rs9312273	0.0677	9.72	2.45	2178	44	enet	0.09012	3.91e-29	2.56	0.0106	ENSG00000248197	SMKINIT	0.231028
RALGPS2	1	179000000	179000000	0.03081	rs145829309	-3.28	rs2811279	0.0156	4.67	-0.309	1683	6	lasso	0.0114	6.14e-05	-2.55685	0.0106	ENSG00000116191	TS	0.231028
OLFM4	13	53600000	53600000	0.1202	rs9563111	2.97	rs117809677	0.00846	5.77	1.484	1415	1415	blup	0.036959	1.1e-12	2.55423	0.0106	ENSG00000102837	TS	0.231028
RP11-111A22.1	15	40800000	40900000	0.03108	rs75159543	-3.24	rs8036938	0.0216	6.28	-1.78	1073	1073	blup	0.0164	1.83e-06	-2.55533	0.010609	ENSG00000259536	ASD	0.231199
FAM189A1	15	29400000	29900000	0.06393	rs7163479	2.95	rs8032285	-0.000736	3.92	-0.636	1639	1639	blup	0.00573	0.0034	-2.55493	0.010621	ENSG00000104059	ANX	0.231409
NTSR1	20	61340189	61394123	0.2415	rs58767164	3.6	rs111351490	0.0577	8.8	2.219	1941	73	enet	0.12777	2.6e-41	2.55494	0.010621	ENSG00000101188	DRNKWK	0.231409
RIPPLY2	6	84600000	84600000	0.02814	rs3778182	2.66	rs35357015	0.0232	4.78	1.564	890	2	lasso	0.0247	5.48e-09	2.55453	0.01063	ENSG00000203877	TS	0.231579
GUCA1C	3	109000000	109000000	0.40352	rs191382978	-4.37	rs145978818	0.174	15.23	1.823	1485	17	lasso	0.331	1.18e-117	2.55439	0.010637	ENSG00000138472	CANINIT	0.231706
C4orf21	4	113000000	114000000	0.3665	rs9999588	3.3	rs17044847	0.169	-16.26	-2.06	1434	53	enet	0.338321	1.19e-120	2.55428	0.01064	ENSG00000138658	SMKCES	0.231746
CPT1B	22	51007290	51017899	0.24156	rs6010167	3.13	rs131756	0.092	-12.25	-1.053	1348	33	enet	0.164743	9e-54	2.55	0.010648	ENSG00000205560	OCD	0.231894
LAMP1	13	114000000	114000000	0.0578	rs144590641	-3.52	rs75822544	0.0179	3.35	-0.482	1357	1357	bslmm	0.02156	4.95e-08	2.554	0.01065	ENSG00000185896	SMKCES	0.231912
C2orf49	2	106000000	106000000	0.07395	rs6723369	-3.58	rs72836928	0.00272	5.07	0.796	1794	40	enet	0.021	7.14e-08	2.55379	0.010656	ENSG00000135974	PTSD	0.232013
HCG25	6	33217311	33222766	0.0484	rs210182	3.77	rs9277988	0.02801	-6.97	3.093	829	829	bslmm	0.03032	1.13e-10	-2.5537	0.010657	ENSG00000232940	CIGDAY	0.232013
RP11-797A18.6	15	77400000	77400000	0.00787	rs11633054	-3.6	rs62028193	0.00421	-3.81	-1.742	994	994	bslmm	0.000912	0.138	2.55347	0.010666	ENSG00000269951	ADHD	0.232021
RABGGTB	1	76300000	76300000	0.05479	rs632017	2.95	rs6678348	0.0125	-5.95	-1.869	1707	1707	bslmm	0.0373	8.48e-13	2.55311	0.010677	ENSG00000137955	OCD	0.232021
ECE2	3	184000000	184000000	0.35809	rs1879254	-3.83	rs1387976	0.257	18.69	2.219	1566	25	enet	0.277	4.77e-95	2.5529	0.010683	ENSG00000145194	TS	0.232021
PRKAB1	12	120000000	120000000	0.04701	rs1593560	-3.4	rs7960723	0.0365	-7.22	-2.697	1251	3	lasso	0.0339	9.32e-12	2.55258	0.010693	ENSG00000111725	OCD	0.232021
AC005306.3	19	1989400	1990369	0.04193	rs10853958	-3.91	rs62129498	0.0195	5.27	-2.805	1093	1093	bslmm	0.0149	5.16e-06	-2.55224	0.0107	ENSG00000267283	ADHD	0.232021
ESYT3	3	138000000	138000000	0.2969	rs138510184	-3.63	rs1109088	0.115	12.43	-3.045	906	51	enet	0.168	6.92e-55	-2.55	0.0107	ENSG00000158220	ADHD	0.232021
ZNF460	19	57791419	57804937	0.076	rs141614487	3.09	rs59630206	0.0122	-5.6	1.732	1460	1460	blup	0.0154	3.62e-06	-2.55	0.0107	ENSG00000197714	AGESMK	0.232021
RNF13	3	150000000	150000000	0.06359	rs182831134	3.13	rs6778304	0.0122	5.88	-2.644	1677	4	lasso	0.0162	2.14e-06	-2.55192	0.0107	ENSG00000082996	AGESMK	0.232021
SUFU	10	104000000	104000000	0.03243	rs11191330	-3.59	rs12762934	0.00623	-4.49	2.247	1233	3	lasso	0.00695	0.00141	-2.55226	0.0107	ENSG00000107882	AN	0.232021
POU2F2	19	42590263	42700737	0.01337	rs79229924	-3.08	rs117249295	0.00515	-4.12	-2.609	714	714	bslmm	0.00666	0.00173	2.55277	0.0107	ENSG00000028277	AN	0.232021
OR2L1P	1	248000000	248000000	0.37264	rs12119836	4.23	rs113961324	0.123	9.94	3.0742	1792	57	enet	0.21	6.94e-70	2.55277	0.0107	ENSG00000224227	ANX	0.232021
RWDD4	4	185000000	185000000	0.12033	rs73002706	3.36	rs1046111	0.0344	7.94	2.402	1828	7	lasso	0.05234	2.29e-17	2.55379	0.0107	ENSG00000182552	ASD	0.232021
PBX4	19	19672522	19729725	0.049	rs111444407	6.33	rs10403759	0.00193	4.31	4.579	1479	1479	bslmm	0.013	1.91e-05	2.55158	0.0107	ENSG00000105717	BIP	0.232021
ARMC9	2	232000000	232000000	0.10723	rs13418542	2.79	rs12622630	0.0455	-8.32	2.701	1614	4	lasso	0.0547	4.37e-18	-2.55276	0.0107	ENSG00000135931	BIP	0.232021
RALGAPB	20	37101459	37207504	0.02348	rs220526	-3.93	rs77984335	-0.000705	3.61	0.467	1308	1308	bslmm	0.000744	0.159	-2.5527	0.0107	ENSG00000170471	BIP	0.232021
MAATS1	3	119000000	119000000	0.14067	rs60643107	3.05	rs78019127	0.0172	6.27	-1.171	1429	1429	bslmm	0.0521	2.77e-17	-2.55165	0.0107	ENSG00000183833	BIP	0.232021
GSK3B	3	120000000	120000000	0.05437	rs138167943	2.96	rs77830433	0.0217	6.16	2.188	1785	9	lasso	0.0191	2.72e-07	2.55276	0.0107	ENSG00000082701	BIP	0.232021
AC007620.3	3	179000000	179000000	0.11174	rs141378137	-3.5	rs7611925	0.0666	-9.47	2.535	1175	2	lasso	0.0627	1.52e-20	-2.55282	0.0107	ENSG00000242539	BIP	0.232021
EXTL3-AS1	8	28600000	28600000	0.0281	rs35703006	-3	rs59815642	0.0155	-4.87	2.0302	928	928	bslmm	0.0272	1.01e-09	-2.5525	0.0107	ENSG00000246339	BIP	0.232021
ZNF277	7	112000000	112000000	0.09421	rs143062529	-2.69	rs148403390	0.0394	-8.01	-2.02301	1268	1268	bslmm	0.0471	8.93e-16	2.55163	0.0107	ENSG00000198839	CANINIT	0.232021
EPRS	1	220000000	220000000	0.04495	rs2133195	3.14	rs75796024	0.0219	-5.5	-2.146	1678	8	enet	0.017	1.18e-06	2.55212	0.0107	ENSG00000136628	CIGDAY	0.232021
RP11-783K16.13	11	64000000	64000000	0.04221	rs142987288	-2.85	rs35095324	0.034	7.65	-2.572	877	17	enet	0.0452	3.55e-15	-2.55165	0.0107	ENSG00000257086	CIGDAY	0.232021
FAM8A1	6	17600000	17600000	0.09715	rs114087172	2.83	rs6937765	0.0511	8.32	-2.043	1628	1628	bslmm	0.0573	6.96e-19	-2.55286	0.0107	ENSG00000137414	CIGDAY	0.232021
HR	8	22000000	22000000	0.10875	rs2979302	-3.87	rs7821323	0.0515	-8.94	-2.668	1145	2	lasso	0.0703	6.76e-23	2.55349	0.0107	ENSG00000168453	CIGDAY	0.232021
CHSY1	15	102000000	102000000	0.05238	rs3784519	2.98	rs68147025	0.014	-5.43	2.722	1538	4	lasso	0.0171	1.07e-06	-2.55318	0.0107	ENSG00000131873	DRNKWK	0.232021
RP11-1094H24.4	17	48127713	48133103	0.06994	rs62060038	-3.17	rs77225222	0.00853	5.85	1.032	1049	15	enet	0.0192	2.58e-07	2.55285	0.0107	ENSG00000246640	DRNKWK	0.232021
TIPARP-AS1	3	156000000	156000000	0.04708	rs180849426	3.47	rs9822906	0.0294	-6.52	-2.583	1326	4	lasso	0.0253	3.58e-09	2.55141	0.0107	ENSG00000243926	DRNKWK	0.232021
MFAP3L	4	171000000	171000000	0.07643	rs7698119	-4.74	rs1904823	0.0323	7.2	-2.342	1798	7	lasso	0.05497	3.57e-18	-2.55114	0.0107	ENSG00000198948	DRNKWK	0.232021
WNT6	2	220000000	220000000	0.01563	rs7580095	3.58	rs12463759	0.00276	-3.69	2.552	806	2	lasso	0.00359	0.0166	-2.55	0.0107	ENSG00000115596	MDD	0.232021
CTD-2517O10.6	5	34800000	34800000	0.09313	rs11550916	-2.734	rs11550916	0.0381	-7.64	-2.734	1871	4	lasso	0.059479	1.47e-19	2.55131	0.0107	ENSG00000272323	MDD	0.232021
PCDHGA2	5	141000000	141000000	0.09486	rs13168533	3.38	rs62378405	0.0556	-8.69	-2.652	1377	11	lasso	0.06567	1.79e-21	2.55344	0.0107	ENSG00000081853	OCD	0.232021
S100A8	1	153000000	153000000	0.01194	rs12142639	4.576	rs6679509	-0.000758	-3.44	-0.281	1147	1147	bslmm	0.00287	0.0287	2.5512	0.0107	ENSG00000143546	SCZ	0.232021
2020-03-02	19	8478154	8503901	0.40608	rs73505800	-3.88	rs1812467	0.223	-17.2	-2.706	1685	39	enet	0.258	1.35e-87	2.55381	0.0107	ENSG00000099785	SCZ	0.232021
AC110299.5	2	242000000	242000000	0.02216	rs144406129	3.63	rs1580908	0.00857	-4.09	-2.527	1673	3	lasso	0.00258	0.0357	2.55372	0.0107	ENSG00000224232	SCZ	0.232021
RP5-1092A3.4	1	28600000	28600000	0.3809	rs111715719	3.036	rs492554	0.417	-23.8	2.359	1156	13	lasso	0.451	2.94e-174	-2.55276	0.0107	ENSG00000270605	SMKCES	0.232021
NOP58	2	203000000	203000000	0.03509	rs142892352	2.81	rs7566155	0.0222	5.76	-2.416	981	981	bslmm	0.0196	1.94e-07	-2.55181	0.0107	ENSG00000055044	SMKCES	0.232021
RP11-243A14.1	16	9449445	9501950	0.16835	rs7185583	3.6	rs4780361	0.0918	11.17	-1.277	2007	2007	bslmm	0.109	2.7e-35	-2.55205	0.010709	ENSG00000261617	MDD	0.232161
ZNF443	19	12540521	12551926	0.03711	rs4804197	3.62	rs2910987	0.0122	5.87	2.544	1184	2	lasso	0.0211	6.72e-08	2.55201	0.01071	ENSG00000180855	ADHD	0.232161
NOD1	7	30500000	30500000	0.08723	rs13230282	3.76	rs10951267	0.015	6.17	-1.826	1199	21	enet	0.0235	1.31e-08	-2.55202	0.01071	ENSG00000106100	SMKCES	0.232161
AC135050.5	16	31076816	31080567	0.01649	rs4889625	-3.52	rs1978485	-0.000722	3.52	1.87	589	589	bslmm	0.00197	0.0577	2.55167	0.010721	ENSG00000261124	ANX	0.232374
CASP8	2	202000000	202000000	0.03696	rs56321285	-2.92	rs6719014	0.0288	6.82	2.402	1141	1141	bslmm	0.0259	2.34e-09	2.55156	0.010724	ENSG00000064012	ADHD	0.232383
AC138028.4	16	88785023	88786867	0.08423	rs4782441	-3.56	rs79311053	0.0369	-8.14	2.32	2045	15	enet	0.0469	1.04e-15	-2.55157	0.010724	ENSG00000260121	MDD	0.232383
DHODH	16	72042487	72058954	0.20866	rs34060407	5.34	rs2278027	0.142	13.22	2.476	1214	18	enet	0.174	6.53e-57	2.55154	0.010725	ENSG00000102967	ADHD	0.232383
PRSS53	16	31094746	31100949	0.0277	rs4889625	-3.52	rs28814987	0.00435	-3.82	-2.452	622	622	bslmm	0.00827	0.000548	2.55106	0.010739	ENSG00000151006	ANX	0.232657
C21orf59	21	33964389	33985176	0.14697	rs77516687	-3.39	rs56238975	0.0385	-8.25	-2.515	1308	35	enet	0.084906	1.74e-27	2.5509	0.01074	ENSG00000159079	AGESMK	0.232657
RP11-307C19.2	15	77900000	77900000	0.018	rs11633054	-3.6	rs12902896	0.00425	4.23	2.698	1548	1548	blup	0.00795	0.000686	2.55093	0.010744	ENSG00000259420	ADHD	0.232718
TRIOBP	22	38093011	38172563	0.23708	rs7289721	-3.82	rs34848977	0.172	-14.87	2.302	1287	36	enet	0.224906	2.99e-75	-2.55032	0.010762	ENSG00000100106	ADHD	0.232978
SLC5A8	12	102000000	102000000	0.18599	rs80352543	3.69	rs1069472	0.0646	9.65	-1.954	1618	1618	bslmm	0.11	2.2e-35	2.55034	0.010762	ENSG00000256870	PTSD	0.232978
LPAL2	6	161000000	161000000	0.03222	rs2136043	3.48	rs1009324	0.0274	6.34	2.777	1610	3	lasso	0.028	5.6e-10	2.55009	0.01077	ENSG00000213071	AN	0.232978
SCARNA15	15	83400000	83400000	0.03787	rs79105164	3.33	rs7174656	0.00809	4.05	-1.374	776	776	bslmm	0.00525	0.00482	-2.54983	0.010778	ENSG00000252690	ASD	0.232978
SDR9C7	12	57300000	57300000	0.03392	rs73118432	-2.46	rs7955918	0.0129	-5.22	-2.05	871	3	lasso	0.0179	6.28e-07	2.54927	0.010795	ENSG00000170426	PTSD	0.232978
OR8S1	12	48900000	48900000	0.27247	rs11168577	-3.54	rs11834940	0.0237	-8.22	2.465	1648	1648	bslmm	0.1	2.25e-32	-2.55038	0.0108	ENSG00000197376	ADHD	0.232978
BCAS4	20	49411431	49493714	0.10383	rs150574933	4.12	rs6096148	0.0565	-8.83	-2.374	1358	1358	bslmm	0.065083	2.73e-21	2.55043	0.0108	ENSG00000124243	ADHD	0.232978
PDCL3	2	101000000	101000000	0.09431	rs78727294	3.68	rs189894839	0.0466	8.16	-2.447	1720	1720	bslmm	0.0491	2.26e-16	-2.54933	0.0108	ENSG00000115539	AN	0.232978
PROCR	20	33759876	33765165	0.03839	rs180935424	4.3	rs143373163	0.0407	-7.68	3.084	1002	23	enet	0.042912	1.72e-14	-2.54839	0.0108	ENSG00000101000	AN	0.232978
NUDCD1	8	110000000	110000000	0.09593	rs140474320	3.17	rs2926222	0.148	-14.3	-2.453	1563	17	lasso	0.16	4.28e-52	2.54841	0.0108	ENSG00000120526	ASD	0.232978
TIAF1	17	27400537	27418537	0.16926	rs3115097	-4.14	rs11869198	0.0864	-11.25	2.192	826	6	lasso	0.103	2.16e-33	-2.5478	0.0108	ENSG00000221995	BIP	0.232978
RP11-708J19.1	3	47400000	47400000	0.0203	rs4858869	3.06	rs13079098	0.0118	-5.58	2.341	468	468	blup	0.0123	3.27e-05	-2.54785	0.0108	ENSG00000260236	BIP	0.232978
RP11-1186N24.5	16	15198580	15225458	0.09419	rs2941257	-3.55	rs9923527	0.0182	6.31	-2.9	368	13	lasso	0.0535	1.01e-17	-2.54754	0.0108	ENSG00000270580	CANINIT	0.232978
GID4	17	17942606	17971718	0.0344	rs12946913	-3.26	rs8070731	0.0229	6.17	-2.494	887	10	lasso	0.0217	4.54e-08	-2.55	0.0108	ENSG00000141034	CANINIT	0.232978
CXXC1	18	47808713	47814674	0.0315	rs112417235	-3.47	rs143811185	-0.000599	3.71	1.054	1420	1420	bslmm	0.00344	0.0185	2.54774	0.0108	ENSG00000154832	CANINIT	0.232978
CIRBP	19	1259384	1274879	0.02465	rs72975595	-2.84	rs113029369	0.00162	3.73	0.664	307	307	bslmm	0.00249	0.0383	2.54775	0.0108	ENSG00000099622	CIGDAY	0.232978
PRKAG2	7	151000000	152000000	0.03517	rs11761360	3.92	rs758665	-0.000746	3.51	3.197	1463	1463	bslmm	0.000703	0.165	2.54842	0.0108	ENSG00000106617	CIGDAY	0.232978
ERO1LB	1	236000000	236000000	0.42478	rs9662371	-3.07	rs1749555	0.254	18.37	-2.174	1842	77	enet	0.317	1.18e-111	-2.54929	0.0108	ENSG00000086619	DRNKWK	0.232978
CCDC68	18	52568740	52626739	0.2679	rs1011392	-5.41	rs11664679	0.0789	-10.98	2.409	1204	60	enet	0.163	2.89e-53	-2.54878	0.0108	ENSG00000166510	DRNKWK	0.232978
RP11-484D2.2	11	43400000	43400000	0.01778	rs57799983	-3.54	rs12222441	0.00036	-3.61	-3.439	1865	1865	bslmm	0.00402	0.012	2.55059	0.0108	ENSG00000254907	MDD	0.232978
CGGBP1	3	88100000	88200000	0.21234	rs192536545	-4	rs75391019	0.105	11.95	2.938	1903	26	enet	0.13	6.43e-42	2.54978	0.0108	ENSG00000163320	MDD	0.232978
PWWP2A	5	159000000	160000000	0.05461	rs60348780	3.585	rs11135092	0.0362	7.16	2.801	1668	4	lasso	0.030634	9.02e-11	2.5486	0.0108	ENSG00000170234	MDD	0.232978
FAM151B	5	79800000	79800000	0.02691	rs146441991	3.59	rs10462576	0.0117	5.02	2.582	1656	3	lasso	0.009222	0.000278	2.54941	0.0108	ENSG00000152380	OCD	0.232978
CPD	17	28705923	28797007	0.12517	rs55657712	3.38	rs2321853	0.0633	9.54	2.661	1125	1125	bslmm	0.0696	1.09e-22	2.5504	0.0108	ENSG00000108582	PTSD	0.232978
SH3GL1P2	17	28951431	28952512	0.39599	rs216452	4.59	rs3764415	0.0538	9.99	-2.418	1050	50	enet	0.202	7.21e-67	-2.54803	0.0108	ENSG00000264943	SCZ	0.232978
AC005498.4	19	57046668	57047132	0.022	rs112382650	-3.74	rs12984487	-0.000673	-3.91	-2.435	1639	12	enet	0.000433	0.21	2.54772	0.0108	ENSG00000267224	SCZ	0.232978
GATSL3	22	30681106	30685616	0.12725	rs136309	4.29	rs5753111	0.0473	8.04	2.089	1438	47	enet	0.052884	1.56e-17	2.54842	0.0108	ENSG00000239282	SCZ	0.232978
CDX1	5	150000000	150000000	0.06348	rs1038072	3.66	rs2282807	0.0287	6.76	1.966	1155	3	lasso	0.030817	7.95e-11	2.5478	0.0108	ENSG00000113722	SCZ	0.232978
IRF6	1	210000000	210000000	0.1223	rs74155471	3.537	rs6659549	0.0824	-10.76	2.861	1192	18	enet	0.0975	1.72e-31	-2.54847	0.0108	ENSG00000117595	SMKCES	0.232978
EZR	6	159000000	159000000	0.16774	rs7773687	-2.63	rs9347254	0.116	-12.44	1.719	2156	4	lasso	0.119	1.72e-38	-2.54835	0.0108	ENSG00000092820	SMKCES	0.232978
SETP10	1	179000000	179000000	0.02571	rs11584705	3.87	rs2066162	0.000486	3.81	-0.982	1930	1930	blup	0.00859	0.000434	-2.54803	0.0108	ENSG00000231905	SMKINIT	0.232978
RTKN2	10	63900000	64000000	0.18681	rs7083526	-7.15	rs10761627	0.0831	-10.9	1.398	1449	70	enet	0.169	2.51e-55	-2.54834	0.0108	ENSG00000182010	SMKINIT	0.232978
ARHGAP9	12	57900000	57900000	0.03123	rs11172256	4.38	rs486699	-0.000485	-3.28	-1.094	720	720	bslmm	0.00176	0.0683	-2.55003	0.0108	ENSG00000123329	SMKINIT	0.232978
RP11-553L6.5	3	114000000	114000000	0.12235	rs10470388	-4.64	rs17607268	0.0493	8.33	1.945	811	16	enet	0.0514	4.38e-17	2.54803	0.0108	ENSG00000259976	SMKINIT	0.232978
OR7E7P	7	97600000	97600000	0.03056	rs1799068	4.41	rs11764216	0.00454	4.47	1.256	1762	1762	blup	0.0122	3.34e-05	2.54801	0.0108	ENSG00000238228	SMKINIT	0.232978
RP11-521J24.1	13	81600000	81600000	0.0491	rs9593530	-3.6	rs17073718	0.0116	-5.97	-2.857	1740	1740	bslmm	0.024974	4.62e-09	2.54967	0.0108	ENSG00000229246	TS	0.232978
TIMP2	17	76849059	76921469	0.07194	rs55750021	-3.72	rs55750021	0.00444	4.26	-3.719	1786	1786	blup	0.0124	2.87e-05	-2.55027	0.0108	ENSG00000035862	TS	0.232978
PRR4	12	11000000	11300000	0.15294	rs6488392	2.88	rs55748583	0.0853	12.07	-1.968	2218	30	enet	0.161	2.32e-52	-2.54838	0.010822	ENSG00000111215	PTSD	0.233427
PSD	10	104000000	104000000	0.0169	rs10748830	3.04	rs56384670	0.00828	-4.49	2.604	1008	3	enet	0.00718	0.00119	-2.54834	0.010824	ENSG00000059915	AGESMK	0.233445
FADD	11	70000000	70100000	0.07298	rs550376	-3.2	rs7105001	0.0465	7.41	0.507	1404	1404	bslmm	0.0423	2.66e-14	2.54802	0.01083	ENSG00000168040	TS	0.233548
MUC4	3	195000000	196000000	0.12347	rs67014047	-3.22	rs1815046	0.0449	8.44	1.711	1605	1605	bslmm	0.0767	6.77e-25	2.54807	0.010832	ENSG00000145113	ANX	0.233566
CTC-340A15.2	5	164000000	165000000	0.21053	rs72818209	-4.228	rs12186417	0.0462	8.66	-0.673	2692	8	lasso	0.17476	3.06e-57	-2.54757	0.010848	ENSG00000241956	TS	0.233885
C15orf37	15	80200000	80200000	0.02021	rs3858974	-4.35	rs79506712	0.00356	-4.58	1.93	1728	1728	bslmm	0.0057	0.00349	-2.54743	0.010852	ENSG00000259642	ADHD	0.233946
FOXP1-IT1	3	71600000	71600000	0.03922	rs112496291	-3.46	rs2322031	0.0285	6.45	2.487	1193	2	lasso	0.0269	1.25e-09	2.54731	0.010856	ENSG00000242094	TS	0.234006
C19orf53	19	13884982	13889276	0.16791	rs36054336	3.75	rs8104574	0.133	-13.54	2.69	1274	21	enet	0.145	5.15e-47	-2.54706	0.01086	ENSG00000104979	ADHD	0.234054
MIP	12	56800000	56900000	0.02918	rs143999261	-2.97	rs143999261	0.0361	5.5	-2.967	830	830	bslmm	0.0364	1.65e-12	2.54701	0.010865	ENSG00000135517	SMKCES	0.234054
ZBTB5	9	37400000	37500000	0.0425	rs570874	3.02	rs309457	0.00809	5.6	2.755	1333	4	lasso	0.0135	1.37e-05	2.54688	0.01087	ENSG00000168795	AGESMK	0.234054
TRIM51DP	11	49900000	49900000	0.21659	rs137930259	4.67	rs7481648	0.0597	-10.45	1.119	1995	48	enet	0.123	8.92e-40	-2.54623	0.010889	ENSG00000255190	ADHD	0.234054
ZBTB45	19	59024897	59050278	0.02743	rs8100534	3.46	rs73066228	0.00489	-4.6	-2.59	742	7	enet	0.0042	0.0105	2.54634	0.01089	ENSG00000119574	ADHD	0.234054
NARS2	11	78100000	78300000	0.62814	rs139793445	3.4	rs7129552	0.473	-25.04	2.455	1336	45	enet	0.518	1.55e-211	-2.54614	0.01089	ENSG00000137513	CANINIT	0.234054
NFS1	20	34255977	34287281	0.10522	rs2425134	3.18	rs7269829	0.034	7.08	2.179	1084	7	lasso	0.034177	7.66e-12	2.54596	0.010898	ENSG00000244005	PTSD	0.234054
ZSWIM5	1	45500000	45800000	0.07569	rs4660856	3.364	rs116644705	0.0384	8.47	2.655	1390	1390	blup	0.0521	2.66e-17	2.5454	0.0109	ENSG00000162415	ADHD	0.234054
KIAA1614	1	181000000	181000000	0.34096	rs145676246	-3.398	rs1831405	0.052	8.91	3.211	1377	31	enet	0.177	4.11e-58	2.54676	0.0109	ENSG00000135835	ADHD	0.234054
QSOX1	1	180000000	180000000	0.36724	rs61184002	-3.715	rs3753811	0.0348	-8.15	2.849	1568	1568	bslmm	0.131	2.35e-42	-2.5472	0.0109	ENSG00000116260	AGESMK	0.234054
USH1C	11	17500000	17600000	0.04773	rs187037561	2.86	rs886817	-0.000576	-3.73	2.194	1232	1232	bslmm	0.00141	0.0905	-2.5473	0.0109	ENSG00000006611	AN	0.234054
CTD-2553L13.7	19	35125749	35126622	0.01612	rs73596658	3.18	rs59912641	0.00486	4.3	2.48	1508	3	enet	0.00364	0.016	2.54724	0.0109	ENSG00000271049	AN	0.234054
SPC24	19	11242196	11266484	0.06315	rs8112795	3.55	rs10423196	0.0101	-5.18	1.252	1461	40	enet	0.025	4.52e-09	-2.54603	0.0109	ENSG00000161888	ASD	0.234054
VPS39	15	42500000	42500000	0.16931	rs1197546	5.3	rs57002846	0.0822	11.21	2.471	1129	1129	bslmm	0.11	2.02e-35	2.54643	0.0109	ENSG00000166887	BIP	0.234054
TERF2	16	69389464	69442474	0.03599	rs35124791	4.61	rs3852691	0.00701	-5.44	2.446	1195	1195	blup	0.0114	5.9e-05	-2.54443	0.0109	ENSG00000132604	BIP	0.234054
MYH15	3	108000000	108000000	0.11388	rs3804640	-5.34	rs2603135	0.0115	5.89	1.729	1650	15	enet	0.0206	9.66e-08	2.54713	0.0109	ENSG00000144821	BIP	0.234054
KCNAB1	3	156000000	156000000	0.12015	rs149636271	-3.21	rs7638642	0.0311	7.67	2.447	2232	4	lasso	0.0398	1.47e-13	2.54477	0.0109	ENSG00000169282	BIP	0.234054
RP11-23P13.6	15	42200000	42200000	0.03603	rs7170463	-3.52	rs1648818	0.0184	-5.72	-2.498	1241	7	lasso	0.0166	1.56e-06	2.54444	0.0109	ENSG00000174171	CIGDAY	0.234054
BHMT2	5	78400000	78400000	0.12569	rs486580	2.911	rs486580	0.0705	-9.76	2.911	1267	1267	bslmm	0.087209	3.27e-28	-2.5452	0.0109	ENSG00000132840	DRNKWK	0.234054
FGL1	8	17700000	17800000	0.2334	rs28679501	4.04	rs2427740	0.111	12.68	-2.518	2673	43	enet	0.209	2.01e-69	-2.54454	0.0109	ENSG00000104760	DRNKWK	0.234054
RP11-281A20.2	9	121000000	121000000	0.0252	rs10983625	-3.88	rs10983763	0.000472	-3.28	-0.36	1485	1485	blup	0.00342	0.0189	2.54501	0.0109	ENSG00000228512	DRNKWK	0.234054
TMEM88B	1	1360000	1360000	0.03601	rs12068885	2.6	rs12068885	0.0112	-4.52	2.605	433	2	lasso	0.00521	0.00496	-2.54646	0.0109	ENSG00000205116	MDD	0.234054
PHB	17	47481414	47492246	0.03083	rs150895955	3.07	rs77764116	0.00396	4.14	-1.87	1070	1070	bslmm	0.00423	0.0103	-2.54645	0.0109	ENSG00000167085	MDD	0.234054
HILPDA	7	128000000	128000000	0.04348	rs115335289	3.74	rs2732394	0.0369	7.67	-2.798	1495	10	enet	0.0378	6.31e-13	-2.54515	0.0109	ENSG00000135245	MDD	0.234054
RP11-706J10.2	8	77300000	77300000	0.04968	rs58357751	4.09	rs62517936	0.00514	4.57	-2.469	1300	16	enet	0.0217	4.63e-08	-2.54668	0.0109	ENSG00000270866	MDD	0.234054
CDK11A	1	1630000	1660000	0.11635	rs380190	-4.696	rs56044478	0.0164	-5.67	-0.99676	626	22	enet	0.0447	5.05e-15	2.54497	0.0109	ENSG00000008128	SCZ	0.234054
ABI2	2	204000000	204000000	0.02226	rs11695863	3.8	rs62182252	-0.000745	-3.58	3.512	1104	1104	bslmm	0.00663	0.00177	-2.54439	0.0109	ENSG00000138443	SCZ	0.234054
ERC2	3	55500000	56500000	0.10697	rs772246	-4.38	rs1976791	0.0219	6.16	2.272	3072	10	lasso	0.0269	1.24e-09	2.54683	0.0109	ENSG00000187672	SCZ	0.234054
SUCLG2	3	67400000	67700000	0.36067	rs114506918	4.08	rs13091433	0.0909	11.07	0.887	2072	77	enet	0.228	2.12e-76	2.54724	0.0109	ENSG00000172340	SCZ	0.234054
JAZF1-AS1	7	28200000	28300000	0.64707	rs4722797	4.85	rs6945537	0.426	-23.99	3.311	1370	53	enet	0.611	5.4e-273	-2.54697	0.0109	ENSG00000234336	SCZ	0.234054
ASNS	7	97500000	97500000	0.2106	rs6954026	4.22	rs1229533	0.064	-10.53	0.737	1864	59	enet	0.12	6.69e-39	-2.54662	0.0109	ENSG00000070669	SCZ	0.234054
GSTK1	7	143000000	143000000	0.07097	rs11489443	4.23	rs76194440	0.0166	-5.58	4.132	663	663	bslmm	0.0268	1.27e-09	-2.5451	0.0109	ENSG00000197448	SCZ	0.234054
C15orf39	15	75500000	75500000	0.02962	rs183551129	3.27	rs113106851	0.00438	-4.02	2.847	853	2	lasso	0.00565	0.0036	-2.54556	0.0109	ENSG00000167173	SMKCES	0.234054
HELZ2	20	62189439	62205592	0.05364	rs6011779	8.22	rs6089925	0.0292	6.8	-2.892	2075	21	enet	0.030176	1.24e-10	-2.54588	0.0109	ENSG00000130589	SMKCES	0.234054
ZNF615	19	52494585	52511483	0.09361	rs61287503	3.1	rs2903710	0.0558	8.74	2.877	2272	2272	bslmm	0.0584	3.08e-19	2.54443	0.0109	ENSG00000197619	SMKINIT	0.234054
RP11-339B21.15	9	131000000	131000000	0.08	rs112590347	3.21	rs2240958	0.0448	-8.06	2.795	877	877	bslmm	0.0474	7.37e-16	-2.54563	0.010908	ENSG00000272960	ADHD	0.2342
CNRIP1	2	68500000	68500000	0.13561	rs34234763	-3.63	rs9653552	0.0213	-6.93	1.296	1697	6	lasso	0.0564	1.33e-18	-2.55	0.010913	ENSG00000119865	AGESMK	0.234282
TELO2	16	1543345	1560458	0.47746	rs78931180	-2.9	rs2745107	0.234	-17.91	-2.227	1897	53	enet	0.293	1.42e-101	2.54532	0.010918	ENSG00000100726	ADHD	0.234338
EIF2B5	3	184000000	184000000	0.07218	rs7618032	-3.33	rs73185718	0.0202	-6.88	-2.359	2251	7	lasso	0.0341	8.09e-12	2.5453	0.010918	ENSG00000145191	CANINIT	0.234338
CDK5RAP2	9	123000000	123000000	0.1994	rs75612899	-2.79	rs932973	0.152	-14.39	2.408	928	928	bslmm	0.165	6.66e-54	-2.54534	0.01092	ENSG00000136861	TS	0.234355
ZBTB2	6	152000000	152000000	0.09286	rs3757323	3.69	rs9478200	0.044	8.16	-2.513	1814	9	enet	0.0586	2.77e-19	-2.5452	0.010922	ENSG00000181472	ADHD	0.234372
SUCLA2	13	48500000	48600000	0.1722	rs7334463	3.01	rs9595815	0.139	13.69	-2.615	1779	49	enet	0.191389	4.32e-63	-2.5448	0.01093	ENSG00000136143	CIGDAY	0.234514
COBL	7	51100000	51400000	0.06427	rs13438569	3.24	rs62448278	0.0291	-6.61	-2.815	1969	7	lasso	0.0384	3.99e-13	2.54491	0.010931	ENSG00000106078	ADHD	0.234514
SEMA4F	2	74900000	74900000	0.1236	rs116572314	-2.79	rs151306126	0.027	6.81	1.616	791	4	lasso	0.0487	2.94e-16	2.54	0.010943	ENSG00000135622	AGESMK	0.234746
PEX11A	15	90200000	90200000	0.06127	rs1470067	-3.06	rs1837775	0.0346	-7.05	-2.424	1224	7	lasso	0.0484	3.64e-16	2.54443	0.010946	ENSG00000166821	ASD	0.234784
CACNA1A	19	13317256	13734804	0.02396	rs74867801	3.61	rs111420967	-0.000476	3.68	0.849	1637	1637	blup	0.00281	0.0301	2.54424	0.010952	ENSG00000141837	ANX	0.234887
JRKL	11	96100000	96200000	0.06226	rs111386532	-2.97	rs7931719	0.0525	-8.55	2.492	1409	5	lasso	0.0519	3.22e-17	-2.5441	0.010956	ENSG00000183340	ADHD	0.234922
SLFN12L	17	33791268	33864880	0.16334	rs182950081	-3.61	rs11659054	0.0642	9.87	2.45	1511	1511	bslmm	0.0847	2.01e-27	2.54409	0.010956	ENSG00000205045	OCD	0.234922
NUBP1	16	10837643	10863208	0.03289	rs9928373	3.54	rs1084547	0.000532	4.18	0.154	1753	1753	blup	0.00493	0.00613	2.54349	0.010975	ENSG00000103274	ANX	0.235068
GOLPH3	5	32100000	32200000	0.03423	rs34997938	-3.231	rs145550491	0.0166	-4.84	-2.4762	1689	3	lasso	0.013708	1.18e-05	2.54329	0.010981	ENSG00000113384	TS	0.235068
ACACA	17	35441923	35766909	0.12394	rs9675140	3.27	rs1112173	0.0527	-8.45	-1.893	1302	34	enet	0.077	5.35e-25	2.54327	0.010982	ENSG00000132142	OCD	0.235068
RP11-513M16.7	9	19400000	19400000	0.1598	rs3004304	3.46	rs35096177	0.077	9.58	2.631	1588	1588	bslmm	0.117	6.5e-38	-2.54301	0.01099	ENSG00000272842	AGESMK	0.235068
UCHL1	4	41300000	41300000	0.06513	rs13109206	3.21	rs13126903	0.0393	7.34	-2.056	1549	12	enet	0.055049	3.38e-18	-2.54	0.010992	ENSG00000154277	TS	0.235068
GALNT4	12	89900000	89900000	0.03477	rs1427829	6.06	rs10777161	0.0119	5.26	-2.45	925	925	blup	0.0206	9.84e-08	-2.54271	0.011	ENSG00000257594	ADHD	0.235068
CDK2AP1	12	124000000	124000000	0.06513	rs138062324	-3.27	rs1790090	0.014	-6.47	-2.483	1297	12	lasso	0.044	7.9e-15	2.54275	0.011	ENSG00000111328	ADHD	0.235068
AC090945.1	3	15900000	15900000	0.07349	rs73820708	-3.45	rs2345736	0.0462	8.8	2.612	1517	1517	blup	0.0573	7.06e-19	2.54	0.011	ENSG00000224728	ADHD	0.235068
SPTSSB	3	161000000	161000000	0.18222	rs17421877	-3.69	rs11710489	0.0459	9.29	-2.264	1698	9	lasso	0.0987	7.38e-32	-2.54	0.011	ENSG00000196542	ADHD	0.235068
PPM1L	3	160000000	161000000	0.0958	rs57145341	4.32	rs4342141	0.014	-5.61	3.027	1747	1747	bslmm	0.0296	1.91e-10	-2.54345	0.011	ENSG00000163590	AGESMK	0.235068
PTGES3	12	57100000	57100000	0.04455	rs111742010	3.55	rs73113820	0.0329	-6.72	2.557	862	9	lasso	0.031	7.09e-11	-2.54379	0.011	ENSG00000110958	AN	0.235068
TMEM184B	22	38615298	38669040	0.02401	rs2267390	3.66	rs62230182	-0.000736	3.6	1.288	1117	1117	bslmm	0.001094	0.118	2.54328	0.011	ENSG00000198792	ANX	0.235068
SRSF7	2	39000000	39000000	0.01567	rs114073612	-3.86	rs6723868	0.0076	3.97	-1.587	1268	1268	bslmm	0.00143	0.0891	-2.54265	0.011	ENSG00000115875	ASD	0.235068
GLG1	16	74485856	74641012	0.0349	rs7201075	-3.42	rs9930260	0.000483	-3.93	-2.781	1548	1548	bslmm	0.00565	0.00362	2.54363	0.011	ENSG00000090863	BIP	0.235068
CYP2D6	22	42522501	42526908	0.20851	rs136966	3.25	rs5751216	0.225	-17.51	2.661	1269	17	enet	0.238686	2.12e-80	-2.54157	0.011	ENSG00000100197	BIP	0.235068
RP11-10C8.2	8	13200000	13200000	0.0559	rs1842671	-3.59	rs1671335	0.0304	6.67	2.537	2789	4	lasso	0.0313	5.71e-11	2.54399	0.011	ENSG00000253932	BIP	0.235068
FAM149B1	10	74900000	75000000	0.38076	rs78238376	2.78	rs7072462	0.0396	-6.8	1.5308	1128	1128	bslmm	0.0691	1.55e-22	-2.54237	0.011	ENSG00000138286	CANINIT	0.235068
EPB41L2	6	131000000	131000000	0.15536	rs2781649	4.24	rs7763584	0.0937	11.73	-2.546	1953	9	lasso	0.12	6.39e-39	-2.54155	0.011	ENSG00000079819	CIGDAY	0.235068
ASL	7	65500000	65600000	0.10556	rs4149457	3.53	rs7781880	0.118	-12.88	-2.509	1213	11	lasso	0.133	6.4e-43	2.54218	0.011	ENSG00000126522	CIGDAY	0.235068
AP4M1	7	99700000	99700000	0.03086	rs641815	-4.67	rs4729576	0.0268	6.4	2.543	717	1	lasso	0.0226	2.45e-08	2.543	0.011	ENSG00000221838	DRNKWK	0.235068
METTL15	11	28100000	28400000	0.17961	rs4636654	-5.28	rs73436516	0.158	14.67	-2.452	969	9	lasso	0.207	7.33e-69	-2.54125	0.011	ENSG00000169519	MDD	0.235068
MAPT	17	43971748	44105700	0.67319	rs2732684	-3.56	rs62061847	0.63	-29.32	2.448	534	43	enet	0.718	0	-2.54283	0.011	ENSG00000186868	PTSD	0.235068
TMEM52	1	1850000	1850000	0.04007	rs380190	-4.696	rs2803330	0.0199	5.74	-2.53	756	11	enet	0.0225	2.57e-08	-2.54358	0.011	ENSG00000178821	SCZ	0.235068
MTRF1	13	41800000	41800000	0.0973	rs4341665	-3.72	rs12873706	0.0376	-7.24	-2.616	1542	6	lasso	0.037033	1.05e-12	2.54	0.011	ENSG00000120662	SCZ	0.235068
RP11-6O2.3	15	99700000	99700000	0.24805	rs748992	3.29	rs112065296	0.108	12.2	2.968	1414	8	lasso	0.133	4.37e-43	2.54355	0.011	ENSG00000261616	SCZ	0.235068
SLC9A5	16	67271586	67306093	0.0336	rs13329803	3.55	rs9924505	-0.000266	4.42	-1.647	632	632	bslmm	0.00542	0.00428	-2.54391	0.011	ENSG00000135740	SCZ	0.235068
RP11-30J20.1	8	138000000	138000000	0.04952	rs112565857	-3.39	rs150143369	0.000443	-4.15	0.742	2408	2408	bslmm	0.012	3.83e-05	2.5423	0.011	ENSG00000254101	SCZ	0.235068
S100PBP	1	33300000	33300000	0.08828	rs4653083	-4.82	rs1284366	0.0684	-9.6	-2.572	868	3	lasso	0.0648	3.33e-21	2.54411	0.011	ENSG00000116497	SMKINIT	0.235068
SMIM12	1	35200000	35300000	0.06569	rs11578724	4.03	rs11803179	0.0361	7.48	-2.225	1267	1267	bslmm	0.0635	8.41e-21	-2.54315	0.011	ENSG00000163866	SMKINIT	0.235068
ARHGAP28	18	6729717	6915715	0.2729	rs2069175	3.17	rs7505283	0.244	17.95	-1.502	1721	54	enet	0.292	3.19e-101	-2.54419	0.011	ENSG00000088756	SMKINIT	0.235068
TTN-AS1	2	179000000	180000000	0.03478	rs186011081	-3.73	rs13034990	0.0325	-7.2	2.527	1464	4	lasso	0.0316	4.77e-11	-2.54233	0.011	ENSG00000237298	TS	0.235068
ADRB1	10	116000000	116000000	0.09658	rs11196614	-3.42	rs12414657	0.0403	-8.26	-3.279	1244	1244	bslmm	0.0466	1.26e-15	2.54227	0.011013	ENSG00000043591	CIGDAY	0.23532
CUX1	7	101000000	102000000	0.08342	rs61045643	4.37	rs112726409	0.0304	-6.74	-2.619	2261	12	enet	0.0302	1.21e-10	2.54218	0.011016	ENSG00000257923	TS	0.235359
AC018804.7	2	131000000	131000000	0.04973	rs13428375	2.76	rs34898888	0.0429	-8.74	-1.143	634	10	lasso	0.0557	2.11e-18	2.54209	0.011019	ENSG00000213225	PTSD	0.235393
SEC24C	10	75500000	75500000	0.10406	rs538816144	-3.54	rs3812637	0.0382	-7.71	-0.992	1088	5	lasso	0.0412	5.89e-14	2.54	0.01102	ENSG00000176986	OCD	0.235393
FCHSD2	11	72500000	72900000	0.03481	rs67992341	-2.66	rs11604683	-0.000649	3.55	-0.944	1323	1323	bslmm	0.00419	0.0106	-2.54153	0.01104	ENSG00000137478	CANINIT	0.235794
GPR63	6	97200000	97300000	0.14843	rs72934611	3.32	rs13195471	0.151	14.29	2.698	1616	1616	bslmm	0.158	2.07e-51	2.54096	0.011055	ENSG00000112218	ASD	0.235996
CTA-217C2.1	22	45528901	45559662	0.21813	rs79371209	3.3	rs7292511	0.0919	-11.41	2.228	1968	47	enet	0.166882	1.65e-54	-2.54083	0.011059	ENSG00000226328	AN	0.235996
TYRO3	15	41800000	41900000	0.13184	rs28470909	4.2	rs28513515	0.0299	-6.19	1.038	1348	5	lasso	0.0378	6.01e-13	-2.54082	0.01106	ENSG00000092445	AGESMK	0.235996
GKAP1	9	86400000	86400000	0.035	rs77632522	-4.21	rs295271	0.0172	-4.93	-2.561	1544	3	lasso	0.0125	2.72e-05	2.5407	0.011063	ENSG00000165113	ASD	0.235996
PYGM	11	64500000	64500000	0.1446	rs112310647	-2.9	rs12223914	0.0939	-11.78	2.487	847	5	lasso	0.0995	3.88e-32	-2.54068	0.011064	ENSG00000068976	ADHD	0.235996
SOCS2	12	94000000	94000000	0.05638	rs191636644	3.3	rs10859534	-0.000195	-4.65	-0.415	1534	1534	blup	0.0136	1.26e-05	2.53975	0.01109	ENSG00000120833	ANX	0.235996
RP11-61L19.1	18	9506240	9509724	0.0457	rs80153853	3.51	rs329012	0.0355	7.24	2.35	1640	1640	bslmm	0.0359	2.29e-12	2.53993	0.01109	ENSG00000266805	PTSD	0.235996
IFT81	12	111000000	111000000	0.06782	rs73202447	3.19	rs12315174	0.0259	6.83	-2.393	1565	3	lasso	0.0255	3.24e-09	-2.54048	0.0111	ENSG00000122970	AGESMK	0.235996
VSTM2B	19	30017406	30055386	0.06513	rs62637991	-3.15	rs55786757	0.0106	-5.1	-1.326	1885	20	enet	0.0145	6.95e-06	2.54	0.0111	ENSG00000187135	AGESMK	0.235996
KIAA1467	12	13200000	13300000	0.30995	rs35381779	3.22	rs7980939	0.17	-14.77	0.095	1357	3	lasso	0.217	3.55e-72	2.53877	0.0111	ENSG00000084444	AN	0.235996
ACTB	7	5570000	5600000	0.05301	rs6946155	3.52	rs2966450	0.0125	6.14	1.954	2229	13	enet	0.0174	8.8e-07	2.54075	0.0111	ENSG00000075624	ANX	0.235996
RP4-635E18.8	1	11100000	11100000	0.08693	rs181167353	-4.16	rs9430338	0.00338	4.98	-1.423	1279	1279	bslmm	0.0392	2.33e-13	2.54057	0.0111	ENSG00000271895	ASD	0.235996
RP11-665J16.1	15	74400000	74500000	0.14469	rs28627084	-4.52	rs11639090	0.0978	-11.91	2.607	1165	36	enet	0.126	8.03e-41	-2.53982	0.0111	ENSG00000261543	BIP	0.235996
SHPK	17	3511556	3539616	0.67882	rs151013063	3.73	rs62069929	0.404	23.13	2.037	1776	76	enet	0.504	2.89e-203	2.53939	0.0111	ENSG00000197417	BIP	0.235996
NPC1	18	21086148	21166862	0.151	rs2134061	3.62	rs1788820	0.098876	-11.75	-1.956	1152	28	enet	0.127	4.03e-41	2.53874	0.0111	ENSG00000141458	BIP	0.235996
AC092594.1	2	19200000	19500000	0.03311	rs56202558	3.75	rs7596281	-0.000745	3.66	1.686	2132	2132	bslmm	0.00178	0.0672	2.53899	0.0111	ENSG00000236204	BIP	0.235996
RANGAP1	22	41641615	41682255	0.05133	rs138321	-5.86	rs5751074	0.0416	-7.48	1.613	941	4	lasso	0.053336	1.13e-17	-2.53875	0.0111	ENSG00000100401	BIP	0.235996
RP11-197N18.2	12	123000000	123000000	0.02345	rs1727319	3.51	rs7957096	0.000743	-4.45	2.512	1071	1071	bslmm	0.00238	0.0417	-2.53948	0.0111	ENSG00000256028	CANINIT	0.235996
MEI1	22	42095503	42195460	0.29942	rs9607871	4.55	rs9607841	0.16	14.78	-0.934	1212	40	enet	0.213082	6.67e-71	-2.54108	0.0111	ENSG00000167077	CANINIT	0.235996
HINT1	5	130000000	131000000	0.02635	rs73262349	-2.998	rs28684438	0.0101	-4.57	-2.524	764	2	lasso	0.007839	0.000744	2.5395	0.0111	ENSG00000169567	CIGDAY	0.235996
AC005754.7	5	140000000	140000000	0.05593	rs246675	-3.621	rs246669	0.0358	-7.09	-2.54	1032	1	lasso	0.033263	1.45e-11	2.54	0.0111	ENSG00000272154	CIGDAY	0.235996
BLMH	17	28575218	28619074	0.17516	rs6505186	-4.17	rs11656408	0.0762	-11.03	2.452	994	5	lasso	0.102	8.06e-33	-2.53842	0.0111	ENSG00000108578	DRNKWK	0.235996
MADD	11	47300000	47400000	0.551	rs10838707	4.7	rs35959877	0.222	-17.35	0.393	918	14	lasso	0.312	2.19e-109	2.541	0.0111	ENSG00000110514	MDD	0.235996
HYOU1	11	119000000	119000000	0.06392	rs557990	4.85	rs1168570	0.0213	-6.03	-1.486	1124	2	lasso	0.026	2.29e-09	2.53951	0.0111	ENSG00000149428	MDD	0.235996
TAF4	20	60528525	60640866	0.02488	rs4925300	-4.23	rs115839365	-0.000466	-3.8	0.695	1939	1939	blup	0.000867	0.143	-2.53809	0.0111	ENSG00000130699	MDD	0.235996
SIDT1	3	113000000	113000000	0.55841	rs7639565	3.3	rs62265529	0.232	17.53	2.224	1483	21	lasso	0.322	7.26e-114	2.53808	0.0111	ENSG00000072858	MDD	0.235996
ACHE	7	100000000	100000000	0.02164	rs138363573	3.38	rs77195602	-0.00038	3.77	2.539	1328	1	lasso	0.00926	0.000269	2.539	0.0111	ENSG00000087085	MDD	0.235996
STRBP	9	126000000	126000000	0.07	rs75861185	4.36	rs10985962	0.00127	4.35	2.312	1125	27	enet	0.0106	0.000102	2.53821	0.0111	ENSG00000165209	MDD	0.235996
RPL31P12	1	72800000	72800000	0.17714	rs11588262	-4.735	rs2568960	0.225	17.46	-2.597	1137	10	enet	0.227	5.52e-76	-2.53984	0.0111	ENSG00000227207	SCZ	0.235996
CSPG4P8	15	82800000	82800000	0.06036	rs1259180	6.07	rs7176926	0.0285	-7.62	-0.888	526	17	enet	0.0607	6.23e-20	2.53964	0.0111	ENSG00000188384	SCZ	0.235996
ZNF146	19	36705504	36729676	0.07971	rs10401633	3.8	rs35342321	0.023	7.4	-2.706	1218	1218	bslmm	0.046	1.99e-15	-2.53906	0.0111	ENSG00000167635	SCZ	0.235996
RP11-724O16.1	2	170000000	170000000	0.02268	rs2883255	-2.89	rs2084250	-0.00065	3.25	1.656	1798	4	enet	-0.000574	0.623	2.54102	0.0111	ENSG00000251569	SCZ	0.235996
SLC25A48	5	135000000	135000000	0.14785	rs2905491	-3.43	rs4976511	0.08	-10.76	-2.527	1608	33	enet	0.099243	4.85e-32	2.5388	0.0111	ENSG00000145832	SCZ	0.235996
NSD1	5	177000000	177000000	0.02099	rs150083436	-3.05	rs71601345	0.00325	-4.5	-3.011	1196	15	enet	0.011473	5.66e-05	2.54047	0.0111	ENSG00000165671	SCZ	0.235996
ITPR3	6	33588142	33664351	0.01816	rs3130008	-7.38	rs11757612	0.006888	4.68	3.808	1736	5	enet	0.0018	0.0662	2.54041	0.0111	ENSG00000096433	SCZ	0.235996
PPP1R1B	17	37782993	37792879	0.02952	rs55953900	3.41	rs72825175	-0.000543	-4.97	-0.204	1105	1105	blup	0.00359	0.0166	2.53826	0.0111	ENSG00000131771	SMKCES	0.235996
CUBN	10	16900000	17200000	0.29734	rs4748289	-3.6	rs7096692	0.0676	11.89	2.428	2389	29	enet	0.229	6.13e-77	2.53934	0.0111	ENSG00000107611	SMKINIT	0.235996
CLEC7A	12	10300000	10300000	0.25929	rs73050636	3.51	rs11053604	0.12	-12.78	-2.771	1362	18	enet	0.168	9.79e-55	2.53817	0.0111	ENSG00000172243	SMKINIT	0.235996
DND1P1	17	43663237	43664295	0.07334	rs9889614	3.15	rs62062294	0.0768	-10.45	-2.906	470	4	lasso	0.0971	2.29e-31	2.539	0.0111	ENSG00000264070	SMKINIT	0.235996
ERCC2	19	45853095	45874176	0.2129	rs2110574	-3.37	rs12977048	0.086	-10.96	2.633	1528	7	lasso	0.111	1.15e-35	-2.54039	0.0111	ENSG00000104884	SMKINIT	0.235996
SIAH3	13	46400000	46400000	0.0445	rs3014953	3.79	rs6561259	0.0627	8.06	1.6	1373	1373	bslmm	0.070802	4.58e-23	-2.54058	0.0111	ENSG00000215475	TS	0.235996
SCG2	2	224000000	224000000	0.04124	rs77976558	-4.02	rs11684817	0.00573	4.32	1.11553	1619	31	enet	0.0116	5.03e-05	2.53976	0.0111	ENSG00000171951	TS	0.235996
FAIM2	12	50300000	50300000	0.10662	rs297906	2.93	rs745965	0.00514	-4.81	-0.956	970	970	blup	0.0223	2.86e-08	2.53935	0.011106	ENSG00000135472	OCD	0.236098
LCN2	9	131000000	131000000	0.0412	rs143957786	3.36	rs73672445	-0.000727	3.13	1.043	893	893	bslmm	0.000189	0.264	2.53884	0.01112	ENSG00000148346	AGESMK	0.236344
PSMG1	21	40546695	40555777	0.14756	rs2249666	3.89	rs2150411	0.222	17.17	-2.56	1610	38	enet	0.219759	2.38e-73	-2.5388	0.01112	ENSG00000183527	ASD	0.236344
TTYH2	17	72209653	72258155	0.07389	rs113049263	3.94	rs57704392	0.046	8.36	-2.111	1575	9	lasso	0.0422	2.88e-14	-2.53877	0.011124	ENSG00000141540	OCD	0.236404
ZNF805	19	57751973	57766503	0.12702	rs185757787	-3.14	rs10412452	0.0343	8.21	-2.793	1465	7	lasso	0.0503	9.92e-17	-2.53788	0.011153	ENSG00000204524	ANX	0.236659
FAM84A	2	14800000	14800000	0.03743	rs78791719	4.25	rs16862185	0.00651	4.24	1.82	1576	1576	bslmm	0.00748	0.000964	2.53751	0.011164	ENSG00000162981	PTSD	0.236659
IP6K3	6	33689444	33714762	0.1088	rs28651968	4.16	rs570749	0.057555	-8.81	-2.704	1813	5	lasso	0.05647	1.24e-18	2.5373	0.01117	ENSG00000161896	AN	0.236659
CAPS2	12	75700000	75800000	0.12388	rs7967119	-3.97	rs12424057	0.0256	-7.41	-2.975	1309	30	enet	0.0626	1.59e-20	2.53723	0.011173	ENSG00000180881	SMKCES	0.236659
FHOD3	18	33877677	34360018	0.302	rs73421036	3.36	rs59634391	0.0101	6.5	-0.155	1513	1513	bslmm	0.124	5.59e-40	2.53713	0.01118	ENSG00000134775	TS	0.236659
HACE1	6	105000000	105000000	0.21766	rs73508068	4.81	rs2499660	0.176	-15.3	1.563	1345	6	lasso	0.204	9.33e-68	-2.53693	0.011183	ENSG00000085382	AGESMK	0.236659
LOXL1	15	74200000	74200000	0.04072	rs60949757	3.6	rs74026308	0.0108	5.51	1.695	1203	6	lasso	0.0193	2.46e-07	2.53671	0.01119	ENSG00000129038	ADHD	0.236659
PTRH1	9	130000000	130000000	0.1563	rs59310107	3.4	rs578997	0.0725	9.94	2.085	1001	7	lasso	0.105	7.63e-34	2.53661	0.01119	ENSG00000187024	AGESMK	0.236659
SH3BP1	22	38030661	38062939	0.1436	rs9610795	-3.64	rs11913808	0.0348	7.26	2.609	1176	1176	bslmm	0.059478	1.47e-19	2.54	0.011193	ENSG00000100092	OCD	0.236659
ARHGAP21	10	24900000	25000000	0.10444	rs121126	-4.39	rs61856907	0.0301	7.61	-3.325	1432	27	enet	0.0448	4.6e-15	-2.53619	0.0112	ENSG00000107863	ADHD	0.236659
YIPF1	1	54300000	54400000	0.15424	rs139127841	-2.805	rs6671330	0.128	-13.17	-2.566	1181	14	lasso	0.125	1.8e-40	2.53502	0.0112	ENSG00000058799	AGESMK	0.236659
RBM20	10	112000000	113000000	0.09215	rs12356897	3.17	rs12783859	0.0111	5.68	1.665	1516	5	lasso	0.0552	3.03e-18	2.53766	0.0112	ENSG00000203867	AN	0.236659
PLCD3	17	43186335	43210721	0.05143	rs7210874	-3.85	rs11650033	0.0329	-6.78	2.408	910	4	lasso	0.0306	9.08e-11	-2.53786	0.0112	ENSG00000161714	AN	0.236659
RP11-31F15.2	1	114000000	114000000	0.02302	rs7518024	3.21	rs138925243	-0.000586	-3.22	-0.25204	1206	1206	bslmm	0.00217	0.0493	2.53782	0.0112	ENSG00000238198	ANX	0.236659
MRPS18AP1	3	48300000	48300000	0.04315	rs73080312	3.84	rs6442110	0.0427	7.85	-2.356	528	5	lasso	0.0402	1.12e-13	-2.53654	0.0112	ENSG00000229759	ASD	0.236659
ZMYM6NB	1	35400000	35500000	0.02424	rs10908380	-4.12	rs12565543	0.0148	5.07	-2.569	915	3	lasso	0.00712	0.00124	-2.53532	0.0112	ENSG00000243749	BIP	0.236659
CTD-2619J13.14	19	58915605	58919851	0.08254	rs28821001	4.64	rs9304813	0.0524	8.51	-0.61	902	10	enet	0.064	5.99e-21	-2.53733	0.0112	ENSG00000232098	BIP	0.236659
GABRA4	4	46900000	47000000	0.01775	rs1442101	3.95	rs75033064	0.00026	3.8	1.549	1294	1294	blup	0.002919	0.0276	2.5364	0.0112	ENSG00000109158	BIP	0.236659
ADAM1B	12	112000000	112000000	0.02578	rs10849982	-4.13	rs28517644	0.00597	4.54	-2.917	593	8	enet	0.00878	0.000381	-2.53616	0.0112	ENSG00000226469	CANINIT	0.236659
KBTBD2	7	32900000	32900000	0.05806	rs147880316	-3.21	rs11762628	0.0258	6.06	-1.933	1929	5	lasso	0.0222	3.24e-08	-2.53651	0.0112	ENSG00000170852	CANINIT	0.236659
RP11-196G18.23	1	150000000	150000000	0.29542	rs56133109	4.53	rs56351279	0.0893	-11.18	2.647	420	420	bslmm	0.12	6.85e-39	-2.53779	0.0112	ENSG00000264207	CIGDAY	0.236659
SPRTN	1	231000000	231000000	0.06198	rs72752522	-3.49	rs2749716	0.0633	9.21	2.536	1419	2	lasso	0.0586	2.79e-19	2.53573	0.0112	ENSG00000010072	CIGDAY	0.236659
FADS1	11	61600000	61600000	0.30013	rs174559	-3.17	rs174553	0.238	-17.98	-2.533	1185	24	enet	0.256	7.06e-87	2.53712	0.0112	ENSG00000149485	CIGDAY	0.236659
AC068490.1	2	22200000	22200000	0.01778	rs10184652	-3.5	rs56367633	0.004	-4.45	-2.498	1039	3	lasso	0.00397	0.0125	2.53	0.0112	ENSG00000228999	CIGDAY	0.236659
PLCH1	3	155000000	155000000	0.43701	rs66576244	-4.02	rs4524323	0.144	11.86	-1.369	2005	43	enet	0.282	4.82e-97	-2.5368	0.0112	ENSG00000114805	CIGDAY	0.236659
NSMCE4A	10	124000000	124000000	0.08994	rs61002847	-3.6	rs111935462	0.0562	8.9	-3.523	1619	1619	bslmm	0.0739	5.05e-24	-2.53649	0.0112	ENSG00000107672	DRNKWK	0.236659
AP003068.18	11	64900000	64900000	0.1733	rs111591982	3.05	rs12800339	0.155	-14.46	-2.603	768	19	enet	0.157	5.23e-51	2.53653	0.0112	ENSG00000255200	DRNKWK	0.236659
ALG10B	12	38700000	38700000	0.05575	rs61931384	-4.79	rs12580602	0.0133	-5.4	2.722	1955	10	enet	0.0211	6.69e-08	-2.53586	0.0112	ENSG00000175548	DRNKWK	0.236659
TUBGCP4	15	43700000	43700000	0.07661	rs1426753	-3.93	rs28606452	0.0327	7.6	-1.143	436	436	blup	0.0561	1.63e-18	-2.53665	0.0112	ENSG00000137822	DRNKWK	0.236659
AC025335.1	17	7816642	7819271	0.08768	rs77294902	-5.1	rs183537440	0.0537	8.77	-0.946	1390	39	enet	0.0696	1.12e-22	-2.53543	0.0112	ENSG00000179859	DRNKWK	0.236659
RP11-479G22.8	10	33200000	33200000	0.13715	rs151005656	-3.94	rs10763901	0.0715	-10.73	-2.125	2004	46	enet	0.131	1.64e-42	2.5352	0.0112	ENSG00000273038	MDD	0.236659
LDHA	11	18400000	18400000	0.02736	rs568346	4.06	rs4756940	0.00857	-4.74	-2.535	1715	1	lasso	0.00912	0.000299	2.535	0.0112	ENSG00000134333	MDD	0.236659
RP11-434C1.3	12	11700000	11700000	0.05069	rs4763726	-3.85	rs4763623	0.0177	5.12	2.548	1395	1395	blup	0.0196	1.93e-07	2.53562	0.0112	ENSG00000270863	MDD	0.236659
STRC	15	43900000	44000000	0.25209	rs3110081	-2.95	rs2447210	0.117	12.94	-2.0151	542	50	enet	0.196	7.52e-65	-2.53597	0.0112	ENSG00000242866	MDD	0.236659
RP11-477N3.1	2	54300000	54300000	0.05226	rs138010068	4.14	rs6723722	0.00117	4.26	-1.494	1483	1483	bslmm	0.0135	1.33e-05	-2.54	0.0112	ENSG00000272156	MDD	0.236659
COX5B	2	98300000	98300000	0.04804	rs6542908	3.89	rs10209395	0.021	-5.88	3.732	516	516	bslmm	0.0225	2.67e-08	-2.54	0.0112	ENSG00000135940	MDD	0.236659
PACSIN1	6	34400000	34500000	0.04103	rs143876569	-3.64	rs77587944	0.0078	4.49	-1.263	1629	1629	bslmm	0.0151	4.41e-06	-2.53522	0.0112	ENSG00000124507	MDD	0.236659
AC016735.2	2	43300000	43300000	0.0528	rs10198374	-2.33	rs190659691	0.00226	-4.18	2.2195	1372	1372	bslmm	0.00255	0.0367	-2.53581	0.0112	ENSG00000231826	OCD	0.236659
TRIM25	17	54965270	54991399	0.19978	rs11657133	-3.38	rs2586522	0.114	-12.33	-2.58	1133	5	lasso	0.145	6.05e-47	2.53575	0.0112	ENSG00000121060	PTSD	0.236659
NTN4	12	96100000	96200000	0.51933	rs140845010	3.99	rs7972134	0.224	-17.27	2.411	2138	69	enet	0.407	3.52e-152	-2.53733	0.0112	ENSG00000074527	SCZ	0.236659
SLC25A17	22	41165634	41215403	0.17262	rs9607771	6.24	rs2413631	0.0289	-7.22	4.869	946	21	enet	0.083679	4.25e-27	-2.5374	0.0112	ENSG00000100372	SCZ	0.236659
NAT6	3	50300000	50300000	0.06911	rs74665992	-3.8	rs56048629	0.0319	6.71	1.214	736	736	bslmm	0.0343	6.8e-12	2.53616	0.0112	ENSG00000243477	SCZ	0.236659
MINA	3	97700000	97700000	0.28997	rs1906066	-3.19	rs9879876	0.196	16.36	-3	1728	30	enet	0.217	2.56e-72	-2.53698	0.0112	ENSG00000170854	SCZ	0.236659
PTCHD4	6	47800000	48000000	0.15942	rs532149273	3.65	rs1536813	0.12	-12.73	2.078	1883	40	enet	0.133	4.1e-43	-2.53511	0.0112	ENSG00000244694	SCZ	0.236659
ENO1-AS1	1	8940000	8940000	0.01813	rs10864374	-2.929	rs2765507	-0.000147	-3.7	-1.317	1201	1201	blup	0.000397	0.217	2.53516	0.0112	ENSG00000230679	SMKCES	0.236659
FES	15	91400000	91400000	0.15534	rs138800142	3.73	rs4533264	0.0808	9.57	-0.478	1500	3	lasso	0.0794	9.67e-26	2.53728	0.0112	ENSG00000182511	SMKCES	0.236659
CTC-325H20.7	19	9458782	9459379	0.00971	rs66577485	-3.62	rs7258361	0.00115	3.98	1.896	1754	1754	blup	0.00293	0.0273	2.5379	0.0112	ENSG00000270614	SMKCES	0.236659
SDHAF1	19	36486090	36487220	0.06129	rs144867205	3.02	rs144867205	0.0355	-7.19	3.02	1236	1236	bslmm	0.0571	7.68e-19	-2.53529	0.0112	ENSG00000205138	SMKCES	0.236659
FBXO42	1	16600000	16700000	0.13495	rs12146078	3.41	rs12131942	0.121	-12.81	1.347	1211	12	lasso	0.177	5.31e-58	-2.53598	0.0112	ENSG00000037637	SMKINIT	0.236659
DHRS7	14	60600000	60600000	0.04258	rs1955698	-3.15	rs150680	0.0343	-7.02	-2.156	959	959	blup	0.0244	6.77e-09	2.5355	0.0112	ENSG00000100612	SMKINIT	0.236659
MAPK3	16	30125426	30134827	0.13193	rs143948379	-3.57	rs55732507	0.11	12.16	-3.098	482	8	lasso	0.132	1.43e-42	-2.54	0.0112	ENSG00000102882	SMKINIT	0.236659
TTC21A	3	39100000	39200000	0.12752	rs28362642	2.72	rs28362642	0.126	13.25	2.718	1615	7	lasso	0.144	8.59e-47	2.53495	0.0112	ENSG00000168026	SMKINIT	0.236659
PWWP2A	5	159000000	160000000	0.05461	rs12653513	2.808	rs11135092	0.0362	7.16	2.455	1668	4	lasso	0.030634	9.02e-11	2.53729	0.0112	ENSG00000170234	SMKINIT	0.236659
AC113617.1	4	118000000	118000000	0.03994	rs35607430	-3.59	rs10006701	0.011	-4.9	-2.176	1940	2	lasso	0.010027	0.000157	2.53551	0.011228	ENSG00000228358	ANX	0.237225
NSUN6	10	18800000	18900000	0.22324	rs1277740	-3.8	rs10829133	0.177	-15.49	2.527	2266	28	enet	0.21	9.96e-70	-2.53544	0.01123	ENSG00000241058	ASD	0.237242
FAM222A	12	110000000	110000000	0.03102	rs11608661	-3.82	rs824998	0.0016	-4.1	-0.7963	1747	1747	bslmm	0.007	0.00136	2.53502	0.011244	ENSG00000139438	ASD	0.237512
PRPF4	9	116000000	116000000	0.0473	rs118096493	-3.12	rs12350705	0.0144	4.96	2.29	1655	1655	bslmm	0.00961	0.00021	2.53468	0.011255	ENSG00000136875	ADHD	0.237719
MEGF10	5	127000000	127000000	0.03559	rs2110358	-3.07	rs72788578	0.0178	-5.69	-2.544	1693	8	enet	0.019543	2.01e-07	2.53447	0.011262	ENSG00000145794	ASD	0.237747
AGPS	2	178000000	178000000	0.09295	rs191439042	4.11	rs79976563	0.0168	-7.24	-0.30284	1875	28	enet	0.0512	4.97e-17	2.53445	0.011263	ENSG00000018510	CANINIT	0.237747
PALMD	1	100000000	100000000	0.05681	rs72719698	3.33	rs12075740	-0.000507	3.56	0.329	1390	1390	bslmm	0.00617	0.00247	2.53436	0.011265	ENSG00000099260	PTSD	0.237747
ANKRD13A	12	110000000	110000000	0.04012	rs11608661	-3.75	rs10128780	-0.000758	-4.15	2.356	1603	1603	blup	0.00505	0.0056	-2.5341	0.011274	ENSG00000076513	ASD	0.237747
KRT8P33	5	123000000	123000000	0.04598	rs186062567	2.861	rs7706662	0.0182	-6.86	1.457	1529	16	enet	0.026397	1.72e-09	-2.5339	0.01128	ENSG00000250539	ADHD	0.237747
CTD-2126E3.1	19	50553846	50570050	0.01876	rs11672851	4.28	rs8112650	0.0104	4.2	-3.494	1214	1214	bslmm	0.0034	0.0191	-2.534	0.01128	ENSG00000204666	CANINIT	0.237747
EFEMP2	11	65600000	65600000	0.05792	rs189667575	3.28	rs594689	0.0183	5.81	0.816	913	913	blup	0.0312	6.19e-11	2.53	0.011285	ENSG00000172638	ANX	0.237747
TMEM106B	7	12300000	12300000	0.06497	rs76585623	-2.78	rs3800847	0.0396	-7.91	-2.543	2508	6	lasso	0.0418	3.68e-14	2.53413	0.0113	ENSG00000106460	AGESMK	0.237747
WDR78	1	67300000	67400000	0.12057	rs4509558	-2.94	rs2104415	0.0776	-10.32	-2.631	1585	1585	bslmm	0.094	2.33e-30	2.53422	0.0113	ENSG00000152763	AN	0.237747
AP001007.1	11	125000000	125000000	0.19081	rs117728791	3.29	rs6590132	0.091	11.23	-2.637	1237	33	enet	0.104	1.53e-33	-2.5337	0.0113	ENSG00000203306	AN	0.237747
ZNF69	19	11998599	12025144	0.10417	rs8101357	4.31	rs279175	0.0465	7.91	-1.643	1253	1253	bslmm	0.0611	4.49e-20	2.53297	0.0113	ENSG00000198429	AN	0.237747
LAMA1	18	6941743	7117813	0.0393	rs143670558	-3.41	rs144886863	-0.000522	-3.7	0.731	1754	1754	bslmm	0.000507	0.197	2.53204	0.0113	ENSG00000101680	ANX	0.237747
CCDC23	1	43300000	43300000	0.06418	rs112870086	3.944	rs6697816	0.0244	-6.88	-0.73	1476	17	enet	0.0345	6.27e-12	2.5331	0.0113	ENSG00000177868	ASD	0.237747
SHPK	17	3468738	3539543	0.13846	rs151013063	3.74	rs62069929	0.058	-8.9	2.037	1824	1824	bslmm	0.0643	4.68e-21	-2.53392	0.0113	ENSG00000262304	BIP	0.237747
GSTT2	22	24322339	24326106	0.74144	rs146042486	3.59	rs5751776	0.508	26.11	2.368	1374	80	enet	0.654378	8.4e-307	2.53216	0.0113	ENSG00000099984	CANINIT	0.237747
RSPH10B	7	5970000	6010000	0.1819	rs113382896	-4.28	rs76415309	0.015	6.56	2.739	2046	21	enet	0.0577	5.14e-19	2.53449	0.0113	ENSG00000155026	CANINIT	0.237747
PTN	7	137000000	137000000	0.06326	rs320706	-3.83	rs1593296	0.00824	-6.05	-0.061	1199	13	enet	0.0366	1.45e-12	2.53213	0.0113	ENSG00000105894	CANINIT	0.237747
OR13E1P	9	35900000	35900000	0.036	rs118182994	-2.83	rs7022281	0.003	4.98	1.835	1104	3	lasso	0.00231	0.0442	2.5339	0.0113	ENSG00000236083	CANINIT	0.237747
AC002310.12	16	30546073	30548465	0.05705	rs13708	4.48	rs9673428	0.00285	3.51	0.533	420	10	enet	0.014	9.7e-06	2.53373	0.0113	ENSG00000235560	CIGDAY	0.237747
ZNF593	1	26500000	26500000	0.37729	rs11585897	-3.35	rs8768	0.234	17.7	2.626	1103	9	lasso	0.272	3.11e-93	2.53386	0.0113	ENSG00000142684	DRNKWK	0.237747
CNTNAP1	17	40834631	40851832	0.05878	rs12936169	-4.26	rs8075910	0.0328	6.96	3.418	734	5	lasso	0.0368	1.26e-12	2.53343	0.0113	ENSG00000108797	DRNKWK	0.237747
CENPM	22	42334725	42343168	0.18315	rs9607814	-5.11	rs3752592	0.165	15.07	-2.437	1186	14	enet	0.168194	5.81e-55	-2.5336	0.0113	ENSG00000100162	DRNKWK	0.237747
SDHAP1	3	196000000	196000000	0.39927	rs62409175	3.28	rs1851372	0.148	-14.43	-1.074	1429	97	enet	0.319	2.48e-112	2.53463	0.0113	ENSG00000185485	DRNKWK	0.237747
PRR16	5	120000000	120000000	0.02728	rs59440399	3.437	rs1443977	0.000447	-4.18	0.767	2298	8	enet	0.010975	8.03e-05	-2.53317	0.0113	ENSG00000184838	DRNKWK	0.237747
ST20-MTHFS	15	80100000	80200000	0.06461	rs77810163	-3.5	rs35107739	0.025	6.11	-2.169	1893	1893	bslmm	0.0229	1.94e-08	-2.53411	0.0113	ENSG00000259332	MDD	0.237747
ORMDL3	17	38077294	38083854	0.11349	rs12602854	-4.72	rs7216558	0.0736	10.08	2.252	1030	43	enet	0.0789	1.37e-25	2.5342	0.0113	ENSG00000172057	MDD	0.237747
L3MBTL2	22	41601209	41627275	0.09386	rs9611460	4.48	rs136401	0.0582	-9.3	-1.49	1000	21	enet	0.077432	3.9e-25	2.5338	0.0113	ENSG00000100395	MDD	0.237747
LINC00998	7	113000000	113000000	0.0472	rs117527623	3.51	rs1590155	0.0279	-6.4	2.589	1214	5	lasso	0.0212	6.37e-08	-2.53188	0.0113	ENSG00000214194	MDD	0.237747
FAM66A	8	12200000	12300000	0.2918	rs17769022	3.77	rs4840610	0.192	-14.84	1.763	934	45	enet	0.28	2.18e-96	-2.53323	0.0113	ENSG00000227888	MDD	0.237747
ZFAND1	8	82600000	82600000	0.33657	rs799331	-3.57	rs80031884	0.231	-17.55	-1.849	1526	35	enet	0.326	2.23e-115	2.53402	0.0113	ENSG00000104231	MDD	0.237747
PTRF	17	40554470	40575535	0.07219	rs112629880	-3.73	rs59371909	0.022	-6.71	3.105	654	654	blup	0.0344	6.5e-12	-2.53463	0.0113	ENSG00000177469	SCZ	0.237747
CARF	2	204000000	204000000	0.07143	rs62194143	3.94	rs72928620	0.0674	-9.77	-1.729	868	10	lasso	0.0806	3.99e-26	2.53399	0.0113	ENSG00000138380	SCZ	0.237747
ADCY1	7	45600000	45800000	0.04082	rs147029991	4.02	rs56343934	0.00772	-4.73	1.28	2235	6	lasso	0.00822	0.000567	-2.532	0.0113	ENSG00000164742	SCZ	0.237747
ACY3	11	67400000	67400000	0.2425	rs7109396	4.29	rs2514035	0.142	-13.79	-2.146	1331	16	enet	0.18	5.41e-59	2.53345	0.0113	ENSG00000132744	SMKINIT	0.237747
RP11-407G23.4	16	57281262	57282404	0.02056	rs79333936	2.99	rs60864924	-6.57e-05	-3.87	2.132	1459	1459	blup	0.00489	0.00628	-2.53	0.0113	ENSG00000260038	SMKINIT	0.237747
NAT16	7	101000000	101000000	0.06399	rs35082269	4.08	rs4729666	0.0235	-5.9	-1.671	1971	3	lasso	0.0259	2.38e-09	2.53251	0.0113	ENSG00000167011	SMKINIT	0.237747
CTC-487M23.5	5	112000000	112000000	0.01347	rs33558	3.953	rs62364017	0.00196	-3.34	2.533	1947	1	lasso	0.000152	0.273	-2.533	0.011309	ENSG00000270067	SMKCES	0.237911
LYRM7	5	131000000	131000000	0.3176	rs6889109	2.61	rs10038986	0.0713	-10.99	2.371	777	55	enet	0.122944	1.01e-39	-2.5325	0.011325	ENSG00000186687	ASD	0.238222
RPL24P4	6	42900000	42900000	0.01441	rs12207301	3.32	rs34433785	0.00107	-3.25	2.532	1121	1	lasso	0.00633	0.0022	-2.532	0.011341	ENSG00000181524	ADHD	0.238533
RP11-340I6.8	7	63400000	63400000	0.02723	rs111971673	3.57	rs10225331	0.00436	4.26	3.071	1748	1748	bslmm	0.00204	0.0549	2.53192	0.011344	ENSG00000226581	TS	0.23857
SLC22A3	6	161000000	161000000	0.14526	rs3103347	3.03	rs10455782	0.0833	10.79	2.266	1631	25	enet	0.0989	6.38e-32	2.53113	0.01137	ENSG00000146477	ASD	0.238928
ATP8B3	19	1782074	1812275	0.01511	rs117768673	-3.51	rs7260237	0.011	4.67	-2.487	703	2	lasso	0.00999	0.000161	-2.53123	0.01137	ENSG00000130270	OCD	0.238928
TNFSF10	3	172000000	172000000	0.03042	rs116117628	4.34	rs3136604	0.00326	-4.38	-1.394	1436	1436	bslmm	0.00533	0.00455	2.53	0.011373	ENSG00000121858	OCD	0.238928
HHATL	3	42700000	42700000	0.33851	rs149434117	-3.49	rs75416758	0.198	-16.28	-1.552	1201	34	enet	0.313	4.72e-110	2.53071	0.011383	ENSG00000010282	CANINIT	0.238928
LCTL	15	66800000	66900000	0.0173	rs4392012	-3.71	rs35483637	0.0186	5.36	-2.52	1735	2	lasso	0.0166	1.58e-06	-2.53061	0.01139	ENSG00000188501	CANINIT	0.238928
STK32C	10	134000000	134000000	0.17806	rs2031704	3.4	rs2637635	0.102	12.41	2.024	2166	44	enet	0.151	4.9e-49	2.53	0.011393	ENSG00000165752	SMKCES	0.238928
KCNN3	1	155000000	155000000	0.18707	rs12069356	3.77	rs12036859	0.0968	-12.01	3.603	1021	33	enet	0.158	1.62e-51	-2.53102	0.0114	ENSG00000143603	ANX	0.238928
RP11-480I12.7	1	203000000	203000000	0.02966	rs6684602	3.569	rs6697533	0.0148	-5.57	-3.398	1034	25	enet	0.0157	2.86e-06	2.53077	0.0114	ENSG00000234996	ASD	0.238928
SLC29A1	6	44200000	44200000	0.06977	rs73422237	3.3	rs80111599	-0.000722	4.56	-1.95541	1354	24	enet	0.00619	0.00244	-2.53007	0.0114	ENSG00000112759	CANINIT	0.238928
UBXN7-AS1	3	196000000	196000000	0.0134	rs6806591	3.44	rs73212178	7.05e-05	-4.01	2.726	1690	2	enet	0.000497	0.198	-2.52895	0.0114	ENSG00000225822	CIGDAY	0.238928
FBXL5	4	15600000	15700000	0.0301	rs11722737	4.03	rs113618320	0.00623	-4.91	-1.45	1634	5	lasso	0.018656	3.73e-07	2.53089	0.0114	ENSG00000118564	CIGDAY	0.238928
ZSCAN25	7	99200000	99200000	0.01527	rs36104094	-3.98	rs79144138	0.00712	4.1	-2.085	871	871	bslmm	0.0063	0.00225	-2.53071	0.0114	ENSG00000197037	CIGDAY	0.238928
NUFIP2	17	27582854	27621136	0.0721	rs55644350	-4.75	rs2459723	0.0305	7.36	2.611	866	14	enet	0.061	5.03e-20	2.53054	0.0114	ENSG00000108256	DRNKWK	0.238928
TATDN2	3	10300000	10300000	0.26364	rs151730	3.38	rs4684675	0.184	15.68	2.336	1422	7	lasso	0.195	2.47e-64	2.53033	0.0114	ENSG00000157014	DRNKWK	0.238928
DZIP3	3	108000000	108000000	0.12147	rs147977743	3.58	rs1454200	0.0317	-6.65	-2.481	1702	5	lasso	0.0495	1.69e-16	2.5308	0.0114	ENSG00000198919	DRNKWK	0.238928
YTHDC1	4	69200000	69200000	0.03691	rs113429410	3.66	rs17089267	0.0266	-6.3	-2.252	1420	1420	bslmm	0.022132	3.33e-08	2.53149	0.0114	ENSG00000083896	DRNKWK	0.238928
KDM4A	1	44100000	44200000	0.03149	rs662128	2.94	rs56319043	0.0137	4.69	-2.011	1133	4	lasso	0.0113	6.59e-05	-2.53019	0.0114	ENSG00000066135	MDD	0.238928
AHCY	20	32868074	32899608	0.14507	rs146850199	-3.57	rs819171	0.0381	-4.77	-1.65	710	1	lasso	0.03585	2.39e-12	-2.529	0.0114	ENSG00000101444	MDD	0.238928
JOSD1	22	39081548	39097561	0.07214	rs5757215	3.02	rs7290979	0.076	-10.18	2.51	1295	5	lasso	0.073595	6.17e-24	-2.5304	0.0114	ENSG00000100221	MDD	0.238928
2020-03-11	5	16100000	16200000	0.02303	rs35063780	3.922	rs237066	0.0219	5.5	-2.529	1364	2	lasso	0.016647	1.51e-06	-2.53008	0.0114	ENSG00000183654	MDD	0.238928
RP11-165N19.2	9	115000000	115000000	0.0322	rs141098461	3.83	rs10759530	0.0132	5.12	-2.54	1725	3	lasso	0.0123	3.14e-05	-2.53076	0.0114	ENSG00000225513	MDD	0.238928
TMC6	17	76106539	76128488	0.23871	rs8072600	4.26	rs454139	0.0798	-10.5	1.577	1906	34	enet	0.108	9.25e-35	-2.52958	0.0114	ENSG00000141524	SCZ	0.238928
GRHL1	2	10100000	10100000	0.05909	rs4669518	-3.05	rs67093290	0.00596	-5.47	2.025	1955	12	enet	0.0239	9.57e-09	-2.53155	0.0114	ENSG00000134317	SCZ	0.238928
LRRTM2	5	138000000	138000000	0.04086	rs13169274	-6.17	rs825675	0.00889	5.04	0.801	802	802	blup	0.012951	2e-05	-2.53167	0.0114	ENSG00000146006	SCZ	0.238928
MAS1	6	160000000	160000000	0.05773	rs150958311	-3.22	rs1033914	0.0173	-6.36	1.197	1601	1601	bslmm	0.0208	8.28e-08	-2.52917	0.0114	ENSG00000130368	SCZ	0.238928
LIMK1	7	73500000	73500000	0.07229	rs183984971	3.37	rs2855727	0.0581	8.99	-2.425	1165	5	lasso	0.0571	7.65e-19	-2.53131	0.0114	ENSG00000106683	SCZ	0.238928
GRM8	7	126000000	127000000	0.21554	rs35297615	-5.14	rs10279993	0.0427	-8.92	-0.57	2719	62	enet	0.135	1e-43	2.5297	0.0114	ENSG00000179603	SCZ	0.238928
SNAPC3	9	15400000	15500000	0.4009	rs62572993	4.79	rs1882939	0.0942	-10.94	-0.005	1563	1563	bslmm	0.212	1.51e-70	2.53057	0.0114	ENSG00000164975	SCZ	0.238928
RPS26P8	17	43685909	43686349	0.04853	rs9889614	3.15	rs77604208	0.0712	10.31	-2.85	509	509	blup	0.0744	3.45e-24	-2.52872	0.0114	ENSG00000204652	SMKINIT	0.238928
FAM133B	7	92200000	92200000	0.02348	rs11760222	3.88	rs77011931	0.0129	-4.92	2.713	872	7	enet	0.00603	0.00274	-2.53125	0.0114	ENSG00000234545	SMKINIT	0.238928
RP11-305L7.6	9	93900000	93900000	0.0403	rs181978415	-3.46	rs943500	0.00627	5.83	-2.402	1888	1888	bslmm	0.0175	8.16e-07	-2.52948	0.0114	ENSG00000229694	SMKINIT	0.238928
CYP2R1	11	14900000	14900000	0.07166	rs149891139	-3.73	rs10766196	0.018	-6.13	2.095	921	921	bslmm	0.0189	3.18e-07	-2.53033	0.0114	ENSG00000186104	TS	0.238928
OXGR1	13	97600000	97600000	0.2907	rs7324681	3.3	rs9556649	0.165	14.83	1.951	879	29	enet	0.223979	6.6e-75	2.5298	0.01141	ENSG00000165621	CIGDAY	0.239112
RPL9P25	15	66700000	66700000	0.01879	rs58818315	-3.74	rs28670696	-0.000742	3.63	-2.744	1622	1622	bslmm	0.00219	0.0484	-2.52904	0.011438	ENSG00000240821	ADHD	0.239663
RP11-114G22.1	12	22900000	23300000	0.06045	rs55686533	-3.87	rs10219500	0.0126	-5.3	0.519	1682	29	enet	0.0151	4.34e-06	-2.52897	0.01144	ENSG00000256995	ANX	0.239663
FAM160A1	4	152000000	153000000	0.03315	rs59699204	3.06	rs1105536	0.0202	-5.9	2.057	1516	1516	bslmm	0.025085	4.27e-09	-2.52881	0.01144	ENSG00000164142	SMKCES	0.239663
PSMB8	6	32808494	32812480	0.00612	rs467274	-2.86	rs3130021	0.001038	-2.7	-2.582	25	25	bslmm	0.00258	0.0358	2.5287	0.011449	ENSG00000204264	AN	0.239822
LGI3	8	22000000	22000000	0.13298	rs6557768	4.22	rs73225826	0.0409	7.56	2.865	1151	1151	bslmm	0.0435	1.14e-14	2.52855	0.01145	ENSG00000168481	ANX	0.239822
CBY1	22	39052641	39069859	0.04307	rs2003649	-3.89	rs3946137	0.0458	-8.03	2.614	1317	3	lasso	0.047906	5.18e-16	-2.52857	0.011453	ENSG00000100211	ASD	0.239859
ANKRD12	18	9136226	9285983	0.0831	rs7240432	4.46	rs34310409	0.02	6.68	2.67	2102	2102	blup	0.0352	3.88e-12	2.52851	0.011455	ENSG00000101745	AGESMK	0.239875
C1QA	1	23000000	23000000	0.04987	rs36014107	2.865	rs12058824	0.0349	-6.97	2.237	1202	1202	bslmm	0.0378	6e-13	-2.52829	0.011462	ENSG00000173372	PTSD	0.239996
TMX2	11	57500000	57500000	0.03331	rs117843336	-3.03	rs1267146	0.00489	4.38	-0.697	1189	14	enet	0.00999	0.000161	-2.5279	0.011475	ENSG00000213593	OCD	0.240099
BLOC1S1	12	56100000	56100000	0.33324	rs2456973	4.52	rs3138137	0.0337	7.78	-2.328	817	33	enet	0.13	6.04e-42	-2.52609	0.0115	ENSG00000135441	AGESMK	0.240099
KAT6B	10	76600000	76800000	0.01893	rs7099159	5.03	rs151111010	0.00109	3.39	-0.3506	1020	1020	bslmm	0.00109	0.119	-2.52861	0.0115	ENSG00000156650	AN	0.240099
GABRG2	5	161000000	162000000	0.18038	rs62398925	3.489	rs1987978	0.106	-11.88	1.884	1399	1399	bslmm	0.120457	6.58e-39	-2.52748	0.0115	ENSG00000113327	ANX	0.240099
AC009404.2	2	119000000	119000000	0.23566	rs17567060	-3.45	rs67260381	0.0735	-10.87	-1.467	1562	63	enet	0.142	3.53e-46	2.52707	0.0115	ENSG00000236255	ASD	0.240099
AC027281.1	16	70835986	70836743	0.01719	rs116922791	4.97	rs9938247	-0.000737	3.64	-2.398	599	599	blup	0.00275	0.0315	-2.527	0.0115	ENSG00000262890	BIP	0.240099
ITGB2-AS1	21	46340966	46349593	0.15244	rs142940282	-3.33	rs12626759	0.0526	8.45	1.781	1857	43	enet	0.065414	2.16e-21	2.5282	0.0115	ENSG00000227039	BIP	0.240099
GUSBP3	5	68800000	69000000	0.51952	rs338679	2.75	rs79828202	0.0206	-6.54	-1.3776	667	60	enet	0.101435	9.62e-33	2.52772	0.0115	ENSG00000253203	CANINIT	0.240099
YWHAZ	8	102000000	102000000	0.05015	rs76238643	-3.95	rs7817485	0.0369	7.14	2.424	1257	2	lasso	0.0361	1.98e-12	2.52754	0.0115	ENSG00000164924	CANINIT	0.240099
SLC9C2	1	173000000	174000000	0.16189	rs6658769	-4.75	rs61826793	0.161	14.8	-1.762	964	33	enet	0.229	1.38e-76	-2.52697	0.0115	ENSG00000162753	CIGDAY	0.240099
ATP13A4	3	193000000	193000000	0.069	rs78355256	3.31	rs2139854	0.0104	-6.24	1.992	1844	1844	bslmm	0.0316	4.5e-11	-2.52853	0.0115	ENSG00000127249	DRNKWK	0.240099
ZBTB5	9	37400000	37500000	0.0425	rs2768658	-4.04	rs309457	0.00809	5.6	-2.26	1333	4	lasso	0.0135	1.37e-05	-2.52651	0.0115	ENSG00000168795	DRNKWK	0.240099
PHF11	13	50100000	50100000	0.1159	rs7328465	-3.52	rs9568223	0.0582	9.05	-2.409	1376	6	lasso	0.054513	4.93e-18	-2.52686	0.0115	ENSG00000136147	MDD	0.240099
ANKRD36	2	97800000	97900000	0.35942	rs6542908	3.89	rs9677528	0.303	-20.47	3.375	486	44	enet	0.415	5e-156	-2.53	0.0115	ENSG00000135976	MDD	0.240099
C3orf52	3	112000000	112000000	0.21311	rs4491869	3.08	rs13063561	0.128	12.14	2.221	1737	42	enet	0.151	3.35e-49	2.52588	0.0115	ENSG00000114529	MDD	0.240099
ZSCAN9	6	28192664	28201260	0.48084	rs34676049	-9.07	rs645666	0.156925	14.47	-1.07	631	631	bslmm	0.19705	4.13e-65	-2.528	0.0115	ENSG00000137185	MDD	0.240099
HPS1	10	100000000	100000000	0.20198	rs10883082	3.62	rs61873921	0.0521	-8.67	1.707	1269	30	enet	0.113	1.58e-36	2.52614	0.0115	ENSG00000107521	SCZ	0.240099
AP000662.4	11	57400000	57400000	0.07051	rs17455520	5.99	rs1783985	0.0636	9.04	-4.059	1140	2	lasso	0.061	5.07e-20	-2.52732	0.0115	ENSG00000254602	SCZ	0.240099
ASPDH	19	51014857	51017947	0.29064	rs1701931	-3.37	rs2607238	0.173	16.01	-2.364	1442	29	enet	0.266	8.7e-91	-2.52686	0.0115	ENSG00000204653	SCZ	0.240099
RASSF5	1	207000000	207000000	0.33845	rs11119126	2.83	rs4240839	0.203	-16.85	2.465	750	7	lasso	0.307	1.58e-107	-2.52576	0.0115	ENSG00000136653	SMKCES	0.240099
AAK1	2	69700000	69900000	0.02275	rs60442217	3.31	rs13398812	0.0143	4.96	2.742	1134	3	lasso	0.0142	8.51e-06	2.52711	0.0115	ENSG00000115977	SMKCES	0.240099
ULK4P2	15	30900000	30900000	0.07716	rs141762740	2.77	rs62014607	0.014	5.28	-1.58	584	4	lasso	0.0172	1.06e-06	-2.52825	0.0115	ENSG00000260128	SMKINIT	0.240099
NAT14	19	55996371	55998935	0.07102	rs8104023	4.74	rs11550705	0.0175	-5.84	-1.248	1443	4	lasso	0.0281	5.37e-10	2.52567	0.0115	ENSG00000090971	SMKINIT	0.240099
TTC29	4	148000000	148000000	0.04436	rs13110073	-6.85	rs116733614	0.00481	-5.12	-1.005	1494	1494	blup	0.025779	2.64e-09	-2.53	0.0115	ENSG00000137473	SMKINIT	0.240099
EPB41L4A-AS2	5	112000000	112000000	0.04072	rs390092	-3.025	rs338847	0.0186	5.37	1.311	1846	30	enet	0.023241	1.54e-08	2.52621	0.0115	ENSG00000268358	SMKINIT	0.240099
PTCHD4	6	47800000	48000000	0.15942	rs4711906	2.95	rs1536813	0.12	-12.73	2.033	1883	40	enet	0.133	4.1e-43	-2.52801	0.0115	ENSG00000244694	SMKINIT	0.240099
RP11-400K9.4	8	54400000	54400000	0.0923	rs11784703	-3.51	rs6473841	0.0312	6.84	1.58	1648	1648	bslmm	0.0323	2.8e-11	2.52786	0.0115	ENSG00000237807	SMKINIT	0.240099
TNFRSF12A	16	3068446	3072384	0.02309	rs2285827	-3.24	rs113813615	-0.000466	-3.27	0.1848	1171	1171	bslmm	-0.000186	0.385	-2.5267	0.011514	ENSG00000006327	MDD	0.240366
RP11-274B21.2	7	128000000	128000000	0.08637	rs7784015	4.07	rs6945126	0.0446	8.19	-2.599	1670	29	enet	0.0555	2.44e-18	-2.52596	0.011538	ENSG00000243302	ASD	0.240841
HTR3B	11	114000000	114000000	0.18567	rs76696784	3.93	rs45527936	0.0396	9.35	1.799	1386	12	lasso	0.0901	3.97e-29	2.5257	0.011547	ENSG00000149305	ADHD	0.241004
LRCH1	13	47100000	47300000	0.0482	rs7335768	3.54	rs34706092	0.018	5.95	1.783	1471	1471	blup	0.025547	3.1e-09	2.52537	0.011558	ENSG00000136141	ANX	0.241032
FHL5	6	97000000	97100000	0.05099	rs4839683	3.78	rs3798295	0.014	-6.81	2.583	1759	11	lasso	0.0355	3.04e-12	-2.52503	0.01157	ENSG00000112214	ANX	0.241032
AC127496.1	17	78977135	78978932	0.02818	rs34777467	3.71	rs56239087	0.00521	-4.91	2.549	2089	2	lasso	0.0162	2.02e-06	-2.52493	0.011572	ENSG00000175911	CIGDAY	0.241032
RP11-54C4.1	5	151000000	151000000	0.10207	rs72798355	-4.241	rs2964570	0.0879	-11.43	-2.278	1400	5	lasso	0.11261	2.38e-36	2.52475	0.011578	ENSG00000213433	ADHD	0.241032
TMEM161B	5	87500000	87600000	0.03478	rs324886	3.95	rs33705	0.0166	-5.75	-2.911	1132	6	lasso	0.019224	2.51e-07	2.52456	0.011584	ENSG00000164180	ASD	0.241032
HSPA12A	10	118000000	119000000	0.14397	rs146704244	3.2	rs12771069	0.0478	-7.64	0.626	1186	6	lasso	0.0631	1.14e-20	-2.52425	0.01159	ENSG00000165868	ASD	0.241032
PMFBP1	16	72146056	72210777	0.02226	rs6499564	-3.71	rs8043722	0.000245	-4.07	2.951	1269	1269	blup	0.00472	0.00714	-2.52424	0.011595	ENSG00000118557	ASD	0.241032
PINK1-AS	1	21000000	21000000	0.11451	rs2934358	-3.61	rs55665119	0.0644	-9.38	1.984	1318	34	enet	0.0702	6.84e-23	-2.52461	0.0116	ENSG00000117242	ADHD	0.241032
RPS26P8	17	43685909	43686349	0.04853	rs62064591	-3.16	rs77604208	0.0712	10.31	2.688	509	509	blup	0.0744	3.45e-24	2.5251	0.0116	ENSG00000204652	ADHD	0.241032
PLCD3	17	43186335	43210721	0.05143	rs59695806	-3.55	rs11650033	0.0329	-6.78	2.164	910	4	lasso	0.0306	9.08e-11	-2.52543	0.0116	ENSG00000161714	AGESMK	0.241032
ZNF271	18	32870246	32890730	0.1954	rs4344826	3.01	rs7238390	0.0672	9.49	1.405	1126	41	enet	0.104	1.08e-33	2.52548	0.0116	ENSG00000257267	ANX	0.241032
RP11-676J15.1	18	70535623	70548634	0.2063	rs72972477	2.8	rs72970534	0.152	14.25	2.43034	1813	3	lasso	0.154	6.03e-50	2.52312	0.0116	ENSG00000263958	ANX	0.241032
LL22NC03-86G7.1	22	22292609	22297799	0.60787	rs17821866	3.62	rs94194	0.585	-27.82	2.538	1519	28	enet	0.600352	3.48e-265	-2.52463	0.0116	ENSG00000224086	ANX	0.241032
PFN2	3	150000000	150000000	0.05541	rs113806418	2.66	rs9835519	0.00153	-4.59	1.798	1612	1612	bslmm	0.0108	8.81e-05	-2.52476	0.0116	ENSG00000070087	BIP	0.241032
HIST1H2BF	6	26199748	26200942	0.04452	rs198818	-4.323	rs11753655	0.012082	5.23	-1.444	1018	1018	bslmm	0.01835	4.62e-07	-2.5244	0.0116	ENSG00000197846	CANINIT	0.241032
AARS	16	70286198	70323446	0.13357	rs11075743	-3.88	rs9924898	0.0471	-8.01	-2.457	850	2	lasso	0.0799	6.34e-26	2.52501	0.0116	ENSG00000090861	CIGDAY	0.241032
MANF	3	51400000	51400000	0.04004	rs4387956	-3.6	rs9824926	0.00296	4.69	-2.319	756	25	enet	0.0204	1.11e-07	-2.52305	0.0116	ENSG00000145050	CIGDAY	0.241032
CDKL4	2	39400000	39500000	0.03315	rs112290956	-3.34	rs12614511	-0.000738	-4.04	-0.462	972	972	bslmm	0.0319	3.86e-11	2.52528	0.0116	ENSG00000205111	DRNKWK	0.241032
AC004980.7	7	76200000	76300000	0.67483	rs4728722	-3.77	rs62476691	0.159	-9.55	1.35	1120	1120	bslmm	0.275	2.46e-94	-2.52322	0.0116	ENSG00000205485	DRNKWK	0.241032
RP11-514P8.6	7	102000000	102000000	0.28524	rs367026	-4.54	rs6959462	0.0124	7.12	-0.705	888	888	blup	0.103	3.08e-33	-2.52426	0.0116	ENSG00000205236	DRNKWK	0.241032
EIF3E	8	109000000	109000000	0.13359	rs62535504	-3.93	rs631775	0.112	12.64	1.896	1844	42	enet	0.153	8.78e-50	2.52394	0.0116	ENSG00000104408	DRNKWK	0.241032
PPP2R5A	1	212000000	213000000	0.07224	rs12096385	-3.77	rs34740542	0.0328	7.25	-2.406	2008	5	lasso	0.0532	1.25e-17	-2.52501	0.0116	ENSG00000066027	MDD	0.241032
RP11-820I16.1	18	11910633	11914343	0.0728	rs1122199	3.49	rs10083918	0.0485	8.8	2.563	1960	7	lasso	0.051	5.91e-17	2.52375	0.0116	ENSG00000267079	MDD	0.241032
MALL	2	111000000	111000000	0.06601	rs143878038	-3.19	rs10177824	0.0318	-7.16	2.372	310	310	bslmm	0.0617	3.03e-20	2.52	0.0116	ENSG00000144063	MDD	0.241032
HEY1	8	80700000	80700000	0.09767	rs2979720	3.37	rs72684770	0.0284	-6.28	-3.079	1226	1226	bslmm	0.0367	1.29e-12	2.52379	0.0116	ENSG00000164683	MDD	0.241032
FAM212B	1	112000000	112000000	0.05554	rs269070	4.212	rs197432	0.021	5.4	2.139	1552	1552	bslmm	0.0156	3.12e-06	2.52502	0.0116	ENSG00000197852	SCZ	0.241032
TRAPPC4	11	119000000	119000000	0.45239	rs4420279	-4.33	rs111322300	0.404	23.12	2.28	1096	8	lasso	0.421	1.09e-158	2.52478	0.0116	ENSG00000196655	SCZ	0.241032
RBPMS2	15	65000000	65100000	0.06178	rs2062248	3.79	rs11071801	0.0528	8.63	2.687	1201	22	enet	0.0567	1.07e-18	2.52356	0.0116	ENSG00000166831	SCZ	0.241032
RRN3	16	15153879	15188174	0.21476	rs187330723	4.1	rs11075255	0.166	14.73	-3.667	389	6	lasso	0.222	4.27e-74	-2.52478	0.0116	ENSG00000085721	SCZ	0.241032
ARMC7	17	73106047	73126360	0.10429	rs1994718	-3.87	rs7218706	0.0187	-6.53	-2.863	1281	43	enet	0.0366	1.42e-12	2.52379	0.0116	ENSG00000125449	SCZ	0.241032
MTND4P26	2	121000000	121000000	0.01335	rs183468524	-3.45	rs4848577	0.000248	-3.15	0.52	1134	1134	bslmm	0.00199	0.0569	2.52513	0.0116	ENSG00000234065	SCZ	0.241032
KB-1572G7.3	22	23972805	23981128	0.11427	rs5759746	-4	rs9306385	0.039	-8.94	-0.704	1706	1706	bslmm	0.087532	2.58e-28	2.52521	0.0116	ENSG00000211683	SCZ	0.241032
SFI1	22	31884674	32014572	0.09369	rs1468411	3.75	rs5998012	0.0559	9.51	-1.597	1710	5	lasso	0.079077	1.19e-25	-2.52356	0.0116	ENSG00000198089	SCZ	0.241032
SNRK	3	43300000	43500000	0.11547	rs76958399	-3.92	rs1588026	0.062	9.62	1.87	1144	21	enet	0.0769	5.67e-25	2.52321	0.0116	ENSG00000163788	SCZ	0.241032
LRRC16B	14	24500000	24500000	0.0697	rs58058506	-3.63	rs11626841	0.0165	-5.44	-3.402	1311	1311	bslmm	0.0172	1.02e-06	2.52512	0.0116	ENSG00000186648	SMKCES	0.241032
IFT46	11	118000000	118000000	0.38508	rs11216920	2.83	rs111942423	0.347	-21.99	2.265	1337	37	enet	0.38	1.75e-139	-2.52272	0.0116	ENSG00000118096	SMKINIT	0.241032
TRPC4	13	38200000	38400000	0.035	rs9315514	-5.88	rs9603242	0.00843	-4.67	-2.262	2248	6	lasso	0.006227	0.00237	2.52322	0.0116	ENSG00000133107	SMKINIT	0.241032
RP11-521J24.1	13	81600000	81600000	0.0491	rs61966099	-4.99	rs17073718	0.0116	-5.97	2.185	1740	1740	bslmm	0.024974	4.62e-09	-2.52457	0.0116	ENSG00000229246	SMKINIT	0.241032
SUZ12	17	30264037	30328064	0.01731	rs7224742	5.67	rs12939986	-0.000695	3.56	1.213	1444	1444	bslmm	0.00224	0.0467	2.52304	0.0116	ENSG00000178691	SMKINIT	0.241032
PRR5	22	45064593	45133561	0.06715	rs6006858	-3.32	rs116695133	0.0234	5.98	-2.268	2056	13	enet	0.018559	3.99e-07	-2.52405	0.0116	ENSG00000186654	SMKINIT	0.241032
AARD	8	118000000	118000000	0.46249	rs1811409	-3.96	rs66849010	0.273	19.01	-2.457	1163	8	lasso	0.27	1.31e-92	-2.52343	0.0116	ENSG00000205002	SMKINIT	0.241032
N4BP2L2	13	33000000	33100000	0.0677	rs187004581	3.71	rs185941	0.0102	-5.36	2.174	1367	40	enet	0.01895	3.04e-07	-2.524	0.0116	ENSG00000244754	TS	0.241032
CTC-365E16.1	5	71700000	71700000	0.09032	rs115890076	2.625	rs2289280	0.0401	7.63	2.346	1120	1120	bslmm	0.046888	1.06e-15	2.52399	0.011603	ENSG00000272093	AGESMK	0.241069
TMEM219	16	29952206	29984373	0.01836	rs4788218	-3.11	rs4402589	0.0104	4.59	2.352	421	3	enet	0.00407	0.0116	2.52389	0.011606	ENSG00000149932	MDD	0.24108
RP11-340F14.5	12	122000000	122000000	0.12219	rs75810093	3.58	rs208299	0.0468	7.98	0.694	1762	6	lasso	0.0841	3.2e-27	2.52392	0.011606	ENSG00000261827	PTSD	0.24108
ERP44	9	103000000	103000000	0.0331	rs66702753	3.31	rs2806694	0.0232	-6.11	2.512	918	2	lasso	0.0233	1.44e-08	-2.52326	0.011627	ENSG00000023318	AN	0.241491
LRRC69	8	92100000	92200000	0.07121	rs111765864	3.19	rs28667143	0.0578	9.04	2.708	982	982	bslmm	0.0617	3.01e-20	2.52305	0.011634	ENSG00000214954	TS	0.24161
CTC-487M23.8	5	112000000	112000000	0.0385	rs2099810	3.18	rs10073398	0.00155	-4.31	-2.408	1986	1986	bslmm	0.006861	0.0015	2.52298	0.011637	ENSG00000272869	AN	0.241647
FLT3LG	19	49977464	49989488	0.02527	rs12974414	3.07	rs139852150	0.00107	-3.96	1.876	1248	1248	bslmm	0.00103	0.124	-2.52265	0.01165	ENSG00000090554	ADHD	0.241854
VAMP8	2	85800000	85800000	0.09139	rs188500815	3.61	rs6722691	0.0415	-7.96	2.377	1579	5	lasso	0.0417	4.13e-14	-2.52234	0.011658	ENSG00000118640	ADHD	0.241854
DHRS12	13	52300000	52400000	0.1417	rs78943103	-3.6	rs12427805	0.0317	-7.58	1.355	866	17	enet	0.052157	2.6e-17	-2.52169	0.011679	ENSG00000102796	ANX	0.241854
DSE	6	117000000	117000000	0.09436	rs192310281	2.95	rs9398429	0.0116	-5.99	2.265	1570	29	enet	0.0435	1.11e-14	-2.52171	0.01168	ENSG00000111817	ANX	0.241854
RP11-422P24.10	1	154000000	154000000	0.03218	rs2781263	3.394	rs6666703	0.034	-7.34	2.582	893	6	lasso	0.0338	9.74e-12	-2.52039	0.0117	ENSG00000273026	ADHD	0.241854
FABP3	1	31800000	31800000	0.04449	rs12036862	-3.511	rs12139995	0.0428	-8.4	-2.661	1245	6	lasso	0.0584	3.18e-19	2.52184	0.0117	ENSG00000121769	AGESMK	0.241854
GOLPH3L	1	151000000	151000000	0.0464	rs11204664	-3.23	rs4970968	0.0293	-7.16	-2.712	1270	5	lasso	0.0351	3.98e-12	2.52103	0.0117	ENSG00000143457	AGESMK	0.241854
UBE2T	1	202000000	202000000	0.10209	rs598782	3.37	rs71635585	0.0281	-7.41	-2.879	1143	34	enet	0.0488	2.77e-16	2.52046	0.0117	ENSG00000077152	AGESMK	0.241854
CD69	12	9910000	9910000	0.02276	rs499538	3.32	rs118183854	-0.000392	-3.14	-1.041	702	702	blup	0.000321	0.233	2.52218	0.0117	ENSG00000110848	AGESMK	0.241854
POLR2J2	7	102000000	102000000	0.28154	rs118015145	-2.99	rs12537647	0.0784	9.87	-1.751	871	77	enet	0.15	8.61e-49	-2.52241	0.0117	ENSG00000228049	ANX	0.241854
RPL31P12	1	72800000	72800000	0.17714	rs12128707	3.82	rs2568960	0.225	17.46	-2.572	1137	10	enet	0.227	5.52e-76	-2.52239	0.0117	ENSG00000227207	ASD	0.241854
METTL16	17	2308856	2415185	0.05963	rs2447091	4.14	rs35540720	0.000268	-3.85	0.199	1565	1565	bslmm	0.00319	0.0224	-2.52206	0.0117	ENSG00000127804	ASD	0.241854
KIAA1211L	2	99400000	99600000	0.03538	rs10166044	3.26	rs12467679	0.000178	-4.73	-1.657	1313	1313	bslmm	0.00975	0.000191	2.52025	0.0117	ENSG00000196872	ASD	0.241854
SCAF11	12	46300000	46400000	0.04811	rs192027980	-3.07	rs10880888	0.00304	4.4	2.529	1126	1126	bslmm	0.00927	0.000268	2.5211	0.0117	ENSG00000139218	BIP	0.241854
ZFYVE19	15	41100000	41100000	0.05944	rs12916535	-3.6	rs11855641	0.0218	-6.42	-2.801	1187	26	enet	0.0258	2.59e-09	2.52244	0.0117	ENSG00000166140	BIP	0.241854
SLC30A3	2	27500000	27500000	0.01271	rs4665972	4.95	rs11682913	0.00261	4.01	-0.238	796	796	bslmm	0.00384	0.0137	-2.5223	0.0117	ENSG00000115194	BIP	0.241854
AIMP2	7	6050000	6060000	0.07013	rs57196315	-3.56	rs6463525	0.0243	-6.34	1.685	1947	1947	blup	0.0332	1.51e-11	-2.52035	0.0117	ENSG00000106305	BIP	0.241854
ZBTB17	1	16300000	16300000	0.0325	rs75387567	-3.53	rs10754897	0.00365	-3.99	-2.124	1633	2	lasso	0.00333	0.0202	2.52092	0.0117	ENSG00000116809	CANINIT	0.241854
AC002429.5	7	94800000	94800000	0.02316	rs12154697	-3.05	rs543347069	-0.000279	-4.01	0.75866	1262	9	enet	0.0019	0.0611	-2.52221	0.0117	ENSG00000236197	CANINIT	0.241854
ATP6V0B	1	44400000	44400000	0.28436	rs2231280	3.49	rs2231280	0.0814	-5.53	3.493	1019	27	enet	0.0996	3.8e-32	-2.5216	0.0117	ENSG00000117410	CIGDAY	0.241854
BOLA1	1	150000000	150000000	0.0161	rs56133109	4.53	rs72692803	0.0132	-5.07	2.652	541	3	lasso	0.00686	0.0015	-2.52033	0.0117	ENSG00000178096	CIGDAY	0.241854
RP11-840I19.3	14	65500000	65600000	0.04006	rs147248485	3.17	rs150764845	0.000912	-3.86	2.169	1493	1493	bslmm	0.00957	0.000218	-2.52074	0.0117	ENSG00000259118	CIGDAY	0.241854
SEC31A	4	83700000	83800000	0.02561	rs143082908	4.07	rs6841251	0.00579	-4.09	-2.982	1510	3	enet	0.007121	0.00125	2.52053	0.0117	ENSG00000138674	MDD	0.241854
SBDS	7	66500000	66500000	0.01598	rs79462886	3.21	rs142213835	0.0136	-5.33	2.6244	2380	2	lasso	0.0101	0.000144	-2.52001	0.0117	ENSG00000126524	MDD	0.241854
ENPP7P12	8	12100000	12100000	0.09231	rs804258	-4.11	rs73200503	0.0144	-6.04	2.308	966	966	blup	0.0353	3.6e-12	-2.52088	0.0117	ENSG00000254527	MDD	0.241854
CTD-2561J22.6	19	21704145	21704698	0.02965	rs635730	-4.34	rs4809140	0.00402	-5.01	-0.305	2128	2128	bslmm	0.00926	0.00027	-2.52	0.0117	ENSG00000268705	SCZ	0.241854
STMN3	20	62271061	62284780	0.19439	rs1741606	4.08	rs4809320	0.134	13.42	2.409	1929	1929	bslmm	0.152155	1.8e-49	2.52086	0.0117	ENSG00000197457	SCZ	0.241854
FHIT	3	59700000	61200000	0.0827	rs932273	5.68	rs780374	0.0211	5.99	-2.546	4187	2	lasso	0.016	2.41e-06	-2.52112	0.0117	ENSG00000189283	SCZ	0.241854
PCOLCE2	3	143000000	143000000	0.20985	rs12492293	3.83	rs6794287	0.141	13.93	-1.886	1204	26	enet	0.153	8.05e-50	-2.52111	0.0117	ENSG00000163710	SCZ	0.241854
SLC51A	3	196000000	196000000	0.08678	rs111770664	4.97	rs58954032	0.0661	-9.48	2.765	1655	1655	bslmm	0.0686	2.23e-22	-2.51991	0.0117	ENSG00000163959	SCZ	0.241854
RP11-362J17.1	4	20800000	20800000	0.054	rs188865012	3.38	rs115080606	-8.65e-05	3.83	-1.54	1529	33	enet	0.016757	1.4e-06	-2.5224	0.0117	ENSG00000272995	SCZ	0.241854
RP3-475N16.1	6	42900000	42900000	0.02571	rs113113059	-5.17	rs9471978	0.0165	5.05	0.245	1127	11	enet	0.00953	0.000223	2.52089	0.0117	ENSG00000231113	SCZ	0.241854
UBXN2B	8	59300000	59400000	0.17301	rs11992341	-4.04	rs12681594	0.105	-12.03	3.239	1516	34	enet	0.109	3.21e-35	-2.5223	0.0117	ENSG00000215114	SCZ	0.241854
SKINTL	1	48600000	48600000	0.0651	rs678013	3.678	rs212963	0.0145	5.53	2.398	1223	1223	blup	0.0236	1.22e-08	2.52227	0.0117	ENSG00000242267	SMKCES	0.241854
FAM189B	1	155000000	155000000	0.07927	rs12752585	4.12	rs2075568	0.0298	6.87	2.822	582	582	blup	0.0415	4.57e-14	2.52242	0.0117	ENSG00000160767	SMKINIT	0.241854
SLC9A7P1	12	98800000	98900000	0.05407	rs57452884	4.02	rs1659755	0.0235	-5.67	2.569	1192	4	lasso	0.0212	6.18e-08	-2.52001	0.0117	ENSG00000227825	SMKINIT	0.241854
VPS4B	18	61056423	61089716	0.1554	rs9320015	-3.29	rs11152381	0.125	-12.95	2.407	1555	22	enet	0.132	1.44e-42	-2.52055	0.0117	ENSG00000119541	SMKINIT	0.241854
EIF2AK2	2	37300000	37400000	0.05416	rs13408514	3.84	rs78914684	0.0133	-5.49	2.05	1803	1803	bslmm	0.0153	4e-06	-2.52141	0.0117	ENSG00000055332	SMKINIT	0.241854
BID	22	18216906	18257536	0.19555	rs407232	3.01	rs67425478	0.167	-15.08	2.265	1698	1698	bslmm	0.206604	1.51e-68	-2.52035	0.0117	ENSG00000015475	SMKINIT	0.241854
TAC1	7	97400000	97400000	0.03019	rs1799068	4.41	rs6954799	0.0219	-5.51	2.521	1935	1	lasso	0.0203	1.22e-07	-2.521	0.0117	ENSG00000006128	SMKINIT	0.241854
AC007875.3	7	97500000	97500000	0.0143	rs1799068	4.41	rs1229537	0.000186	-4.19	2.058	1829	1829	blup	0.00383	0.0139	-2.52127	0.0117	ENSG00000235982	SMKINIT	0.241854
EBAG9	8	111000000	111000000	0.12686	rs578078627	3	rs10097417	0.0146	5.24	-1.273	1343	1343	bslmm	0.034	8.66e-12	-2.51988	0.0117	ENSG00000147654	SMKINIT	0.241854
CCDC148	2	159000000	159000000	0.1627	rs967380	-4.12	rs75389474	0.0314	7.78	-0.729	2132	2132	bslmm	0.101	1.3e-32	-2.52155	0.0117	ENSG00000153237	TS	0.241854
CES1	16	55836763	55867249	0.39987	rs80113048	3.64	rs114002469	0.0989	11.48	2.1827	1596	1596	bslmm	0.197	5.97e-65	2.52055	0.011717	ENSG00000198848	ADHD	0.242179
RP11-438D14.2	12	33600000	33600000	0.1071	rs114895731	-3.05	rs7314754	0.0375	7.76	-0.081	1880	13	lasso	0.0669	7.4e-22	2.52036	0.011724	ENSG00000259937	ASD	0.242294
BRMS1L	14	36300000	36400000	0.05775	rs115925212	-2.83	rs10133248	0.0263	-6.2	-2.015	1194	1194	bslmm	0.0259	2.34e-09	2.5203	0.011725	ENSG00000100916	ANX	0.242294
RP11-57K17.1	6	119000000	119000000	0.04154	rs11153751	-3.73	rs9320648	0.00845	-5.63	0.767	1625	1625	blup	0.0269	1.23e-09	-2.52024	0.011728	ENSG00000216809	ASD	0.242325
SYNE3	14	95900000	95900000	0.06931	rs8005693	-2.77	rs12895149	0.0397	-7.59	-2.65027	1855	1855	bslmm	0.0447	5.05e-15	2.52018	0.011729	ENSG00000176438	ASD	0.242325
SEZ6L	22	26565440	26779562	0.09963	rs73156833	-3.47	rs2012784	0.0478	8.37	-2.428	1704	3	lasso	0.048442	3.55e-16	-2.52013	0.011731	ENSG00000100095	ASD	0.242341
CTD-2260A17.1	5	96100000	96100000	0.03123	rs147243219	-3.77	rs26617	0.00811	4.76	2.541	1627	5	lasso	0.015644	3.04e-06	2.52008	0.011733	ENSG00000248734	ASD	0.242352
RP11-214K3.24	12	125000000	125000000	0.07111	rs7138055	-3.84	rs825474	0.0493	-8.4	-2.36	1490	3	lasso	0.0496	1.57e-16	2.52005	0.011734	ENSG00000269923	TS	0.242352
PPL	16	4932508	5010742	0.22353	rs139014198	-3.79	rs73522915	0.111	-10.68	0.462	1911	1911	bslmm	0.137	1.86e-44	-2.51989	0.011739	ENSG00000118898	AGESMK	0.242428
NHP2L1	22	42069934	42086508	0.02258	rs79545	-4.51	rs9611636	0.0123	-4.89	1.482	1136	1136	bslmm	0.00592	0.00297	-2.51921	0.011762	ENSG00000100138	TS	0.242428
U95743.1	16	13823994	13873617	0.05998	rs62035683	-3.8	rs58522433	0.00125	4.2	-0.20563	1687	1687	bslmm	0.0156	3.11e-06	-2.51891	0.011772	ENSG00000262267	ASD	0.242428
ISM2	14	77900000	78000000	0.04835	rs11622911	3.44	rs28419564	-0.000241	-4.62	0.35	1914	1914	blup	0.00495	0.00602	-2.51877	0.011776	ENSG00000100593	ASD	0.242428
JUP	17	39775692	39943183	0.12066	rs150707522	-3.17	rs11654626	0.0347	-7.91	-2.766	1210	31	enet	0.0368	1.26e-12	2.51868	0.01178	ENSG00000173801	ANX	0.242428
CTD-2619J13.19	19	58951815	58957216	0.12136	rs73060258	-3.17	rs10417104	0.0883	11.01	-1.62	867	26	enet	0.0999	2.97e-32	-2.51871	0.01178	ENSG00000269473	ASD	0.242428
RSF1	11	77400000	77500000	0.02809	rs582374	2.88	rs10899399	0.0103	4.26	-1.262	1629	1629	bslmm	0.00525	0.00483	-2.51858	0.011783	ENSG00000048649	SMKCES	0.242428
CNTNAP4	16	76311176	76593135	0.34287	rs78695860	-4.17	rs7186240	0.0588	8.93	1.617	2220	74	enet	0.148	3.2e-48	2.51811	0.011799	ENSG00000152910	OCD	0.242428
ITPA	20	3189514	3204516	0.48099	rs75334686	-3.13	rs112200085	0.331	-20.97	-2.679	1583	1583	bslmm	0.369147	2.47e-134	2.51948	0.0118	ENSG00000125877	ADHD	0.242428
ZBTB34	9	130000000	130000000	0.0376	rs2235057	3.06	rs10819245	0.0108	-4.23	-2.518	1082	1	lasso	0.00962	0.000209	2.518	0.0118	ENSG00000177125	AGESMK	0.242428
RP11-181B18.1	1	70500000	70500000	0.05839	rs1740901	3.64	rs657728	0.0216	-6.49	-1.734	1283	1283	bslmm	0.0302	1.23e-10	2.51765	0.0118	ENSG00000237919	AN	0.242428
ST6GALNAC5	1	77300000	77500000	0.09018	rs144608862	-3.6	rs2392033	0.00529	4.93	0.037	1794	1794	blup	0.0255	3.26e-09	-2.51693	0.0118	ENSG00000117069	AN	0.242428
FNBP1L	1	93900000	94000000	0.0666	rs12144226	2.979	rs74528956	0.00403	-4.82	-1.664	1357	1357	blup	0.0275	7.88e-10	2.51806	0.0118	ENSG00000137942	ASD	0.242428
CHRNB2	1	155000000	155000000	0.29758	rs142654985	3.517	rs3738029	0.12	-14.17	-2.315	929	11	lasso	0.226	7.78e-76	2.51744	0.0118	ENSG00000160716	ASD	0.242428
MAP6D1	3	184000000	184000000	0.05442	rs56843723	4.31	rs263006	0.0304	5.89	-2.876	1379	1	lasso	0.0273	9.04e-10	-2.517	0.0118	ENSG00000180834	ASD	0.242428
OAZ3	1	152000000	152000000	0.02242	rs71625139	-4.55	rs116693117	-0.000753	-3.81	1.0511	844	844	bslmm	0.00629	0.00228	-2.51739	0.0118	ENSG00000143450	BIP	0.242428
KRT222	17	38810917	38821433	0.179	rs11657212	-3.46	rs2109223	0.125	13.03	2.418	1444	9	lasso	0.127	5.17e-41	2.51788	0.0118	ENSG00000213424	BIP	0.242428
ACAA2	18	47309869	47340330	0.1864	rs76923815	3.32	rs4939596	0.13813	14.07	2.492	1718	3	lasso	0.142	4.37e-46	2.51951	0.0118	ENSG00000167315	BIP	0.242428
ZNF676	19	22361893	22379753	0.18342	rs2915936	-2.98	rs281183	0.0842	10.85	2.446	2159	63	enet	0.118	5.93e-38	2.51799	0.0118	ENSG00000196109	BIP	0.242428
RP4-620E11.4	20	40087994	40090584	0.01503	rs2425458	3.33	rs148696628	-0.000407	3.46	1.947	1215	8	enet	0.001345	0.0958	2.5184	0.0118	ENSG00000235088	BIP	0.242428
AP000347.4	22	23980679	23982949	0.04073	rs62234070	3.15	rs7291110	-0.000514	3.52	-1.338	1700	1700	blup	0.008561	0.000444	-2.51745	0.0118	ENSG00000234353	BIP	0.242428
KLHDC8B	3	49200000	49200000	0.03055	rs62262673	3.01	rs4536858	0.0117	5.09	2.156	576	576	bslmm	0.0147	5.8e-06	2.51746	0.0118	ENSG00000185909	BIP	0.242428
FBXO18	10	5930000	5980000	0.13595	rs72774058	-2.81	rs2274030	0.0759	10.71	2.268	1704	6	enet	0.0875	2.69e-28	2.51913	0.0118	ENSG00000134452	CANINIT	0.242428
ABCA17P	16	2389151	2476700	0.09524	rs1058502	-3.13	rs45579535	0.0347	-6.99	-2.4561	1108	1108	bslmm	0.0337	1.05e-11	2.51805	0.0118	ENSG00000238098	CANINIT	0.242428
RP11-296I10.6	16	70253477	70279519	0.58802	rs11075743	-3.88	rs775208	0.396	23.19	-2.625	863	34	enet	0.453	5.69e-175	-2.51897	0.0118	ENSG00000261556	CIGDAY	0.242428
AC013268.5	2	111000000	111000000	0.56377	rs62151707	-4.59	rs144442782	0.0801	-10.46	-0.391	472	472	blup	0.209	1.35e-69	-2.52	0.0118	ENSG00000204588	CIGDAY	0.242428
SLC6A11	3	10900000	11000000	0.04331	rs3774086	-4.34	rs55858934	0.00363	-4.5	-4.013	1485	5	lasso	0.00855	0.000447	2.51667	0.0118	ENSG00000132164	CIGDAY	0.242428
RP4-798P15.3	1	178000000	178000000	0.28856	rs6659428	3.17	rs16828594	0.0619	9.09	1.959	1243	1243	bslmm	0.105	6.9e-34	2.5183	0.0118	ENSG00000254154	DRNKWK	0.242428
PLCE1	10	95800000	96100000	0.19891	rs12573551	2.81	rs12772469	0.0863	-10.76	2.594	1666	1666	bslmm	0.115	3.46e-37	-2.51935	0.0118	ENSG00000138193	DRNKWK	0.242428
GLT8D1	3	52700000	52700000	0.06747	rs56383738	3.32	rs11708075	0.0335	7.33	2.196	912	912	bslmm	0.0436	1.08e-14	2.51926	0.0118	ENSG00000016864	DRNKWK	0.242428
SNHG5	6	86400000	86400000	0.33462	rs6454484	3.42	rs9450311	0.283	-19.37	2.566	1483	36	enet	0.286	7.45e-99	-2.51662	0.0118	ENSG00000203875	DRNKWK	0.242428
KIAA2026	9	5880000	6010000	0.0399	rs7858440	3.58	rs7024866	0.00354	3.67	-1.454	1493	1493	bslmm	0.00439	0.00912	-2.51919	0.0118	ENSG00000183354	DRNKWK	0.242428
TMPO	12	98900000	98900000	0.05593	rs4762532	-3.61	rs185133126	0.00368	4.78	-1.606	1234	1234	blup	0.0136	1.24e-05	-2.51716	0.0118	ENSG00000120802	MDD	0.242428
LATS2	13	21500000	21600000	0.0281	rs3930888	3.18	rs4769147	0.013	5.42	-2.323	1809	6	lasso	0.00897	0.000332	-2.51803	0.0118	ENSG00000150457	MDD	0.242428
TNFAIP8L3	15	51300000	51400000	0.19871	rs2445748	4.01	rs8025809	0.0957	11.78	-1.776	1517	44	enet	0.153	6.91e-50	-2.51672	0.0118	ENSG00000183578	MDD	0.242428
CASC3	17	38296571	38328436	0.1915	rs12602854	-4.72	rs113041992	0.0132	-5.8	-0.7	1023	72	enet	0.0639	6.38e-21	2.51706	0.0118	ENSG00000108349	MDD	0.242428
TLE2	19	2997636	3047633	0.06046	rs55954173	3.52	rs77352760	0.0158	-5.77	2.9756	1824	13	enet	0.0343	6.98e-12	-2.51941	0.0118	ENSG00000065717	MDD	0.242428
U2AF1L4	19	36233365	36236346	0.15847	rs148612437	-3.23	rs4633853	0.0972	-11.86	1.36	1339	1339	bslmm	0.131	1.88e-42	-2.51942	0.0118	ENSG00000161265	MDD	0.242428
SLC4A7	3	27400000	27500000	0.15377	rs72892234	2.54	rs2029617	0.0352	-7.99	1.865	2054	2054	bslmm	0.0872	3.37e-28	-2.51687	0.0118	ENSG00000033867	MDD	0.242428
THAP9-AS1	4	83800000	83800000	0.54706	rs143082908	4.13	rs6830422	0.524	-26.59	-2.951	1392	1392	bslmm	0.614505	1.62e-275	2.51902	0.0118	ENSG00000251022	MDD	0.242428
PPP3CA	4	102000000	102000000	0.04181	rs10007459	-4.65	rs1031033	0.00793	-4.64	3.513	2145	41	enet	0.011384	6.02e-05	-2.51661	0.0118	ENSG00000138814	MDD	0.242428
TAPBP	6	33267471	33282164	0.30874	rs565654	-4.19	rs3130260	0.10102	-12.57	1.787	940	18	enet	0.1731	1.16e-56	-2.5181	0.0118	ENSG00000231925	MDD	0.242428
NSUN5P1	7	75000000	75000000	0.02468	rs141458041	-3.74	rs794375	0.00917	4.19	-2.808	888	3	lasso	0.0016	0.0776	-2.51751	0.0118	ENSG00000223705	MDD	0.242428
DGKH	13	42600000	42800000	0.067	rs145118703	-3.34	rs9590672	0.0241	6.06	-1.879	1786	1786	blup	0.029115	2.6e-10	-2.52	0.0118	ENSG00000102780	SCZ	0.242428
AC007375.1	14	77600000	77600000	0.44274	rs118113485	-3.25	rs888062	0.247	14.79	-2.035	1553	37	enet	0.271	7.11e-93	-2.51695	0.0118	ENSG00000269883	SCZ	0.242428
BAIAP2-AS1	17	79002933	79008501	0.05359	rs8066384	-5.26	rs1137044	0.0532	7.1	2.037	2122	4	lasso	0.073	9.13e-24	2.51721	0.0118	ENSG00000226137	SCZ	0.242428
FAM65B	6	24800000	25000000	0.15254	rs34991172	-9.55	rs6919697	0.0475	7.09	0.331	2533	2533	bslmm	0.0662	1.24e-21	-2.51747	0.0118	ENSG00000111913	SCZ	0.242428
GTDC1	2	145000000	145000000	0.21658	rs139569102	-3.18	rs62169195	0.07	-9.93	-1.859	959	959	bslmm	0.117	9.98e-38	2.51893	0.0118	ENSG00000121964	SMKCES	0.242428
MRPL43	10	103000000	103000000	0.06111	rs6584423	-4.42	rs4919511	0.0316	6.93	-1.841	1111	16	enet	0.0332	1.55e-11	-2.51787	0.0118	ENSG00000055950	SMKINIT	0.242428
C12orf76	12	110000000	111000000	0.15218	rs12579800	-3.54	rs11068857	0.0816	-10.58	-2.435	1612	9	lasso	0.107	1.78e-34	2.51663	0.0118	ENSG00000174456	SMKINIT	0.242428
ELAC2	17	12895708	12921504	0.42745	rs7215484	-3.4	rs9908102	0.35	-21.53	2.331	1702	21	enet	0.379	5.51e-139	-2.51804	0.011801	ENSG00000006744	OCD	0.242428
XXbac-B444P24.13	22	20305642	20306272	0.10763	rs901789	-3.32	rs4425183	0.0549	-8.76	2.518	1022	1	lasso	0.051471	4.22e-17	-2.518	0.011802	ENSG00000273343	ADHD	0.242428
MEI1	22	42095503	42195460	0.29942	rs112097896	-4.03	rs9607841	0.16	14.78	-2.84	1212	40	enet	0.213082	6.67e-71	-2.51787	0.011807	ENSG00000167077	CIGDAY	0.242505
TRAF3IP2	6	112000000	112000000	0.03095	rs9487627	-3.14	rs9481170	0.00928	5.66	-2.114	1258	6	lasso	0.00724	0.00114	-2.51773	0.01181	ENSG00000056972	OCD	0.242542
LILRB1	19	55085346	55148979	0.01842	rs62131637	2.39	rs2098953	0.000269	-3.23	1.945	318	318	bslmm	0.00341	0.019	-2.51744	0.01182	ENSG00000104972	ASD	0.242722
RIPPLY2	6	84600000	84600000	0.02814	rs62449342	3.75	rs35357015	0.0232	4.78	1.762	890	2	lasso	0.0247	5.48e-09	2.51727	0.011827	ENSG00000203877	AN	0.242814
AC002398.13	19	36260046	36261930	0.05433	rs10416533	3.86	rs807489	0.0208	-5.86	1.997	1350	1350	bslmm	0.0213	5.9e-08	-2.51728	0.011827	ENSG00000267049	ANX	0.242814
YIPF5	5	144000000	144000000	0.33182	rs1549234	-2.89	rs10039547	0.276	-19.22	-2.602	1435	33	enet	0.316495	2.43e-111	2.51691	0.011839	ENSG00000145817	ASD	0.243035
ZNF641	12	48700000	48700000	0.1019	rs4760689	3.73	rs11168516	0.0815	10.72	2.662	1677	19	lasso	0.108	6.84e-35	2.51682	0.011842	ENSG00000167528	TS	0.243072
RP13-996F3.5	15	82900000	82900000	0.13138	rs61554133	3.38	rs72751693	0.0498	9.7	0.738	496	7	lasso	0.121	4.33e-39	2.51667	0.01185	ENSG00000215749	PTSD	0.243193
NKX6-2	10	135000000	135000000	0.03971	rs7071784	3.14	rs34854637	0.0324	6.72	2.499	1977	2	lasso	0.029	2.74e-10	2.51635	0.01186	ENSG00000148826	ASD	0.243193
CPM	12	69200000	69400000	0.2572	rs73148679	-2.93	rs11177429	0.155	-14.52	-2.538	1606	36	enet	0.16	3.55e-52	2.51621	0.011863	ENSG00000135678	TS	0.243193
PAK1	11	77000000	77200000	0.11565	rs181414732	-3.12	rs2725828	0.054	-8.74	2.292	1490	6	lasso	0.0589	2.18e-19	-2.51581	0.011876	ENSG00000149269	ADHD	0.243193
PEX11A	15	90200000	90200000	0.06127	rs188496178	4.02	rs1837775	0.0346	-7.05	2.751	1224	7	lasso	0.0484	3.64e-16	-2.51579	0.011876	ENSG00000166821	ANX	0.243193
STAMBPL1	10	90600000	90700000	0.09233	rs79909761	-3.18	rs11202879	0.0531	8.57	3.176	1577	21	enet	0.067	7.17e-22	2.52	0.01188	ENSG00000138134	OCD	0.243193
C3orf62	3	49300000	49300000	0.02639	rs112890859	3.61	rs56318350	0.026	-6.71	2.429	587	3	lasso	0.0211	6.98e-08	-2.5157	0.01188	ENSG00000188315	TS	0.243193
RP5-874C20.3	6	28234788	28245974	0.0404	rs13199081	-3.82	rs13437444	0.011327	-5.91	-3.315	612	612	bslmm	0.02124	6.2e-08	2.5155	0.011887	ENSG00000197062	AN	0.243193
CCDC181	1	169000000	169000000	0.3338	rs66997133	-3.19	rs12240219	0.311	-20.68	-2.512	1979	22	enet	0.321	3.25e-113	2.5157	0.0119	ENSG00000117477	AN	0.243193
EIF1	17	39845137	39848920	0.02181	rs112570296	2.7	rs7223677	0.00124	-3.98	-2.452	1068	5	enet	0.00268	0.0332	2.5156	0.0119	ENSG00000173812	AN	0.243193
RSL24D1P6	20	30758193	30758593	0.02131	rs191205229	3.4	rs6089171	-0.000545	-3.45	1.58	821	821	bslmm	0.004335	0.00949	-2.51626	0.0119	ENSG00000224452	AN	0.243193
KNOWN	7	74200000	74300000	0.15164	rs61443188	3.74	rs34324971	0.0173	-6.32	3.303	457	19	enet	0.0289	3.08e-10	-2.51494	0.0119	ENSG00000196275	ANX	0.243193
RP11-337C18.9	1	147000000	147000000	0.22355	rs151253227	3.729	rs7548475	0.194	16.14	2.687	1135	30	enet	0.234	9.67e-79	2.51429	0.0119	ENSG00000271721	ASD	0.243193
TMEM99	17	38975358	38992522	0.09104	rs55823599	-2.82	rs7216456	0.0385	-7.23	1.347	1561	1561	bslmm	0.0432	1.41e-14	-2.51485	0.0119	ENSG00000167920	ASD	0.243193
CDIP1	16	4560676	4588829	0.09121	rs441786	3.62	rs9938228	0.0635	9.44	0.621	1538	10	enet	0.0643	4.89e-21	2.51381	0.0119	ENSG00000089486	BIP	0.243193
ZNF302	19	35168544	35177302	0.23712	rs62122158	2.87	rs28449888	0.174	-15.3	-2.483	1543	23	enet	0.206	2.96e-68	2.51608	0.0119	ENSG00000089335	BIP	0.243193
PGAM1	10	99200000	99200000	0.12549	rs701802	-4.9	rs77309868	0.0852	-10.68	2.814	1268	1268	bslmm	0.0876	2.42e-28	-2.51584	0.0119	ENSG00000171314	CANINIT	0.243193
CHST10	2	101000000	101000000	0.14103	rs11683088	3.1	rs6729552	0.0683	-10.29	2.489	1677	18	enet	0.0776	3.46e-25	-2.52	0.0119	ENSG00000115526	CIGDAY	0.243193
RP11-731C17.2	3	137000000	137000000	0.11277	rs1070230	-5.33	rs856662	0.15	-14.37	-2.718	968	968	blup	0.154	5.49e-50	2.51622	0.0119	ENSG00000273486	CIGDAY	0.243193
STAG3	7	99800000	99800000	0.01504	rs118168183	-3.07	rs7807156	-0.00041	-3.48	-1.514	799	799	bslmm	0.0014	0.0919	2.51396	0.0119	ENSG00000066923	CIGDAY	0.243193
TMEM68	8	56600000	56700000	0.09419	rs13254789	-3.49	rs7845978	0.078	10.35	-2.179	1712	9	lasso	0.0728	1.06e-23	-2.51453	0.0119	ENSG00000167904	CIGDAY	0.243193
RP11-464O2.2	10	126000000	126000000	0.04067	rs11591769	-3.52	rs4962399	0.00733	4.78	-2.777	1496	2	lasso	0.00838	0.000505	-2.51505	0.0119	ENSG00000233334	DRNKWK	0.243193
CTD-2516F10.2	11	7450000	7530000	0.0771	rs10444314	-3.96	rs4758193	0.0256	6.59	-2.062	1973	6	lasso	0.0244	7.12e-09	-2.51626	0.0119	ENSG00000251364	DRNKWK	0.243193
MAPKAPK3	3	50600000	50700000	0.1132	rs113014003	4.12	rs665912	0.0286	-6.66	0.112	898	898	blup	0.0286	3.74e-10	2.51608	0.0119	ENSG00000114738	DRNKWK	0.243193
TAS2R14	12	11100000	11300000	0.1268	rs4583064	-3.25	rs11054088	0.155	14.74	1.997	2067	14	lasso	0.194	4.04e-64	2.51623	0.0119	ENSG00000212127	MDD	0.243193
ALG10	12	34200000	34200000	0.07653	rs4547186	-3.59	rs1352211	0.031	-7.28	-3.046	1987	1987	blup	0.0442	6.86e-15	2.51488	0.0119	ENSG00000139133	MDD	0.243193
TTC6	14	38100000	38500000	0.22644	rs61667993	-3.54	rs1951647	0.0665	-10.15	-1.059	1693	1693	bslmm	0.101	9.62e-33	2.51564	0.0119	ENSG00000139865	MDD	0.243193
RNF157	17	74138534	74236454	0.12838	rs57617983	3.63	rs9891533	0.0499	-9.11	3.017	1445	1445	bslmm	0.0782	2.3e-25	-2.51494	0.0119	ENSG00000141576	MDD	0.243193
PTEN	10	89600000	89700000	0.09099	rs792234	3.78	rs7919108	0.0153	-5.75	-1.35	1152	1152	bslmm	0.0332	1.55e-11	2.51597	0.0119	ENSG00000171862	SCZ	0.243193
RN7SL61P	15	82800000	82800000	0.00981	rs1259180	6.07	rs146993642	3.12e-05	-3.48	-0.095	498	498	blup	0.000294	0.239	2.51487	0.0119	ENSG00000240994	SCZ	0.243193
SKAP1	17	46210802	46507637	0.03479	rs10775406	-4.5	rs72827869	0.0146	5.42	-2.334	1722	16	enet	0.0142	8.15e-06	-2.51484	0.0119	ENSG00000141293	SCZ	0.243193
FOXP4	6	41500000	41600000	0.0475	rs9367109	3.22	rs9369294	0.00711	4.32	2.277	1396	1396	bslmm	0.00872	0.000396	2.51438	0.0119	ENSG00000137166	SCZ	0.243193
U91328.19	6	26000000	26000000	0.39881	rs75499503	-4.3	rs12201678	0.328	-20.84	-2.637	1201	1201	bslmm	0.409	7.46e-153	2.5149	0.0119	ENSG00000272462	SMKCES	0.243193
RP11-101E13.5	1	193000000	193000000	0.01273	rs12071414	2.97	rs12735445	-0.000228	-4.03	1.124	1375	1375	bslmm	0.00305	0.025	-2.51497	0.0119	ENSG00000272579	SMKINIT	0.243193
MXI1	10	112000000	112000000	0.54044	rs60805718	-3.65	rs10749027	0.323	20.63	1.695	1356	27	enet	0.45	1.76e-173	2.51589	0.0119	ENSG00000119950	SMKINIT	0.243193
UVRAG	11	75500000	75900000	0.07812	rs58015965	2.76	rs11501918	0.0147	-5.46	0.289	1517	1517	bslmm	0.0297	1.78e-10	-2.51617	0.0119	ENSG00000198382	SMKINIT	0.243193
RPL23A	17	27046411	27051377	0.01595	rs67777803	-5.24	rs61683151	0.000861	-3.89	-3.294	715	18	enet	0.00127	0.102	2.51477	0.0119	ENSG00000198242	SMKINIT	0.243193
DCXR	17	79993012	79995608	0.08101	rs6565591	-3	rs11077964	0.0208	-5.75	2.492	1566	13	enet	0.0254	3.47e-09	-2.51472	0.0119	ENSG00000169738	SMKINIT	0.243193
LRP3	19	33668509	33698694	0.04941	rs11668923	4.54	rs2112800	0.012	4.22	-0.543	1998	1998	bslmm	0.00846	0.000477	-2.51529	0.0119	ENSG00000130881	SMKINIT	0.243193
CSDC2	22	41956767	41973745	0.26899	rs141447235	3.42	rs202665	0.288	20.03	-2.182	1061	42	enet	0.362389	2.81e-131	-2.51486	0.0119	ENSG00000172346	SMKINIT	0.243193
TMEM130	7	98400000	98500000	0.03672	rs142400135	4.52	rs114757804	0.0283	-6.37	2.217	1395	10	enet	0.0338	1.02e-11	-2.51459	0.0119	ENSG00000166448	SMKINIT	0.243193
COA6	1	235000000	235000000	0.35265	rs188561378	-3.66	rs7523348	0.265	18.62	-2.148	1560	42	enet	0.309	5.17e-108	-2.51421	0.0119	ENSG00000168275	TS	0.243193
MCHR1	22	41074754	41078818	0.18219	rs35860575	3	rs133084	0.0845	-11.88	2.642	878	40	enet	0.175414	1.81e-57	-2.51498	0.011904	ENSG00000128285	AGESMK	0.243249
AC011933.1	17	73314159	73315410	0.03559	rs1971907	4.22	rs7212960	0.00458	4.45	-0.938	1218	1218	blup	0.0126	2.51e-05	-2.5145	0.01192	ENSG00000257073	ANX	0.24355
C3orf58	3	144000000	144000000	0.04676	rs1121562	3.36	rs35072578	0.0251	-6.3	-2.514	1509	1	lasso	0.0386	3.55e-13	2.514	0.011937	ENSG00000181744	CANINIT	0.243838
AC073869.1	2	132000000	132000000	0.24876	rs941325	-3.27	rs1976953	0.15	-14.58	-2.619	1262	1262	bslmm	0.186	2.97e-61	2.51	0.011943	ENSG00000233087	AGESMK	0.243838
PKD1	16	2138711	2185899	0.04361	rs62040025	2.95	rs180831566	-0.000232	-3.8	-1.0469	1290	1290	blup	0.00443	0.00887	2.51373	0.011946	ENSG00000008710	ASD	0.243838
CTD-3105H18.14	19	12490003	12512088	0.03496	rs7258934	4.26	rs57371898	0.0188	-5.35	-2.643	1214	3	lasso	0.0187	3.66e-07	2.51344	0.011956	ENSG00000268744	PTSD	0.243838
RRAGD	6	90100000	90100000	0.08413	rs34335615	-3.18	rs854922	0.0166	-6.77	1.6293	1382	6	lasso	0.0488	2.81e-16	-2.51319	0.01196	ENSG00000025039	OCD	0.243838
VN1R51P	9	99900000	99900000	0.1375	rs10982730	3.71	rs7869959	0.21	-16.83	2.385	865	7	lasso	0.254	2.28e-86	-2.51234	0.01199	ENSG00000228038	AGESMK	0.243838
DDX27	20	47835884	47860614	0.05517	rs235036	3.09	rs755587	0.0359	-7.53	2.308	1518	4	lasso	0.0348	4.96e-12	-2.51242	0.011991	ENSG00000124228	DRNKWK	0.243838
UCP3	11	73700000	73700000	0.01998	rs7925988	2.8	rs144037374	0.012	5.05	1.6881	1403	10	enet	0.0184	4.61e-07	2.51	0.011998	ENSG00000175564	ANX	0.243838
NKD1	16	50582241	50670647	0.03798	rs35184192	3.98	rs1592473	0.00569	4.23	3.092	1129	9	enet	0.00755	0.000913	2.51216	0.011999	ENSG00000140807	MDD	0.243838
CEP164	11	117000000	117000000	0.1462	rs7925256	3.78	rs516712	0.0915	11.11	-2.278	1789	6	lasso	0.0876	2.45e-28	-2.51258	0.012	ENSG00000110274	AGESMK	0.243838
SETD5-AS1	3	9390000	9440000	0.1493	rs2648415	3.97	rs2728927	0.0961	-11.57	2.264	1337	15	enet	0.11	1.76e-35	-2.51119	0.012	ENSG00000206573	AGESMK	0.243838
XXbac-BPG299F13.17	6	31162977	31165814	0.27622	rs2516447	2.6	rs2259388	0.01956	-5.59	2.457	40	40	bslmm	0.0241	8.45e-09	-2.5113	0.012	ENSG00000272501	AGESMK	0.243838
NDUFA7	19	8373490	8386280	0.08342	rs34470441	-3.14	rs66613574	0.0283	7.02	2.59	1644	1644	bslmm	0.0321	3.25e-11	2.51354	0.012	ENSG00000267855	AN	0.243838
B4GALT6	18	29202210	29265799	0.1877	rs62095607	3.35	rs1614197	0.0965	-11.34	2.345	1538	9	lasso	0.106	2.85e-34	-2.51215	0.012	ENSG00000118276	ANX	0.243838
SPTBN1	2	54700000	54900000	0.03927	rs191073946	-4.76	rs4629196	0.0103	4.63	1.162	1702	1702	bslmm	0.00326	0.0212	2.51176	0.012	ENSG00000115306	ANX	0.243838
UBTFL6	2	98300000	98300000	0.02524	rs56786766	2.32	rs13003963	0.0104	-4.92	1.206	503	503	bslmm	0.0157	2.91e-06	-2.51167	0.012	ENSG00000228970	ANX	0.243838
RP11-296O14.2	1	173000000	173000000	0.06267	rs116424879	-3.821	rs74861864	0.0305	-6.8	-2.245	932	932	bslmm	0.0318	3.99e-11	2.51338	0.012	ENSG00000231615	ASD	0.243838
MYO19	17	34851477	34899284	0.05543	rs8082228	-3.44	rs11263770	0.0219	5.96	2.736	891	891	bslmm	0.0603	8e-20	2.5126	0.012	ENSG00000141140	ASD	0.243838
PARG	10	51000000	51100000	0.05806	rs3915809	-3.78	rs145786115	0.000206	-5.35	-2.49112	863	13	enet	0.0129	2.14e-05	2.51096	0.012	ENSG00000227345	BIP	0.243838
NAPA	19	47990894	48018497	0.05174	rs2099052	-4.26	rs9653116	0.0115	4.97	-2.587	1355	4	lasso	0.00805	0.000639	-2.51312	0.012	ENSG00000105402	BIP	0.243838
ARL6IP4	12	123000000	123000000	0.03813	rs1727319	3.51	rs7957096	0.00498	4.66	2.512	1069	1	lasso	0.0131	1.78e-05	2.512	0.012	ENSG00000182196	CANINIT	0.243838
USP32P3	17	20318860	20334321	0.24807	rs116865291	4.19	rs78041331	0.199	16.57	-2.052	875	16	enet	0.222	3.74e-74	-2.51	0.012	ENSG00000189423	CANINIT	0.243838
RP11-1072C15.4	17	42751057	42753625	0.09591	rs850729	3.38	rs11079295	0.0699	9.76	2.031	1147	24	enet	0.0678	4.02e-22	2.51	0.012	ENSG00000267160	CANINIT	0.243838
BCAS3	17	58754814	59470199	0.038	rs1476781	2.52	rs72843588	0.0034	5.03	-1.621	786	7	enet	0.00631	0.00223	-2.51	0.012	ENSG00000141376	CANINIT	0.243838
RP11-462G12.1	16	3997610	4000445	0.09361	rs117917234	3.39	rs34033929	0.0326	7.51	-2.393	1319	4	lasso	0.0575	5.95e-19	-2.51131	0.012	ENSG00000262185	CIGDAY	0.243838
PRKRA	2	179000000	179000000	0.04133	rs144160791	3.61	rs12615980	0.00791	5.58	-2.304	1206	15	enet	0.0148	5.34e-06	-2.51	0.012	ENSG00000180228	CIGDAY	0.243838
PCMT1	6	150000000	150000000	0.03596	rs1413654	-3.88	rs9322223	5.68e-05	5.52	-3.715	1733	1733	blup	0.0159	2.61e-06	-2.51126	0.012	ENSG00000120265	CIGDAY	0.243838
C1orf54	1	150000000	150000000	0.1517	rs71622695	3.31	rs139708128	0.0595	-9.01	2.524	1075	1075	bslmm	0.0609	5.52e-20	-2.51246	0.012	ENSG00000118292	DRNKWK	0.243838
RP11-426C22.4	16	29228491	29231352	0.03379	rs72793809	-6.82	rs1364270	0.00288	-4.25	-2.234	728	6	lasso	0.0126	2.51e-05	2.51359	0.012	ENSG00000259807	DRNKWK	0.243838
DUS2	16	68021649	68113223	0.16096	rs12149360	-3.41	rs1968065	0.0976	-11.62	2.562	934	10	lasso	0.116	1.35e-37	-2.51225	0.012	ENSG00000167264	DRNKWK	0.243838
SFMBT1	3	52900000	53100000	0.10296	rs56383738	3.32	rs9847024	0.061	9.63	2.468	1189	20	enet	0.0668	7.96e-22	2.51331	0.012	ENSG00000163935	DRNKWK	0.243838
PRPS1P2	9	128000000	128000000	0.0361	rs7856071	5.02	rs359584	0.0265	6.14	-2.512	891	1	lasso	0.0261	2.15e-09	-2.512	0.012	ENSG00000232630	DRNKWK	0.243838
RUNX3	1	25200000	25300000	0.04776	rs12135380	-3.11	rs7417756	-0.000491	-4.26	0.41	1167	1167	blup	0.0103	0.000127	-2.51115	0.012	ENSG00000020633	MDD	0.243838
RASSF8-AS1	12	26100000	26100000	0.2586	rs2729645	3.52	rs7136437	0.114	-12.3	-1.488	1698	69	enet	0.159	1.18e-51	2.5128	0.012	ENSG00000246695	MDD	0.243838
MMAB	12	110000000	110000000	0.17156	rs4766643	-4.34	rs1558804	0.124	-13.18	3.784	1662	75	enet	0.143	3.01e-46	-2.51335	0.012	ENSG00000139428	MDD	0.243838
FN3K	17	80693451	80709073	0.02276	rs12150620	-3.74	rs8082558	0.0194	5.46	1.96	1675	3	enet	0.0141	9.27e-06	2.51145	0.012	ENSG00000167363	MDD	0.243838
RP5-1041C10.3	20	48445662	48447622	0.04959	rs6020030	4.98	rs11086298	0.0242	6.73	0.9	1356	1356	blup	0.033249	1.46e-11	2.51324	0.012	ENSG00000237788	MDD	0.243838
PODXL2	3	127000000	127000000	0.02941	rs73210907	-3.85	rs60287709	0.00593	4.6	1.913	1382	1382	bslmm	0.00571	0.00347	2.51074	0.012	ENSG00000114631	MDD	0.243838
ARSI	5	150000000	150000000	0.09725	rs76211223	3.042	rs6881772	0.03	7.42	-1.699	1081	2	lasso	0.052183	2.55e-17	-2.51077	0.012	ENSG00000183876	MDD	0.243838
CTD-2336O2.1	8	1710000	1710000	0.28378	rs13277339	-3.23	rs6558535	0.264	-18.76	-2.396	1814	24	enet	0.271	7.56e-93	2.51072	0.012	ENSG00000253982	MDD	0.243838
PRDX5	11	64100000	64100000	0.04956	rs61884411	4.72	rs28395882	0.00601	5.06	-0.881	835	18	enet	0.0114	5.91e-05	-2.51354	0.012	ENSG00000126432	SCZ	0.243838
RP11-163N6.2	8	61300000	61400000	0.13903	rs700726	5.6	rs1893279	0.116	12.83	-2.202	1536	1536	bslmm	0.128	3.03e-41	-2.5122	0.012	ENSG00000251396	SCZ	0.243838
AGMAT	1	15900000	15900000	0.22629	rs10927790	-2.958	rs7533287	0.269	18.89	2.217	1874	6	lasso	0.306	4.02e-107	2.51079	0.012	ENSG00000116771	SMKCES	0.243838
ZFP28	19	57050317	57068169	0.15162	rs35086353	3.78	rs11672842	0.093	11.15	-1.395	1670	1670	bslmm	0.0975	1.76e-31	-2.51342	0.012	ENSG00000196867	SMKCES	0.243838
RFPL2	22	32586422	32600718	0.25323	rs4602316	-4.43	rs16990004	0.0821	10.64	0.854	1930	36	enet	0.109526	2.38e-35	2.51268	0.012	ENSG00000128253	SMKCES	0.243838
AP4B1	1	114000000	114000000	0.1833	rs7511816	4.04	rs2296176	0.173	-15.2	2.733	1018	29	enet	0.198	2.47e-65	-2.51222	0.012	ENSG00000134262	SMKINIT	0.243838
BRMS1L	14	36300000	36400000	0.05775	rs10220670	-3.56	rs10133248	0.0263	-6.2	-2.729	1194	1194	bslmm	0.0259	2.34e-09	2.5122	0.012	ENSG00000100916	SMKINIT	0.243838
IFT140	16	1560428	1662111	0.13219	rs116978590	3.74	rs8045127	0.0241	7.12	2.603	1955	6	lasso	0.0517	3.62e-17	2.51	0.012	ENSG00000187535	SMKINIT	0.243838
SSC5D	19	55999771	56030465	0.0731	rs8104023	4.74	rs4801315	0.017	-5.68	3.414	1578	5	lasso	0.029	2.74e-10	-2.51158	0.012	ENSG00000179954	SMKINIT	0.243838
DESI1	22	41994032	42017100	0.26703	rs78548180	-4	rs62239561	0.127	-13	2.852	1084	25	enet	0.206836	1.24e-68	-2.51147	0.012	ENSG00000100418	SMKINIT	0.243838
FBXL5	4	15600000	15700000	0.0301	rs2192363	-4.31	rs113618320	0.00623	-4.91	-1.262	1634	5	lasso	0.018656	3.73e-07	2.51	0.012	ENSG00000118564	SMKINIT	0.243838
TMEM60	7	77400000	77400000	0.03501	rs757563	-5.01	rs10277379	0.0173	-6.5	2.237	1686	9	enet	0.0207	8.93e-08	-2.51358	0.012	ENSG00000135211	SMKINIT	0.243838
LDHA	11	18400000	18400000	0.02736	rs112499478	-3.49	rs4756940	0.00857	-4.74	-2.512	1715	1	lasso	0.00912	0.000299	2.512	0.012	ENSG00000134333	TS	0.243838
TWIST1	7	19100000	19200000	0.07668	rs6955855	3.57	rs10241964	0.00388	5.14	1.482	1454	27	enet	0.0319	3.78e-11	2.51189	0.012009	ENSG00000122691	PTSD	0.243996
EPHX2	8	27300000	27400000	0.41761	rs78877121	3.63	rs76439068	0.18	15.49	2.74	1978	34	enet	0.225	2.34e-75	2.5116	0.012019	ENSG00000120915	TS	0.244168
RP11-462G22.2	4	191000000	191000000	0.05766	rs140253396	3.38	rs2739534	0.0142	-5.23	-0.294	1125	1125	bslmm	0.018211	5.08e-07	2.51148	0.01202	ENSG00000272566	PTSD	0.244168
SLC30A5	5	68400000	68400000	0.06348	rs13185437	3.05	rs58151499	0.0411	-7.73	2.655	1108	4	lasso	0.036855	1.19e-12	-2.51144	0.012024	ENSG00000145740	AGESMK	0.244224
GANC	15	42600000	42600000	0.06716	rs75592276	-4.13	rs28364348	0.00617	-4.56	2.888	1118	1118	bslmm	0.0303	1.16e-10	-2.51126	0.01203	ENSG00000214013	ASD	0.244321
CLDN5	22	19510547	19515068	0.02462	rs3747050	3.84	rs756654	-0.000752	3.53	2.132	1657	1657	bslmm	0.000347	0.227	-2.51118	0.012033	ENSG00000184113	CIGDAY	0.244357
BHLHA15	7	97800000	97800000	0.1828	rs12155264	-3.72	rs12666406	0.136	13.45	2.758	1838	8	lasso	0.179	8.86e-59	2.51106	0.012037	ENSG00000180535	SMKCES	0.244412
CNTLN	9	17100000	17500000	0.2369	rs10962804	3.45	rs35968717	0.168	15.32	1.44	2557	34	enet	0.216	4.4e-72	2.51101	0.012039	ENSG00000044459	ADHD	0.244428
RP11-430H10.1	11	45400000	45400000	0.48206	rs58412666	-3.02	rs58412666	0.147	-11.38	-3.016	1393	51	enet	0.291	6.39e-101	2.51034	0.012062	ENSG00000254427	PTSD	0.244829
CTD-2260A17.2	5	96100000	96300000	0.05607	rs467600	2.7	rs78535723	0.0121	-4.97	2.175	2009	2	lasso	0.010169	0.000142	-2.51	0.01207	ENSG00000247121	PTSD	0.244829
PHYHD1	9	132000000	132000000	0.3141	rs150025221	-2.97	rs9299324	0.152	-14.36	-2.659	954	11	lasso	0.156	1.13e-50	2.51006	0.01207	ENSG00000175287	TS	0.244829
TRPC6	11	101000000	102000000	0.1117	rs10895113	-3.51	rs76140403	0.026	-6.73	0.207	2459	52	enet	0.0846	2.16e-27	-2.50988	0.012077	ENSG00000137672	ADHD	0.244829
OGFRL1	6	72000000	72000000	0.1388	rs9351847	-2.82	rs13197201	0.013	-6.44	1.579	1807	49	enet	0.074	4.68e-24	-2.50971	0.012083	ENSG00000119900	PTSD	0.244829
HAUS2	15	42800000	42900000	0.04185	rs28664781	3.8	rs72707484	0.00246	-4.36	-1.429	823	8	lasso	0.00475	0.00698	2.50953	0.012089	ENSG00000137814	OCD	0.244829
UBXN2A	2	24200000	24200000	0.17037	rs115900043	3.95	rs12479331	0.0646	10.67	-1.258	1667	1667	bslmm	0.139	5.3e-45	-2.50946	0.012092	ENSG00000173960	CANINIT	0.244829
RP4-753D10.3	20	23012179	23019873	0.03136	rs2983624	3.22	rs2567613	0.0169	4.84	0.68	1322	1322	bslmm	0.014663	6.04e-06	2.5093	0.012097	ENSG00000234646	TS	0.244829
AC007464.1	2	8060000	8420000	0.05634	rs144016635	-4.26	rs76374346	0.0317	6.91	1.527	1729	8	enet	0.0335	1.22e-11	2.50826	0.0121	ENSG00000235665	ANX	0.244829
KLHDC8B	3	49200000	49200000	0.03055	rs55921200	3.87	rs4536858	0.0117	5.09	3.105	576	576	bslmm	0.0147	5.8e-06	2.50986	0.0121	ENSG00000185909	ASD	0.244829
SPARCL1	4	88400000	88500000	0.27408	rs9991501	3.4	rs4693837	0.161	-15.01	-2.111	1817	53	enet	0.224166	5.63e-75	2.5082	0.0121	ENSG00000152583	ASD	0.244829
LINC00390	13	44700000	44700000	0.0188	rs9562504	3.2	rs4942281	0.00222	-3.86	2.701	1209	3	lasso	0.003054	0.0249	-2.50953	0.0121	ENSG00000226519	BIP	0.244829
AC074117.10	2	27600000	27600000	0.01818	rs77353560	5.25	rs1260338	0.00783	-4.5	-2.417	719	2	lasso	0.00705	0.00131	2.50794	0.0121	ENSG00000234072	BIP	0.244829
CACNA2D1	7	81600000	82100000	0.07359	rs7796177	3.67	rs7810651	0.051	5.51	2.508	2088	1	lasso	0.046	1.94e-15	2.508	0.0121	ENSG00000153956	BIP	0.244829
FAHD1	16	1876968	1890208	0.28599	rs1058502	-3.13	rs1143033	0.528	26.56	-2.505	1719	10	lasso	0.533	2.62e-220	-2.51051	0.0121	ENSG00000180185	CANINIT	0.244829
ARHGAP1	11	46700000	46700000	0.04592	rs12285419	4.86	rs71474196	0.00814	4.84	1.968	640	28	enet	0.0247	5.71e-09	2.51003	0.0121	ENSG00000175220	DRNKWK	0.244829
MAP3K12	12	53900000	53900000	0.04033	rs11170672	3.93	rs7970462	0.000192	-3.55	-0.732	1067	1067	bslmm	0.00886	0.000359	2.50967	0.0121	ENSG00000139625	DRNKWK	0.244829
C17orf107	17	4802713	4806227	0.15256	rs60160070	2.55	rs11654952	0.0283	-7.7	-1.153	1645	1645	bslmm	0.0937	2.8e-30	2.50789	0.0121	ENSG00000205710	DRNKWK	0.244829
XAB2	19	7684411	7694451	0.04285	rs8112595	3.51	rs4134826	0.011	-5.52	2.423	1762	24	enet	0.0234	1.37e-08	-2.50952	0.0121	ENSG00000076924	DRNKWK	0.244829
LYG1	2	99900000	99900000	0.0375	rs75139387	-4.27	rs7421284	0.0295	6.39	-2.699	1186	3	lasso	0.0298	1.65e-10	-2.50841	0.0121	ENSG00000144214	DRNKWK	0.244829
MRPS33	7	141000000	141000000	0.11066	rs75996906	3.43	rs38715	0.0203	-7.6	-2.867	933	7	lasso	0.0542	6.24e-18	2.50967	0.0121	ENSG00000090263	DRNKWK	0.244829
MPPED2	11	30400000	30600000	0.13462	rs1848393	4.31	rs544001	0.0644	-10.46	1.187	1257	31	enet	0.0894	6.73e-29	-2.51041	0.0121	ENSG00000066382	MDD	0.244829
CHST10	2	101000000	101000000	0.14103	rs115260964	-3.81	rs6729552	0.0683	-10.29	2.545	1677	18	enet	0.0776	3.46e-25	-2.51	0.0121	ENSG00000115526	MDD	0.244829
NRP1	10	33500000	33600000	0.03185	rs112074482	3.31	rs2506151	0.0085	-4.86	-1.977	2073	2073	bslmm	0.013	1.97e-05	2.51047	0.0121	ENSG00000099250	PTSD	0.244829
RBM26-AS1	13	80000000	80000000	0.5676	rs76248124	2.63	rs61966637	0.313	20.37	2.139	1274	53	enet	0.534229	2.63e-221	2.50916	0.0121	ENSG00000227354	PTSD	0.244829
RN7SL199P	17	44614900	44615180	0.04887	rs3874943	-2.82	rs199447	0.0449	8.21	1.461	845	845	bslmm	0.0435	1.16e-14	2.50885	0.0121	ENSG00000265315	PTSD	0.244829
WDHD1	14	55400000	55500000	0.15324	rs11624047	3.29	rs60805089	0.116	-12.42	1.82	1469	22	enet	0.119	1.59e-38	-2.50919	0.0121	ENSG00000198554	SCZ	0.244829
RP11-156P1.3	17	45061411	45177689	0.32824	rs116854364	4.46	rs76471202	0.309	20.73	2.716	1179	32	enet	0.349	4.05e-125	2.51011	0.0121	ENSG00000262879	SCZ	0.244829
ZBTB45	19	59024897	59050278	0.02743	rs2449639	3.09	rs73066228	0.00489	-4.6	-2.128	742	7	enet	0.0042	0.0105	2.50794	0.0121	ENSG00000119574	SCZ	0.244829
LGALSL	2	64700000	64700000	0.05108	rs111579740	3.68	rs56706928	0.0122	4.92	1.215	1258	4	lasso	0.0135	1.35e-05	2.50856	0.0121	ENSG00000119862	SCZ	0.244829
WDR12	2	204000000	204000000	0.17274	rs11682568	2.85	rs12693975	0.136	-13.54	-2.579	913	913	bslmm	0.145	3.23e-47	2.50943	0.0121	ENSG00000138442	SMKCES	0.244829
FBLN5	14	92300000	92400000	0.09997	rs2005091	-2.61	rs2430336	0.00606	4.83	-0.253	1851	1851	bslmm	0.0281	5.18e-10	2.50784	0.0121	ENSG00000140092	SMKINIT	0.244829
MGAT5B	17	74864538	74946475	0.14521	rs117072593	-3.1	rs3826289	0.0339	6.87	-2.74	1938	1938	bslmm	0.0567	1.02e-18	-2.51059	0.0121	ENSG00000167889	TS	0.244829
ACO2	22	41865129	41924993	0.01829	rs202637	3.92	rs9611454	1.6e-05	3.56	-1.48	1145	1145	bslmm	0.002832	0.0295	-2.50917	0.012102	ENSG00000100412	AGESMK	0.244845
LAMC3	9	134000000	134000000	0.173	rs149686525	3.93	rs3780272	0.0828	-9.67	-1.539	1530	7	lasso	0.116	1.46e-37	2.50906	0.012105	ENSG00000050555	ADHD	0.24488
MLXIP	12	123000000	123000000	0.07372	rs116861199	4.17	rs10840645	0.0691	-9.65	-3.02	1335	15	enet	0.0713	3.19e-23	2.50896	0.012109	ENSG00000175727	TS	0.244905
TMEM245	9	112000000	112000000	0.3277	rs7026102	-3.7	rs56021454	0.111	12.15	-1.429	1892	54	enet	0.238	5.57e-80	-2.50881	0.01211	ENSG00000106771	AGESMK	0.244905
RASSF8	12	26100000	26200000	0.21648	rs75704076	-4.25	rs9804761	0.0872	11.65	1.862	1849	20	enet	0.152	2.79e-49	2.50887	0.01211	ENSG00000123094	ANX	0.244905
PHBP15	7	74200000	74200000	0.03295	rs553552252	3.29	rs6955671	0.0157	4.91	2.34973	525	13	enet	0.0129	2.12e-05	2.50865	0.012119	ENSG00000232210	PTSD	0.245052
ZNF653	19	11594242	11616738	0.03019	rs117231518	3.49	rs73498677	-0.000553	3.44	-1.277	1490	1490	bslmm	0.00423	0.0103	2.50852	0.01212	ENSG00000161914	CANINIT	0.245052
TMEM140	7	135000000	135000000	0.05031	rs56802015	2.68	rs10268206	0.0227	6.58	-1.71	1472	1472	blup	0.0276	7.42e-10	-2.50861	0.012121	ENSG00000146859	PTSD	0.245052
EEF1E1	6	8070000	8100000	0.10457	rs146325653	-2.99	rs6903717	0.0533	9	-1.817	1865	8	enet	0.069	1.68e-22	-2.50852	0.012124	ENSG00000124802	AN	0.245087
HSBP1L1	18	77724561	77730822	0.2395	rs586275	-3.13	rs10438902	0.196	16.3	-2.482	1450	36	enet	0.221	8.32e-74	-2.50812	0.01214	ENSG00000226742	ADHD	0.245386
CSE1L	20	47662849	47713489	0.10726	rs74931297	-2.97	rs730543	0.0761	10.41	2.38	1613	9	lasso	0.117418	6.48e-38	2.50778	0.012149	ENSG00000124207	DRNKWK	0.245542
NANS	9	101000000	101000000	0.1077	rs1435251	3.45	rs1610323	0.0509	8.58	2.361	1445	1445	bslmm	0.0524	2.21e-17	2.50756	0.01216	ENSG00000095380	TS	0.245661
EXOC1	4	56700000	56800000	0.13647	rs114850190	4.04	rs73238393	0.0536	-8.91	-0.035	1807	1807	bslmm	0.066424	1.05e-21	-2.50733	0.012165	ENSG00000090989	AN	0.245661
RP11-727A23.7	11	82900000	82900000	0.06309	rs11233601	-3.02	rs529129	0.0365	8.3	2.797	1265	4	lasso	0.0426	2.18e-14	2.50721	0.012169	ENSG00000254551	PTSD	0.245661
ASB8	12	48500000	48600000	0.12968	rs4760689	3.73	rs11168422	0.062	9.48	3.677	1783	13	lasso	0.112	2.59e-36	2.50702	0.012175	ENSG00000177981	TS	0.245661
ZC2HC1C	14	75500000	75500000	0.092	rs72721696	-2.93	rs2268620	0.132	-13.15	2.647	1016	5	lasso	0.125	1.51e-40	-2.50659	0.01219	ENSG00000119703	TS	0.245661
KLHL28	14	45400000	45500000	0.01706	rs7160825	3.02	rs73348953	0.0104	-4.82	2.733	1287	1287	bslmm	0.00836	0.000511	-2.50646	0.012195	ENSG00000179454	TS	0.245661
BCDIN3D-AS1	12	50200000	50200000	0.01679	rs11169069	-4.36	rs7137262	-0.000366	3.44	0.17	948	948	bslmm	0.00284	0.0292	2.50684	0.0122	ENSG00000258057	ADHD	0.245661
BRK1	3	10200000	10200000	0.06211	rs147032689	-2.86	rs111708820	0.0502	-8.26	2.507	1314	4	lasso	0.049	2.34e-16	-2.51	0.0122	ENSG00000254999	ADHD	0.245661
AC016757.3	2	239000000	239000000	0.24974	rs1868263	3.82	rs77248397	0.0264	8.77	1.932	1909	52	enet	0.141	1.32e-45	2.507	0.0122	ENSG00000186235	AN	0.245661
DEPDC1	1	68900000	69000000	0.03625	rs151123900	-3.36	rs72674394	0.0084	5.52	2.56615	1495	1495	bslmm	0.0678	3.92e-22	2.50592	0.0122	ENSG00000024526	ANX	0.245661
NUB1	7	151000000	151000000	0.22877	rs408091	3.06	rs379931	0.0957	11.34	2.853	1424	31	enet	0.129	8.63e-42	2.50745	0.0122	ENSG00000013374	ANX	0.245661
GPR75	2	54100000	54100000	0.04002	rs71413265	-2.89	rs57552961	0.0038	-4.32	-0.861	1631	24	enet	0.0195	2.02e-07	2.50744	0.0122	ENSG00000119737	ASD	0.245661
TRAK2	2	202000000	202000000	0.11849	rs6761514	4.45	rs10931946	0.0975	-11.51	1.989	1118	15	enet	0.0926	6.26e-30	-2.50614	0.0122	ENSG00000115993	ASD	0.245661
ANP32E	1	150000000	150000000	0.03888	rs7544145	-5.03	rs16835254	0.000703	3.86	-3.937	1033	1033	bslmm	0.00664	0.00176	-2.50718	0.0122	ENSG00000143401	BIP	0.245661
MPI	15	75200000	75200000	0.32998	rs2960192	3.41	rs12903205	0.214	-16.91	1.752	888	35	enet	0.271	6.71e-93	-2.50529	0.0122	ENSG00000178802	BIP	0.245661
IPO8	12	30800000	30800000	0.24639	rs11050984	3.8	rs12579616	0.224	-17.36	-2.504	2401	10	lasso	0.229	6.19e-77	2.5072	0.0122	ENSG00000133704	CANINIT	0.245661
MVK	12	110000000	110000000	0.09569	rs144754061	3.1	rs3742015	0.0457	7.42	-1.51	1700	34	enet	0.0624	1.88e-20	-2.50597	0.0122	ENSG00000110921	CANINIT	0.245661
ZNF623	8	145000000	145000000	0.10582	rs4266665	2.96	rs1869438	0.0381	-6.21	-0.92	1180	1180	bslmm	0.0549	3.67e-18	-2.50587	0.0122	ENSG00000183309	CANINIT	0.245661
GRIA1	5	153000000	153000000	0.04256	rs2081013	3.181	rs56968997	0.00234	-4.33	-2.092	2105	2105	bslmm	0.008565	0.000443	2.50489	0.0122	ENSG00000155511	CIGDAY	0.245661
AGK	7	141000000	141000000	0.04229	rs78419050	2.7	rs35993244	2.58e-06	-3.75	0.5	987	29	enet	0.00483	0.00658	-2.50493	0.0122	ENSG00000006530	CIGDAY	0.245661
C11orf49	11	47000000	47200000	0.18013	rs12803525	-6.99	rs11039106	0.0577	8.88	1.768	900	3	lasso	0.0811	2.82e-26	2.50562	0.0122	ENSG00000149179	DRNKWK	0.245661
TMIGD2	19	4292229	4302428	0.02561	rs58169740	3.37	rs7253766	0.00484	-4.81	-1.963	1212	9	enet	0.00643	0.00205	2.50489	0.0122	ENSG00000167664	DRNKWK	0.245661
AP1M1	19	16308389	16346160	0.22621	rs10403799	-3.08	rs111755299	0.129	-13.34	2.409	1994	65	enet	0.162	8.61e-53	-2.50544	0.0122	ENSG00000072958	DRNKWK	0.245661
CTA-384D8.36	22	50962355	50963209	0.05116	rs149015425	-4.66	rs131804	0.0224	-5.75	0.327	1448	7	enet	0.015266	3.96e-06	-2.5075	0.0122	ENSG00000272821	DRNKWK	0.245661
TCTE1	6	44200000	44300000	0.11286	rs9357435	-3.06	rs4499913	0.0105	5.43	-1.359	1388	6	lasso	0.0408	7.45e-14	-2.50568	0.0122	ENSG00000146221	DRNKWK	0.245661
PHYH	10	13300000	13300000	0.26552	rs4748005	3.56	rs11258304	0.0169	-6.68	-0.894	1821	1821	bslmm	0.143	2.92e-46	2.50528	0.0122	ENSG00000107537	MDD	0.245661
POLE	12	133000000	133000000	0.42633	rs7397403	-3.57	rs5744873	0.546	27.01	-2.516	1119	50	enet	0.584	1.63e-253	-2.50716	0.0122	ENSG00000177084	MDD	0.245661
GAP43	3	115000000	115000000	0.04105	rs182651627	4.04	rs1010346	0.0216	5.69	-2.078	1300	3	lasso	0.0165	1.73e-06	-2.5073	0.0122	ENSG00000172020	SCZ	0.245661
RP11-700J17.1	4	44700000	44700000	0.01843	rs138250972	3.33	rs60018658	0.0032	4.2	1.71	2132	2	enet	0.002596	0.0354	2.50727	0.0122	ENSG00000273369	SCZ	0.245661
TMEM215	9	32800000	32800000	0.1451	rs149448782	3.45	rs1332098	0.0448	9.12	1.929	1502	4	lasso	0.0752	1.96e-24	2.50611	0.0122	ENSG00000188133	SCZ	0.245661
TMX1	14	51700000	51700000	0.05459	rs17122898	-4	rs28705789	0.0397	7.86	2.158	1588	7	enet	0.0403	1.06e-13	2.50629	0.0122	ENSG00000139921	SMKCES	0.245661
RP1-90G24.10	22	32601102	32665653	0.08832	rs4602316	-4.43	rs136427	0.00508	-5.79	-2.713	2038	2038	bslmm	0.029456	2.05e-10	2.50768	0.0122	ENSG00000242082	SMKCES	0.245661
LACE1	6	109000000	109000000	0.01651	rs9486819	2.71	rs56375508	0.0061	-4.31	1.15	1482	3	lasso	0.0129	2.1e-05	-2.50515	0.0122	ENSG00000135537	SMKCES	0.245661
COX5A	15	75200000	75200000	0.02336	rs8035789	3.07	rs8025890	0.0103	4.71	1.984	879	5	enet	0.0111	7.54e-05	2.50726	0.0122	ENSG00000178741	SMKINIT	0.245661
TMEM170B	6	11500000	11600000	0.05993	rs12526369	4.29	rs12202015	0.0305	-6.88	2.506	1779	1	lasso	0.0452	3.4e-15	-2.506	0.0122	ENSG00000205269	SMKINIT	0.245661
C11orf95	11	63500000	63500000	0.01909	rs3862371	-3.77	rs1789219	0.00139	-4.1	-0.656	976	976	blup	0.00477	0.00686	2.50618	0.0122	ENSG00000188070	TS	0.245661
MAU2	19	19431490	19469563	0.08945	rs4808891	3.42	rs4808955	0.0688	-9.67	-2.269	1182	27	enet	0.104	1.52e-33	2.50615	0.012205	ENSG00000129933	TS	0.245736
FDFT1	8	11700000	11700000	0.02223	rs147473290	3.18	rs1736060	0.0159	-5.12	-2.506	1607	1	lasso	0.00743	0.000998	2.51	0.01221	ENSG00000079459	SMKCES	0.245812
TTC28	22	28374004	29075853	0.08218	rs5762297	-2.96	rs3859887	0.0384	-7.68	-2.478	1919	5	lasso	0.044082	7.58e-15	2.50552	0.012227	ENSG00000100154	ADHD	0.246124
XRCC6BP1	12	58300000	58400000	0.33975	rs73121617	-3.69	rs3751327	0.277	-19.21	-2.356	1160	5	lasso	0.306	6.52e-107	2.50549	0.012228	ENSG00000166896	ASD	0.246124
DPM2	9	131000000	131000000	0.2069	rs35357299	2.9	rs3758327	0.251	18.45	-2.508	1013	4	lasso	0.27	1.54e-92	-2.5054	0.012231	ENSG00000136908	BIP	0.246159
SLC24A3	20	19193290	19703581	0.09277	rs2208762	2.77	rs2424241	0.012	5.51	-0.795	2306	2306	blup	0.039027	2.6e-13	-2.5053	0.012235	ENSG00000185052	TS	0.246214
NKIRAS1	3	23900000	24000000	0.13173	rs905874	3.95	rs6800186	0.0965	-12.1	2.012	1416	11	enet	0.12	1.24e-38	-2.50463	0.012258	ENSG00000197885	ANX	0.246308
B4GALT6	18	29202210	29265799	0.1877	rs113838621	3.47	rs1614197	0.0965	-11.34	2.481	1538	9	lasso	0.106	2.85e-34	-2.50437	0.01227	ENSG00000118276	ADHD	0.246308
CCP110	16	19535133	19564730	0.0599	rs2106638	3.18	rs34022665	0.0544	-8.78	-2.524	1548	2	lasso	0.0538	7.89e-18	2.5043	0.01227	ENSG00000103540	OCD	0.246308
LARS2	3	45400000	45600000	0.63007	rs112249464	-2.71	rs6441920	0.51	-25.99	-2.505	1787	33	enet	0.559	4.52e-237	2.5	0.012276	ENSG00000011376	OCD	0.246308
RUFY1	5	179000000	179000000	0.10897	rs180930942	3.867	rs6601049	0.043	8.54	-2.283	1583	1583	bslmm	0.069724	9.91e-23	-2.50364	0.012292	ENSG00000176783	TS	0.246308
RP13-262C2.3	15	84800000	84800000	0.02702	rs11856314	3.33	rs150967	0.00388	-4.93	-2.521	1105	1105	bslmm	0.0151	4.33e-06	2.50353	0.012296	ENSG00000259694	ANX	0.246308
FCRLA	1	162000000	162000000	0.07309	rs140381792	-3.32	rs1340980	0.00655	-4.96	2.069	1462	21	enet	0.0249	4.94e-09	-2.5037	0.0123	ENSG00000132185	AN	0.246308
DGKZ	11	46400000	46400000	0.05212	rs146095539	3.32	rs144140371	0.0171	-5.15	2.522	720	8	enet	0.0129	2.12e-05	-2.5042	0.0123	ENSG00000149091	AN	0.246308
RP11-353B9.1	15	49900000	49900000	0.17772	rs77314254	-2.98	rs72729125	0.0198	5.63	-2.774	1453	1453	bslmm	0.039	2.74e-13	-2.50464	0.0123	ENSG00000261597	AN	0.246308
GEMIN7	19	45582453	45594782	0.14065	rs151330717	-2.81	rs11672271	0.0649	-9.37	-1.378	1487	5	lasso	0.126	8.64e-41	2.50434	0.0123	ENSG00000142252	AN	0.246308
CSDE1	1	115000000	115000000	0.03479	rs12735467	2.846	rs12120851	0.00263	5.32	-1.056	1448	18	enet	0.0167	1.44e-06	-2.50222	0.0123	ENSG00000009307	ASD	0.246308
PTGS2	1	187000000	187000000	0.01866	rs1884021	3.503	rs16825600	0.00449	4.07	-1.985	1408	1408	blup	0.00452	0.0083	-2.50201	0.0123	ENSG00000073756	ASD	0.246308
WDR6	3	49000000	49100000	0.18959	rs55921200	3.87	rs6768433	0.335	21.37	1.761	521	18	lasso	0.389	1.52e-143	2.50317	0.0123	ENSG00000178252	ASD	0.246308
CACNA1D	3	53500000	53800000	0.02505	rs2581789	-4.84	rs62255988	0.00227	-3.86	-2.118	1613	1613	bslmm	0.00313	0.0235	2.50462	0.0123	ENSG00000157388	BIP	0.246308
RP1-283E3.8	1	1630000	1670000	0.49443	rs56044478	-3.11	rs2072929	0.308	19.33	-2.353	640	14	lasso	0.406	2.15e-151	-2.50213	0.0123	ENSG00000268575	CANINIT	0.246308
ZNF845	19	53837002	53858122	0.12275	rs11673481	-3.17	rs7343177	0.0516	8.62	-2.456	2105	6	lasso	0.0742	4.11e-24	-2.50329	0.0123	ENSG00000213799	CANINIT	0.246308
ACSL6	5	131000000	131000000	0.22012	rs113114541	-3.22	rs449915	0.0867	11.81	-0.343	965	36	enet	0.179552	6.48e-59	-2.50253	0.0123	ENSG00000164398	CANINIT	0.246308
SNAI3-AS1	16	88729706	88753686	0.26826	rs8059815	-3.92	rs3794625	0.121	-14	-1.65	2003	8	lasso	0.197	4.35e-65	2.50234	0.0123	ENSG00000260630	CIGDAY	0.246308
MFSD6	2	191000000	191000000	0.14477	rs10182754	-4.29	rs2192010	0.0248	7.97	1.024	1310	1310	bslmm	0.0825	1.03e-26	2.5	0.0123	ENSG00000151690	CIGDAY	0.246308
ADAM28	8	24200000	24200000	0.11461	rs191612156	-3.29	rs7008879	0.0136	-7.01	-2.543	1422	6	lasso	0.0434	1.18e-14	2.50478	0.0123	ENSG00000042980	CIGDAY	0.246308
ADAM9	8	38900000	39000000	0.10358	rs4540380	3.79	rs62504409	0.0404	7.92	-1.447	1183	9	lasso	0.0653	2.28e-21	-2.50476	0.0123	ENSG00000168615	CIGDAY	0.246308
AC093899.3	2	170000000	170000000	0.01308	rs12620397	-3.59	rs2592799	-0.00044	3.53	2.503	1802	1	enet	0.00115	0.113	2.503	0.0123	ENSG00000229827	DRNKWK	0.246308
MRPL3	3	131000000	131000000	0.03234	rs1225056	-3.9	rs7639564	0.00232	3.94	-0.201	1510	1510	bslmm	0.00766	0.000849	-2.5036	0.0123	ENSG00000114686	DRNKWK	0.246308
TTLL7	1	84300000	84500000	0.05529	rs181568243	-3.73	rs12126515	0.0393	-7.4	1.413	1398	1398	blup	0.042	3.32e-14	-2.50351	0.0123	ENSG00000137941	MDD	0.246308
OTUD7A	15	31800000	32200000	0.10554	rs74011121	3.41	rs34905056	0.0518	9.65	-1.9	1554	1554	bslmm	0.0679	3.72e-22	-2.50456	0.0123	ENSG00000169918	MDD	0.246308
RP11-94C24.8	17	48614655	48616115	0.0286	rs8073706	3.63	rs9914894	0.0192	5.31	-2.534	1172	3	lasso	0.015	4.76e-06	-2.50414	0.0123	ENSG00000250286	MDD	0.246308
LIPH	3	185000000	185000000	0.04571	rs12487069	4.64	rs59952379	0.0321	-6.59	-2.265	1316	3	lasso	0.0268	1.28e-09	2.50365	0.0123	ENSG00000163898	MDD	0.246308
RBM43	2	152000000	152000000	0.14333	rs289919	-3.28	rs2098788	0.0784	10.99	2.446	1459	6	lasso	0.0894	6.61e-29	2.503	0.0123	ENSG00000184898	OCD	0.246308
ACTA1	1	230000000	230000000	0.07672	rs7546521	-3.138	rs12138371	0.0532	8.28	-0.054	1056	3	lasso	0.0537	8.69e-18	-2.502	0.0123	ENSG00000143632	SCZ	0.246308
TDG	12	104000000	104000000	0.06112	rs5005907	-4.05	rs2723847	0.000346	4.92	1.565	1741	1741	bslmm	0.0182	4.97e-07	-2.50365	0.0123	ENSG00000139372	SCZ	0.246308
RP11-45P15.4	14	104000000	104000000	0.17666	rs7142769	7.54	rs111449916	0.0965	-11.94	2.814	1507	8	lasso	0.107	1.16e-34	-2.50335	0.0123	ENSG00000259775	SCZ	0.246308
RP11-473M20.14	16	3166043	3184883	0.35008	rs3094791	3.89	rs4786387	0.378	22.4	-2.524	1306	10	lasso	0.418	2.38e-157	-2.50387	0.0123	ENSG00000263072	SCZ	0.246308
RN7SL145P	3	45800000	45800000	0.03506	rs76081018	4.08	rs2742457	0.0109	-4.63	-0.793	1414	6	lasso	0.0126	2.65e-05	2.50261	0.0123	ENSG00000244357	SCZ	0.246308
ACHE	7	100000000	100000000	0.02164	rs492430	5.34	rs77195602	-0.00038	3.77	2.503	1328	1	lasso	0.00926	0.000269	2.503	0.0123	ENSG00000087085	SCZ	0.246308
LAMC3	9	134000000	134000000	0.173	rs2780937	2.93	rs3780272	0.0828	-9.67	-1.388	1530	7	lasso	0.116	1.46e-37	2.50288	0.0123	ENSG00000050555	SCZ	0.246308
ACOT11	1	55000000	55100000	0.09902	rs55810938	-2.749	rs578368	0.0303	-7.19	-1.68	1677	54	enet	0.0538	7.88e-18	2.50288	0.0123	ENSG00000162390	SMKCES	0.246308
HCN3	1	155000000	155000000	0.0599	rs61812090	-3.102	rs10908461	0.0333	-7.17	1.868	575	575	bslmm	0.0295	2.05e-10	-2.50379	0.0123	ENSG00000143630	SMKCES	0.246308
RP5-935K16.1	2	129000000	129000000	0.29688	rs138770373	2.93	rs11688522	0.202	16.57	-2.641	1536	21	enet	0.248	5.39e-84	-2.50466	0.0123	ENSG00000270081	SMKCES	0.246308
SLX1B	16	29465822	29469540	0.07855	rs8054556	3.03	rs111359561	0.027	-6.08	-2.409	754	5	lasso	0.0247	5.45e-09	2.5	0.0123	ENSG00000181625	SMKINIT	0.246308
TTLL6	17	46839597	46894576	0.26808	rs7503235	4.37	rs4793602	0.144	-13.91	1.868	1443	35	enet	0.178	1.57e-58	-2.50443	0.0123	ENSG00000170703	SMKINIT	0.246308
MLH1	3	37000000	37100000	0.19752	rs77597703	3.54	rs7645250	0.00475	-5.05	-0.01	1311	50	enet	0.0389	2.93e-13	-2.50223	0.0123	ENSG00000076242	SMKINIT	0.246308
FCF1P2	3	48300000	48300000	0.0236	rs111372082	5.38	rs71323396	0.0201	-6.1	2.054	523	523	blup	0.0241	8.36e-09	-2.50405	0.0123	ENSG00000228638	SMKINIT	0.246308
C6orf1	6	34200000	34200000	0.04755	rs57026767	4.18	rs1187130	0.00728	4.65	3.58	1727	1727	bslmm	0.0128	2.27e-05	2.50206	0.0123	ENSG00000186577	SMKINIT	0.246308
INHBA-AS1	7	41700000	41800000	0.03896	rs6951425	4.01	rs2330259	0.0139	-5.54	-2.53	1450	4	enet	0.00838	0.000506	2.50478	0.0123	ENSG00000224116	SMKINIT	0.246308
PGAM2	7	44100000	44100000	0.18643	rs17553434	-4.08	rs146751120	0.0476	-7.99	1.028	1206	9	lasso	0.0851	1.55e-27	-2.5023	0.0123	ENSG00000164708	SMKINIT	0.246308
CTB-13F3.1	7	108000000	108000000	0.02236	rs17403088	-4.9	rs12672634	0.0126	4.36	-0.634	1160	1160	blup	0.00926	0.000269	2.50403	0.0123	ENSG00000273055	SMKINIT	0.246308
RP11-351I21.7	8	12200000	12200000	0.13006	rs13275808	-3.21	rs4840610	0.0716	-9.88	-1.723	845	21	enet	0.112	4.9e-36	2.50356	0.0123	ENSG00000254423	SMKINIT	0.246308
ERAL1	17	27181956	27188085	0.01631	rs9891553	3.02	rs8070966	0.00637	4.82	2.397	808	808	blup	0.00646	0.00201	2.50333	0.0123	ENSG00000132591	TS	0.246308
CTNNAL1	9	112000000	112000000	0.1173	rs72760386	-3.6	rs28361098	0.0408	8.47	0.755	1770	31	enet	0.0959	5.58e-31	2.50314	0.01231	ENSG00000119326	AN	0.246483
ARSA	22	51061182	51066607	0.3236	rs9616946	-2.79	rs78309468	0.0945	-11.34	2.2517	1171	63	enet	0.171518	4.1e-56	-2.5	0.012314	ENSG00000100299	OCD	0.246538
ONECUT2	18	55102917	55158529	0.1787	rs9953561	3.97	rs759557	0.0418	9.19	-1.188	1720	1720	bslmm	0.104	1.45e-33	-2.50241	0.01234	ENSG00000119547	ASD	0.247008
ADAMTSL3	15	84300000	84700000	0.16551	rs1011102	3.34	rs2730101	0.0573	8.8	1.079	1344	31	enet	0.0967	3.21e-31	2.50224	0.01234	ENSG00000156218	PTSD	0.247008
RIMBP2	12	131000000	131000000	0.08391	rs11060805	3.76	rs61934653	0.00874	4.7	-0.8064	2559	2559	blup	0.0192	2.58e-07	-2.50216	0.012344	ENSG00000060709	OCD	0.247038
RP11-96D1.3	16	68350704	68352939	0.01857	rs145186103	3.85	rs13333801	-0.00074	-3.15	2.266	1119	1119	bslmm	0.00307	0.0245	-2.50216	0.012344	ENSG00000259797	OCD	0.247038
PHB	17	47481414	47492246	0.03083	rs28397663	3.88	rs77764116	0.00396	4.14	-2.226	1070	1070	bslmm	0.00423	0.0103	-2.50206	0.012347	ENSG00000167085	CIGDAY	0.247062
SNRPD1	18	19192228	19210417	0.0375	rs7407412	3.14	rs9947069	0.00829	4.97	1.969	672	11	enet	0.0107	9.81e-05	2.50201	0.012349	ENSG00000167088	AGESMK	0.247062
ADIPOR1	1	203000000	203000000	0.08586	rs116062217	3.47	rs4950895	0.0718	8.45	2.271	1126	1	lasso	0.0671	6.63e-22	2.502	0.012349	ENSG00000159346	PTSD	0.247062
ARMC8	3	138000000	138000000	0.06343	rs329390	-3.94	rs6439806	0.0173	5.32	2.432	1042	7	lasso	0.0227	2.17e-08	2.50172	0.012359	ENSG00000114098	TS	0.247124
RAP1GAP2	17	2680350	2941033	0.12676	rs9906884	-3.54	rs10805	0.0241	-5.82	-1.429	1965	77	enet	0.0392	2.38e-13	2.50165	0.012362	ENSG00000132359	CIGDAY	0.247124
RP11-295P9.3	10	13700000	13700000	0.51998	rs74796385	3.66	rs10796104	0.552	27.04	2.626	1822	1822	bslmm	0.57	3.29e-244	2.5	0.01237	ENSG00000239665	OCD	0.247124
CTC-251D13.1	5	151000000	151000000	0.09891	rs6889762	3.535	rs385255	0.041	7.23	-1.987	1476	9	lasso	0.04995	1.23e-16	-2.50117	0.012378	ENSG00000271795	TS	0.247124
CORIN	4	47600000	47800000	0.05559	rs73244472	3.24	rs79690652	0.0193	-6.01	0.436	1831	12	enet	0.030588	9.32e-11	-2.50107	0.012382	ENSG00000145244	AN	0.247124
SMARCA4	19	11071598	11176071	0.03994	rs12975591	-3.77	rs11669202	0.00218	-4.72	-0.488	1606	1606	blup	0.0107	9.91e-05	2.50094	0.012386	ENSG00000127616	PTSD	0.247124
ANXA2P3	10	66600000	66600000	0.14194	rs61858831	-3.2	rs10509209	0.0252	6.91	-2.448	1731	67	enet	0.0427	1.95e-14	-2.50105	0.0124	ENSG00000216740	ADHD	0.247124
MON1A	3	49900000	50000000	0.04126	rs61557789	4.45	rs2624816	0.0236	6.68	-1.806	704	14	enet	0.026	2.23e-09	-2.5	0.0124	ENSG00000164077	ADHD	0.247124
NOTCH2NL	1	145000000	145000000	0.1426	rs143356515	-2.584	rs115879572	0.102	11.84	-2.425	141	141	bslmm	0.102	5.04e-33	-2.4999	0.0124	ENSG00000213240	AGESMK	0.247124
EXT1	8	119000000	119000000	0.03969	rs2445910	-3.09	rs4876386	0.0172	-4.41	2.017	1545	3	lasso	0.0152	4.01e-06	-2.50125	0.0124	ENSG00000182197	AGESMK	0.247124
IRF6	1	210000000	210000000	0.1223	rs742679	-3.42	rs6659549	0.0824	-10.76	2.238	1192	18	enet	0.0975	1.72e-31	-2.50095	0.0124	ENSG00000117595	AN	0.247124
MARVELD3	16	71660064	71676017	0.06204	rs112439757	4.17	rs78152844	0.0405	8.63	0.406	1155	8	lasso	0.0727	1.18e-23	-2.49972	0.0124	ENSG00000140832	BIP	0.247124
DSN1	20	35380194	35402221	0.30644	rs2425270	-3.4	rs146021879	0.139	-13.75	2.527	712	2	lasso	0.154008	4.23e-50	-2.5005	0.0124	ENSG00000149636	BIP	0.247124
FBLN2	3	13600000	13700000	0.05985	rs4684967	3.24	rs4684971	0.00305	-4.83	-1.591	1755	27	enet	0.00884	0.000365	2.50131	0.0124	ENSG00000163520	BIP	0.247124
INTS4L2	7	65100000	65200000	0.11605	rs4717276	-4.32	rs10269825	0.114	12.34	-1.599	1239	10	lasso	0.16	3.58e-52	-2.50029	0.0124	ENSG00000232270	BIP	0.247124
SRPK2	7	105000000	105000000	0.0218	rs73188321	-5.11	rs6961668	0.00222	3.9	-2.788	1387	1387	bslmm	0.00825	0.000554	-2.49979	0.0124	ENSG00000135250	BIP	0.247124
ABCC3	17	48712138	48769613	0.10262	rs2107440	-3.15	rs4793665	0.0728	9.99	2.498	1245	2	lasso	0.0697	1.01e-22	2.5	0.0124	ENSG00000108846	CANINIT	0.247124
POLDIP3	22	42979727	43010968	0.01683	rs3892097	4.54	rs6002795	-0.000756	-3.62	-0.143	1717	1717	bslmm	0.000601	0.181	2.50101	0.0124	ENSG00000100227	CANINIT	0.247124
RP3-467N11.1	6	101000000	101000000	0.0928	rs705621	3.47	rs6570976	0.0509	8.79	3.137	1734	31	enet	0.069	1.69e-22	2.50015	0.0124	ENSG00000260000	CANINIT	0.247124
EMP3	19	48824766	48833810	0.03122	rs7249118	3.15	rs2015209	-0.000595	3.99	-2.559	1799	1799	bslmm	0.00131	0.0988	-2.5012	0.0124	ENSG00000142227	CIGDAY	0.247124
POLR2J2	7	102000000	102000000	0.28154	rs7805317	-2.9	rs12537647	0.0784	9.87	-2.344	871	77	enet	0.15	8.61e-49	-2.50162	0.0124	ENSG00000228049	CIGDAY	0.247124
RP11-572C15.6	3	112000000	112000000	0.06275	rs9868582	3	rs1994712	0.014	5.5	-1.412	1685	1685	blup	0.0128	2.16e-05	-2.49984	0.0124	ENSG00000272761	DRNKWK	0.247124
PCDHB10	5	141000000	141000000	0.19416	rs145354	3.13	rs2950846	0.119	13.01	-1.043	1048	8	lasso	0.153213	7.88e-50	-2.50069	0.0124	ENSG00000120324	DRNKWK	0.247124
ROS1	6	118000000	118000000	0.31212	rs67104483	-3.8	rs9489194	0.14	14.14	-2.071	1887	67	enet	0.298	9.96e-104	-2.50157	0.0124	ENSG00000047936	DRNKWK	0.247124
PRKRIP1	7	102000000	102000000	0.06763	rs367026	-4.54	rs4729787	0.0284	-6.24	-2.023	1056	26	enet	0.047	9.48e-16	2.49936	0.0124	ENSG00000128563	DRNKWK	0.247124
DDX49	19	19030484	19039436	0.03136	rs6511020	3.41	rs4808876	0.0297	6.47	-2.5	1194	2	lasso	0.0272	9.88e-10	-2.5015	0.0124	ENSG00000105671	MDD	0.247124
XKR9	8	71600000	71700000	0.04341	rs72665716	-4.18	rs268612	0.00991	4.45	2.857	1422	1422	bslmm	0.00911	0.000301	2.49932	0.0124	ENSG00000221947	MDD	0.247124
PKNOX2	11	125000000	125000000	0.06288	rs11604175	-6.29	rs672945	0.031	-7.17	-2.034	1851	7	lasso	0.0358	2.45e-12	2.50032	0.0124	ENSG00000165495	SCZ	0.247124
MTMR4	17	56566898	56595266	0.01896	rs12951104	4.72	rs6503863	0.00594	-4.19	0.129	910	910	bslmm	0.00361	0.0163	-2.4998	0.0124	ENSG00000108389	SCZ	0.247124
TRAK1	3	42100000	42300000	0.09513	rs138498094	3.16	rs4682702	0.00733	-4.99	-0.521	1803	31	enet	0.0203	1.21e-07	-2.50041	0.0124	ENSG00000182606	SCZ	0.247124
C6orf62	6	24700000	24700000	0.22697	rs77042011	-7.78	rs12210663	0.0712	9.87	-0.284	1929	36	enet	0.14	2.91e-45	2.49979	0.0124	ENSG00000112308	SCZ	0.247124
C5AR1	19	47793280	47825323	0.02377	rs144489059	-3.27	rs12981803	-0.000577	3.68	2.292	1149	1149	blup	4.24e-05	0.304	2.49942	0.0124	ENSG00000197405	SMKCES	0.247124
IL15RA	10	5990000	6020000	0.09079	rs10905508	3.16	rs3949976	0.0157	-5.87	1.819	1685	25	enet	0.048	5.02e-16	-2.5012	0.0124	ENSG00000134470	SMKINIT	0.247124
RP11-499P20.2	10	18800000	18800000	0.01935	rs542032377	-3.11	rs12774837	-1.34e-05	-3.55	0.66	2170	2170	bslmm	0.00264	0.0341	2.49978	0.0124	ENSG00000240291	SMKINIT	0.247124
PLEKHD1	14	70000000	70000000	0.12756	rs1275684	-4.04	rs10131686	0.101	11.75	-2.43	1245	13	enet	0.106	4.04e-34	-2.49995	0.0124	ENSG00000175985	SMKINIT	0.247124
ITGAM	16	31271311	31344213	0.01466	rs182536497	3.93	rs60083798	-8.62e-05	3.4	-1.17	842	842	bslmm	0.00221	0.0478	-2.5	0.0124	ENSG00000169896	SMKINIT	0.247124
TYMP	22	50964181	50968485	0.01196	rs117323981	-3.44	rs4824129	1.69e-05	-3.94	-2.501	1440	1	lasso	-0.000261	0.418	2.501	0.0124	ENSG00000025708	SMKINIT	0.247124
RP11-467D6.1	7	40000000	40000000	0.0193	rs798859	-4.19	rs7458514	0.00112	4.14	1.782	1088	1088	blup	0.00251	0.0378	2.50104	0.0124	ENSG00000259826	SMKINIT	0.247124
WIPF3	7	29800000	30000000	0.21452	rs118179221	-4.64	rs174925	0.11	-12.16	-1.663	1565	10	lasso	0.16	3.31e-52	2.50041	0.012405	ENSG00000122574	ADHD	0.247199
RP11-15A1.2	19	44406153	44430697	0.01453	rs148444866	3.55	rs349042	0.000595	-3.83	-2.959	1513	1513	bslmm	0.00256	0.0363	2.50013	0.01241	ENSG00000267191	OCD	0.247273
RAD51C	17	56769934	56811703	0.27844	rs146686536	3.55	rs61350506	0.504	-26.03	2.16	891	12	lasso	0.519	4.53e-212	-2.49984	0.012425	ENSG00000108384	OCD	0.247547
ASPG	14	105000000	105000000	0.07397	rs55974159	3.34	rs1770994	0.0426	-7.07	2.572	1807	2	enet	0.0407	8.37e-14	-2.49978	0.012427	ENSG00000166183	AGESMK	0.247562
MCTP2	15	94800000	95000000	0.06309	rs62017603	4.44	rs10152496	0.0203	-5.39	-2.117	1843	1843	bslmm	0.0166	1.52e-06	2.49977	0.01243	ENSG00000140563	CANINIT	0.247571
XYLT1	16	17195626	17564738	0.03679	rs11641328	-3.57	rs4503778	0.00128	4.08	1.607	2067	13	enet	0.00116	0.112	2.49971	0.01243	ENSG00000103489	OCD	0.247571
RMI1	9	86600000	86600000	0.0626	rs1246287	-4.54	rs796004	0.0516	-8.51	-4.352	1467	6	lasso	0.0527	1.82e-17	2.49942	0.01244	ENSG00000178966	ADHD	0.247745
CTC-365E16.1	5	71700000	71700000	0.09032	rs3098383	-3.49	rs2289280	0.0401	7.63	-2.503	1120	1120	bslmm	0.046888	1.06e-15	-2.5	0.012442	ENSG00000272093	PTSD	0.24776
WDR70	5	37400000	37800000	0.03248	rs10064663	2.96	rs114852546	0.00822	4.92	2.682	1746	1746	bslmm	0.01214	3.54e-05	2.5	0.012444	ENSG00000082068	PTSD	0.247769
GRPEL1	4	7060000	7070000	0.16728	rs35060671	-3.29	rs3822269	0.12	12.95	-2.304	1902	4	lasso	0.131714	1.29e-42	-2.49927	0.012445	ENSG00000109519	BIP	0.247769
PPP1R16B	20	37434348	37551667	0.02179	rs6129123	-3.22	rs62204118	0.00225	4.33	-2.029	1343	1343	bslmm	0.004449	0.00873	-2.4992	0.012447	ENSG00000101445	TS	0.247782
PET117	20	18118517	18123813	0.10345	rs6045002	2.95	rs6136309	0.0601	9.68	-2.076	1649	18	enet	0.0705	5.68e-23	-2.49905	0.012453	ENSG00000232838	CANINIT	0.247782
AC004980.9	7	76200000	76200000	0.01256	rs146036340	-2.87	rs61444627	0.000834	3.08	-0.164	1112	1112	bslmm	0.000124	0.281	-2.49902	0.012454	ENSG00000230305	ADHD	0.247782
AC007014.1	16	11120881	11121620	0.02165	rs117856670	-3.31	rs2055098	0.00176	4.18	-2.338	1955	2	lasso	0.00521	0.00499	-2.49855	0.01247	ENSG00000229917	AGESMK	0.247782
HCP5	6	31368479	31445283	0.24252	rs2516447	2.6	rs2596557	0.017779	2.28	2.498	40	5	lasso	0.01455	6.54e-06	2.4984	0.0125	ENSG00000206337	AGESMK	0.247782
WRN	8	30900000	31000000	0.08876	rs4733250	3.44	rs3213202	0.0377	6.5	-0.792	1566	1566	bslmm	0.0401	1.21e-13	-2.4991	0.0125	ENSG00000165392	AN	0.247782
NXPH3	17	47653220	47661189	0.03681	rs112132569	4.1	rs150365717	-0.000691	3.35	0.365	1074	1074	bslmm	0.00207	0.0534	2.49707	0.0125	ENSG00000182575	ASD	0.247782
ZMYM1	1	35500000	35600000	0.0203	rs141724154	4.36	rs12733728	0.0189	5.29	-2.776	866	5	enet	0.0195	2.09e-07	-2.49838	0.0125	ENSG00000197056	BIP	0.247782
LMOD1	1	202000000	202000000	0.12252	rs76013311	-3.28	rs12137232	0.0294	7.43	2.404	1347	1347	bslmm	0.0717	2.38e-23	2.49753	0.0125	ENSG00000163431	BIP	0.247782
KDM2B	12	122000000	122000000	0.09232	rs7302836	3.79	rs28507431	0.0213	6.75	2.146	1834	1834	bslmm	0.0265	1.63e-09	2.49687	0.0125	ENSG00000089094	BIP	0.247782
CYSTM1	5	140000000	140000000	0.21148	rs111998037	3.99	rs34994530	0.27	-18.98	2.224	828	828	bslmm	0.269134	4.07e-92	-2.49737	0.0125	ENSG00000120306	BIP	0.247782
PPP2R5B	11	64700000	64700000	0.0161	rs576076	3.97	rs71526478	0.0117	-4.46	2.7038	774	21	enet	0.0115	5.63e-05	-2.49767	0.0125	ENSG00000068971	CANINIT	0.247782
SLC6A15	12	85300000	85300000	0.04556	rs189227269	-2.98	rs79086292	0.0206	4.8	-1.16549	1064	3	lasso	0.0203	1.21e-07	-2.49767	0.0125	ENSG00000072041	CANINIT	0.247782
AP000350.5	22	24243619	24249255	0.60819	rs146042486	3.59	rs5751776	0.693	-30.25	2.368	1496	48	enet	0.705693	0	-2.497	0.0125	ENSG00000273295	CANINIT	0.247782
AK3	9	4710000	4740000	0.4072	rs389445	-3.4	rs12348423	0.0983	11.55	-2.209	1605	80	enet	0.208	3.83e-69	-2.49903	0.0125	ENSG00000147853	CIGDAY	0.247782
RP11-430H10.1	11	45400000	45400000	0.48206	rs60816887	4.58	rs58412666	0.147	-11.38	-2.037	1393	51	enet	0.291	6.39e-101	2.4983	0.0125	ENSG00000254427	DRNKWK	0.247782
SLC22A6	11	62700000	62800000	0.04894	rs11231296	4.4	rs7941984	0.00727	5.32	2.823	1188	1188	bslmm	0.0175	8.12e-07	2.49763	0.0125	ENSG00000197901	DRNKWK	0.247782
ELAC2	17	12895708	12921504	0.42745	rs2079557	-3.23	rs9908102	0.35	-21.53	-2.347	1702	21	enet	0.379	5.51e-139	2.49642	0.0125	ENSG00000006744	DRNKWK	0.247782
RP11-397A16.2	18	53443958	53448952	0.0733	rs1011392	-5.41	rs11151321	0.0254	7.18	-3.138	936	936	bslmm	0.0309	7.57e-11	-2.49801	0.0125	ENSG00000267325	DRNKWK	0.247782
YWHAG	7	76000000	76000000	0.034	rs4728722	-3.77	rs57272821	0.00629	-5.16	-1.08	1212	1212	blup	0.0147	6.05e-06	2.49832	0.0125	ENSG00000170027	DRNKWK	0.247782
PPP6C	9	128000000	128000000	0.1948	rs7856071	5.02	rs7861650	0.229	-17.82	-2.47	916	7	lasso	0.24	5.7e-81	2.49865	0.0125	ENSG00000119414	DRNKWK	0.247782
RP11-258F22.1	10	38100000	38100000	0.08446	rs75666621	-3.45	rs1208665	0.0246	-6.45	1.37	2023	28	enet	0.0318	3.88e-11	-2.49765	0.0125	ENSG00000226578	MDD	0.247782
BAD	11	64000000	64100000	0.01739	rs12421758	4.06	rs67546972	-0.000713	3.52	1.547	881	881	bslmm	0.00252	0.0375	2.49688	0.0125	ENSG00000002330	MDD	0.247782
MRPL48	11	73500000	73600000	0.33061	rs7123598	3.86	rs72989220	0.168	14.93	3.192	1430	74	enet	0.271	9.16e-93	2.49702	0.0125	ENSG00000175581	MDD	0.247782
RP11-346D14.1	15	38400000	38500000	0.02537	rs12912299	-4.5	rs2174010	-0.000749	3.89	0.918	1289	1289	blup	-0.000712	0.805	2.49744	0.0125	ENSG00000259380	MDD	0.247782
C2orf74	2	61400000	61400000	0.56634	rs2005285	-3.38	rs34279970	0.695	30.29	2.461	1005	4	lasso	0.695	0	2.5	0.0125	ENSG00000237651	MDD	0.247782
AC009237.8	2	96200000	96200000	0.07939	rs4611680	3.13	rs72821437	0.0679	9.67	-3.03	326	22	enet	0.0778	3.02e-25	-2.5	0.0125	ENSG00000229689	MDD	0.247782
CLINT1	5	157000000	157000000	0.01937	rs1173606	3.427	rs7709653	-0.000756	3.68	-0.51	1958	1958	bslmm	0.003111	0.0238	-2.49765	0.0125	ENSG00000113282	MDD	0.247782
RPL36AL	14	50100000	50100000	0.24882	rs138507951	2.91	rs3007041	0.252	-18.26	0.862	1034	1034	bslmm	0.272	4.44e-93	-2.49738	0.0125	ENSG00000165502	PTSD	0.247782
NFKBIB	19	39390340	39399533	0.20071	rs11881222	-3.63	rs2116854	0.0766	10.48	-0.896	1667	26	enet	0.0984	9.15e-32	-2.49676	0.0125	ENSG00000104825	SCZ	0.247782
ARHGAP31	3	119000000	119000000	0.11096	rs13086223	3.26	rs74280517	0.0262	7.56	1.934	1640	40	enet	0.0615	3.62e-20	2.49846	0.0125	ENSG00000031081	SCZ	0.247782
ELOVL7	5	60000000	60100000	0.08423	rs4132385	7.57	rs61160187	0.0348	-7.79	-3.702	1428	1428	bslmm	0.060817	5.68e-20	2.499	0.0125	ENSG00000164181	SCZ	0.247782
PEX10	1	2340000	2350000	0.11775	rs12184	-3.598	rs10910063	0.0599	8.02	-0.256	1236	4	lasso	0.076	1.13e-24	2.4985	0.0125	ENSG00000157911	SMKCES	0.247782
RAPGEFL1	17	38333263	38351908	0.11713	rs72832930	2.84	rs56013073	0.0285	8.04	-0.964	995	995	bslmm	0.0748	2.64e-24	-2.49828	0.0125	ENSG00000108352	SMKCES	0.247782
SMPDL3A	6	123000000	123000000	0.34083	rs12215538	3.09	rs9385271	0.0679	-9.6	2.694	1466	9	lasso	0.142	3.57e-46	-2.4982	0.0125	ENSG00000172594	SMKCES	0.247782
SNAPC4	9	139000000	139000000	0.103	rs7032104	-3.48	rs3812564	0.0404	-8.3	1.143	1404	20	enet	0.0706	5.31e-23	-2.49866	0.0125	ENSG00000165684	SMKCES	0.247782
TRHDE-AS1	12	72600000	72700000	0.33422	rs11179095	-3.48	rs73336638	0.246	-18.34	-1.612	996	56	enet	0.259	3.77e-88	2.49735	0.0125	ENSG00000236333	SMKINIT	0.247782
TMX1	14	51700000	51700000	0.05459	rs60225624	3.49	rs28705789	0.0397	7.86	2.368	1588	7	enet	0.0403	1.06e-13	2.4988	0.0125	ENSG00000139921	SMKINIT	0.247782
SYT3	19	51124564	51171651	0.03901	rs78081759	4.01	rs78081759	0.00302	-4.43	4.011	1505	17	enet	0.00603	0.00273	-2.49798	0.0125	ENSG00000213023	SMKINIT	0.247782
IMPG2	3	101000000	101000000	0.18734	rs138224331	-4.03	rs494593	0.133	14.09	-1.925	1506	26	enet	0.211	4.41e-70	-2.4983	0.0125	ENSG00000081148	SMKINIT	0.247782
SUMF2	7	56100000	56100000	0.62949	rs73132838	2.86	rs12154781	0.283	19.53	-1.635	2070	2070	bslmm	0.391	2.43e-144	-2.49776	0.0125	ENSG00000129103	SMKINIT	0.247782
C8orf86	8	38400000	38400000	0.07874	rs2468964	4.1	rs59062903	0.047	8.49	1.998	1020	1020	bslmm	0.0442	7.09e-15	2.49902	0.0125	ENSG00000196166	SMKINIT	0.247782
PCSK5	9	78500000	79000000	0.0506	rs117513014	-3.26	rs17776908	0.00578	4.73	2.259	2252	2252	bslmm	0.0073	0.00109	2.49723	0.0125	ENSG00000099139	SMKINIT	0.247782
CTD-3247F14.2	8	22500000	22500000	0.08909	rs79132848	-3.03	rs10105545	0.0534	8.62	-2.604	1200	5	lasso	0.0468	1.16e-15	-2.4975	0.01251	ENSG00000261026	PTSD	0.247955
NFIL3	9	94200000	94200000	0.0935	rs117966102	-3.64	rs71494452	0.0767	10.22	0.482	1742	5	lasso	0.0748	2.56e-24	-2.49729	0.012515	ENSG00000165030	ASD	0.248029
SYT16	14	62500000	62600000	0.04254	rs12433035	2.98	rs217663	-0.000492	4.27	-2.641	1362	1362	blup	0.0104	0.000124	-2.49719	0.012518	ENSG00000139973	AGESMK	0.248064
VMP1	17	57784553	57919616	0.02513	rs180528	4.31	rs1298843	0.000852	4.46	3.729	778	778	blup	0.00471	0.00719	2.49701	0.012525	ENSG00000062716	CIGDAY	0.248177
RP11-472B18.1	4	39500000	39500000	0.14648	rs2687981	-2.51	rs2608831	0.0786	-10.28	-2.31	1484	1484	bslmm	0.094374	1.74e-30	2.49693	0.01253	ENSG00000224097	SMKCES	0.248246
USP31	16	23072727	23160591	0.06131	rs150915758	2.78	rs78556801	0.0447	-8.05	1.832	1304	7	lasso	0.0449	4.41e-15	-2.49683	0.012531	ENSG00000103404	AGESMK	0.248246
TNRC6A	16	24741016	24838953	0.03651	rs28463214	3.85	rs7191884	0.00318	-4.48	-0.948	1712	1712	blup	0.00571	0.00346	2.49662	0.012538	ENSG00000090905	ASD	0.248349
RP11-702H23.2	11	74200000	74200000	0.10077	rs7941425	3.17	rs594437	0.0448	-8.35	2.444	1208	30	enet	0.049	2.41e-16	-2.49659	0.012539	ENSG00000254974	ADHD	0.248349
SLC25A42	19	19174808	19223697	0.04949	rs150346158	-2.97	rs73002997	0.0015	-4.06	1.827	1187	26	enet	0.00723	0.00115	-2.49652	0.01254	ENSG00000181035	CANINIT	0.248349
CENPO	2	25000000	25000000	0.08005	rs57703366	3.42	rs10188181	0.0438	-7.96	1.812	1380	1380	bslmm	0.0493	1.89e-16	-2.49631	0.012549	ENSG00000138092	ADHD	0.248472
TMEM132E	17	32907768	32966337	0.34075	rs59155213	3.05	rs60736940	0.161	-14.64	2.783	1199	10	lasso	0.183	4.17e-60	-2.49632	0.012549	ENSG00000181291	ANX	0.248472
DEF6	6	35300000	35300000	0.03017	rs13213430	-3.19	rs45482297	-0.000608	-3.23	1.366	1340	1340	bslmm	0.00501	0.00578	-2.49632	0.01255	ENSG00000023892	OCD	0.248472
STAB1	3	52500000	52600000	0.03886	rs6801235	-3.4	rs34131802	0.00371	-4.81	-1.387	818	818	blup	0.0106	0.000106	2.5	0.012569	ENSG00000010327	OCD	0.248503
RP11-635N19.1	18	61034561	61048862	0.3492	rs35765635	2.86	rs61734938	0.142	13.71	-2.331	1481	5	lasso	0.148	3.79e-48	-2.4957	0.01257	ENSG00000267390	OCD	0.248503
RN7SL410P	15	83100000	83100000	0.00999	rs79105164	3.33	rs12909628	0.000275	-3.85	1.397	529	7	enet	0.00138	0.0929	-2.49535	0.012583	ENSG00000243464	ASD	0.248503
MDGA1	6	37600000	37700000	0.22735	rs1342978	-3.05	rs6937280	0.0571	8.86	2.834	1584	49	enet	0.0728	1.08e-23	2.49517	0.01259	ENSG00000112139	AGESMK	0.248503
METTL7A	12	51300000	51300000	0.01657	rs12819287	3.25	rs1421435	0.0144	4.98	-2.495	1289	2	lasso	0.00982	0.000182	-2.49499	0.012596	ENSG00000185432	SMKCES	0.248503
RNF6	13	26700000	26800000	0.1232	rs117030421	4.75	rs7317124	0.0803	10.47	2.487	1912	2	lasso	0.079479	8.89e-26	2.4949	0.0126	ENSG00000127870	ADHD	0.248503
HMGB1P19	8	124000000	124000000	0.01954	rs16898006	-3.75	rs7004974	0.0188	-5.18	2.136	1260	5	lasso	0.0163	1.91e-06	-2.49387	0.0126	ENSG00000253463	ADHD	0.248503
RNF167	17	4843303	4848517	0.02686	rs9907334	3.09	rs35688913	0.0019	-4.62	1.571	1569	1569	blup	0.00687	0.00149	-2.49605	0.0126	ENSG00000108523	AN	0.248503
RP1-178F10.1	17	18171394	18172142	0.02225	rs112957665	3.16	rs55767800	0.00823	3.99	-0.72	703	703	bslmm	0.00574	0.00338	-2.49455	0.0126	ENSG00000260647	AN	0.248503
GOSR2	17	45000483	45105003	0.07494	rs67777457	3.77	rs16941353	0.075	-10.54	-2.502	1122	9	enet	0.0761	1.01e-24	2.49391	0.0126	ENSG00000108433	AN	0.248503
NICN1	3	49500000	49500000	0.09091	rs55921200	7.38	rs11130181	0.0648	10.06	0.407	594	33	enet	0.083	6.86e-27	2.49406	0.0126	ENSG00000145029	AN	0.248503
ZBTB9	6	33422356	33425325	0.02288	rs3130260	3.35	rs9357159	0.005139	-4.62	-2.099	1296	1296	blup	0.00954	0.000222	2.4936	0.0126	ENSG00000213588	ANX	0.248503
MUC19	12	40800000	41000000	0.03195	rs10878949	3.06	rs4767974	0.00751	4.75	0.818	2155	3	lasso	0.01	0.00016	2.49487	0.0126	ENSG00000205592	ASD	0.248503
GTF3C2	2	27500000	27600000	0.0479	rs4665972	4.95	rs11126975	0.0342	-6.93	-2.511	765	20	enet	0.0273	9.23e-10	2.49582	0.0126	ENSG00000115207	BIP	0.248503
ZNF285	19	44886459	44905774	0.12959	rs1038026	3.67	rs2466414	0.0367	4.67	-0.256	1496	1496	bslmm	0.0486	3.12e-16	-2.49443	0.0126	ENSG00000267508	CIGDAY	0.248503
RP11-89K21.1	2	45100000	45200000	0.0891	rs72801948	3.19	rs895632	0.0335	-7.75	-2.035	1469	1469	bslmm	0.0369	1.16e-12	2.5	0.0126	ENSG00000259439	CIGDAY	0.248503
UPK3BL	7	102000000	102000000	0.46072	rs7805317	-2.9	rs60518519	0.0597	9.67	-1.534	783	104	enet	0.21	6.36e-70	-2.49497	0.0126	ENSG00000267368	CIGDAY	0.248503
OTUD1	10	23700000	23700000	0.0234	rs72771426	-3.34	rs11013520	0.00911	4.19	2.313	1260	2	enet	0.0147	5.89e-06	2.49501	0.0126	ENSG00000165312	DRNKWK	0.248503
LYSMD4	15	100000000	100000000	0.36236	rs7170381	3.1	rs11631604	0.165	14.81	2.127	1896	22	enet	0.276	7.9e-95	2.49616	0.0126	ENSG00000183060	DRNKWK	0.248503
AL078585.1	6	164000000	164000000	0.0647	rs514432	-3.35	rs2747696	0.0242	6.39	2.162	1487	5	lasso	0.0331	1.6e-11	2.49599	0.0126	ENSG00000225683	DRNKWK	0.248503
C8G	9	140000000	140000000	0.0138	rs7390981	3.56	rs2811789	0.00288	3.7	0.938	602	602	blup	0.00256	0.0364	2.49551	0.0126	ENSG00000176919	DRNKWK	0.248503
MRVI1-AS1	11	10600000	10600000	0.42124	rs4909941	-2.97	rs2896541	0.155	-14.47	-2.187	1812	31	enet	0.225	2.43e-75	2.49416	0.0126	ENSG00000177112	MDD	0.248503
SLC16A6	17	66263167	66287408	0.08244	rs12947036	-4.8	rs150924972	0.0192	6.24	-0.542	1492	23	enet	0.0375	7.42e-13	-2.49529	0.0126	ENSG00000108932	MDD	0.248503
GPRC5C	17	72420990	72447792	0.03046	rs55834967	3.21	rs4789663	0.00421	4.72	-2.466	1411	3	lasso	0.00154	0.0814	-2.49446	0.0126	ENSG00000170412	MDD	0.248503
RP11-556G22.2	4	21700000	21700000	0.0294	rs2323160	-3.27	rs76160392	0.0088	-4.65	-1.46	1727	4	lasso	0.008677	0.000409	2.49488	0.0126	ENSG00000248343	MDD	0.248503
SESN1	6	109000000	109000000	0.03891	rs72940605	3.64	rs59883302	0.0158	5.69	3.192	1572	1572	blup	0.0186	3.79e-07	2.49377	0.0126	ENSG00000080546	MDD	0.248503
AIMP2	7	6050000	6060000	0.07013	rs2966432	3.12	rs6463525	0.0243	-6.34	1.914	1947	1947	blup	0.0332	1.51e-11	-2.49622	0.0126	ENSG00000106305	MDD	0.248503
RUFY2	10	70100000	70200000	0.02636	rs12356194	-2.74	rs138151791	0.000458	-3.42	0.842	1785	26	enet	0.006	0.0028	-2.49612	0.0126	ENSG00000204130	PTSD	0.248503
STH	17	44076616	44077060	0.00841	rs2732684	-3.21	rs79772780	0.00263	-3.8	2.444	531	531	blup	0.00381	0.014	-2.49395	0.0126	ENSG00000256762	PTSD	0.248503
TUBA1B	12	49500000	49500000	0.0329	rs79601649	3.86	rs11168919	0.00382	-3.97	0.505	944	944	blup	0.00716	0.00121	-2.496	0.0126	ENSG00000123416	SCZ	0.248503
ZNF410	14	74400000	74400000	0.03378	rs11159081	-4.17	rs9671223	0.00452	-4.91	2.378	1720	1720	bslmm	0.0133	1.61e-05	-2.49453	0.0126	ENSG00000119725	SCZ	0.248503
BCL7A	12	122000000	122000000	0.0437	rs482421	-3.36	rs1169080	0.0111	-4.63	0.806	1247	1247	bslmm	0.0149	5.05e-06	-2.49562	0.0126	ENSG00000110987	SMKINIT	0.248503
RP11-368P15.3	14	53500000	53500000	0.0185	rs2552396	3.43	rs67287328	0.000855	-3.03	-1.705	1354	1354	bslmm	0.00576	0.00334	2.49395	0.0126	ENSG00000258985	SMKINIT	0.248503
C14orf64	14	98400000	98400000	0.04288	rs8018617	5.4	rs34861226	0.0159	4.54	3.693	1935	1	lasso	0.00883	0.000367	2.495	0.0126	ENSG00000246223	SMKINIT	0.248503
ZNF512	2	27800000	27900000	0.02494	rs13395259	3.71	rs1972669	0.0135	-4.86	-2.076	826	18	enet	0.00865	0.000416	2.49547	0.0126	ENSG00000243943	SMKINIT	0.248503
ZNRF3	22	29279580	29453475	0.04318	rs5762665	-5.45	rs4823008	0.0293	-6.35	2.59	1423	1423	bslmm	0.031633	4.51e-11	-2.49356	0.0126	ENSG00000183579	SMKINIT	0.248503
MTMR3	22	30279144	30426855	0.10504	rs77356598	-3.22	rs9614110	0.0717	10.18	-2.65	1474	1474	bslmm	0.103534	2.04e-33	-2.49609	0.0126	ENSG00000100330	SMKINIT	0.248503
CEP63	3	134000000	134000000	0.12951	rs9856814	-3.63	rs12490835	0.145	-14.33	2.16	1449	39	enet	0.156	7.54e-51	-2.49468	0.0126	ENSG00000182923	SMKINIT	0.248503
KCTD13	16	29916333	29938356	0.02227	rs4788218	-3.11	rs4788189	0.00843	4.7	2.102	401	3	lasso	0.01	0.000158	2.49484	0.012601	ENSG00000174943	MDD	0.248503
KCTD21-AS1	11	77900000	77900000	0.46762	rs682324	-3.44	rs11237410	0.439	-24.52	2.435	1266	1266	bslmm	0.538	6.46e-224	-2.49469	0.01261	ENSG00000246174	CANINIT	0.248655
IL33	9	6220000	6260000	0.1982	rs10975509	3.48	rs1854709	0.197	16.59	2.566	1584	33	enet	0.267	3.34e-91	2.49377	0.012639	ENSG00000137033	AN	0.249172
LRRC39	1	101000000	101000000	0.02741	rs12057397	-3.04	rs115305143	0.000387	3.82	-1.39101	1189	1189	blup	0.00605	0.0027	-2.49377	0.012639	ENSG00000122477	OCD	0.249172
LMAN1	18	56995055	57027194	0.0379	rs7231886	-3.25	rs9962431	0.0206	5.25	-2.897	1774	1774	blup	0.0111	7.5e-05	-2.49386	0.01264	ENSG00000074695	OCD	0.249172
RP11-15H20.5	19	23437855	23440741	0.48242	rs62124080	3.45	rs8106680	0.276	19.15	2.188	1777	54	enet	0.348	7.34e-125	2.49361	0.012645	ENSG00000269837	ANX	0.249177
ZNF75A	16	3355406	3368852	0.29816	rs224222	2.79	rs7201158	0.169	-15.13	2.058	1332	15	enet	0.213	9.45e-71	-2.49336	0.012654	ENSG00000162086	ASD	0.249177
RP11-344N10.5	10	74900000	74900000	0.06962	rs7086358	2.66	rs7095710	0.029	8.04	1.598	1063	1063	blup	0.0543	5.61e-18	2.49329	0.012657	ENSG00000272630	CIGDAY	0.249177
RP11-386G11.10	12	49500000	49500000	0.03113	rs12424401	3.09	rs1476137	0.00521	-4.63	-1.689	950	950	blup	0.00815	0.000595	2.49315	0.012662	ENSG00000258017	CIGDAY	0.249177
ADAMTS8	11	130000000	130000000	0.3681	rs12804068	3.08	rs2170982	0.163	12.02	1.441	1510	27	enet	0.25	1.16e-84	2.49293	0.012669	ENSG00000134917	PTSD	0.249177
PCGF3	4	700000	764000	0.27428	rs1814546	3.61	rs9328756	0.112	-12.19	2.0181	1955	12	lasso	0.157862	2.06e-51	-2.49271	0.012677	ENSG00000185619	BIP	0.249177
PRCP	11	82500000	82700000	0.12569	rs190237268	4.56	rs75885816	0.0233	-7.09	1.848	1707	1707	bslmm	0.0642	5.28e-21	-2.4926	0.012681	ENSG00000137509	ADHD	0.249177
NPIPA3	16	14802801	14820195	0.37828	rs10852371	-3.27	rs62039529	0.142	-14.04	1.801	490	48	enet	0.207	1.54e-68	-2.49257	0.012682	ENSG00000224712	ADHD	0.249177
IQCK	16	19727778	19868907	0.0738	rs28406841	3.62	rs55687948	0.0142	-5.73	2.111	1821	1821	blup	0.0164	1.85e-06	-2.49259	0.012682	ENSG00000174628	TS	0.249177
FAM84A	2	14800000	14800000	0.03743	rs996899	-3.11	rs16862185	0.00651	4.24	1.395	1576	1576	bslmm	0.00748	0.000964	2.49252	0.012684	ENSG00000162981	ADHD	0.249177
VASN	16	4421849	4433529	0.02765	rs62036091	3.51	rs4786485	0.01	-5.31	-1.009	1511	3	lasso	0.0105	0.000111	2.49246	0.012686	ENSG00000168140	ADHD	0.249177
SLC25A45	11	65100000	65200000	0.02092	rs75834984	-3.96	rs4930154	0.00766	4.28	-0.276	889	889	bslmm	0.0101	0.000153	-2.49236	0.01269	ENSG00000162241	CANINIT	0.249177
ALG8	11	77800000	77900000	0.19984	rs682324	-3.44	rs7101694	0.167	15.03	2.416	1272	28	enet	0.212	2.31e-70	2.49245	0.01269	ENSG00000159063	CANINIT	0.249177
PHLDA2	11	2950000	2950000	0.06067	rs35348854	-4.06	rs3764896	0.019	6.15	-1.989	1514	1514	blup	0.0265	1.6e-09	-2.49227	0.01269	ENSG00000181649	TS	0.249177
APPL2	12	106000000	106000000	0.07505	rs141836669	3.08	rs10778371	0.0311	-7.18	2.506	1655	20	enet	0.0671	6.54e-22	-2.4913	0.0127	ENSG00000136044	ADHD	0.249177
ZKSCAN7	3	44600000	44600000	0.06866	rs13066574	2.83	rs6779941	0.0382	-8.69	2.522	1141	6	lasso	0.0632	1.05e-20	-2.49	0.0127	ENSG00000196345	ADHD	0.249177
CPNE8	12	39000000	39300000	0.12987	rs147545849	-3.4	rs6582691	0.0323	6.67	-1.97	1791	9	lasso	0.051	5.91e-17	-2.49194	0.0127	ENSG00000139117	AGESMK	0.249177
BTN2A2	6	26383324	26395102	0.25909	rs7766641	4.36	rs9467737	0.083025	10.58	0.574	801	9	lasso	0.19926	6.68e-66	2.4918	0.0127	ENSG00000124508	AGESMK	0.249177
ANGEL2	1	213000000	213000000	0.03804	rs6689669	-3.25	rs6699158	0.0193	5.42	-2.276	1373	4	lasso	0.0183	4.76e-07	-2.4916	0.0127	ENSG00000174606	AN	0.249177
B9D1	17	19240867	19281495	0.03892	rs117665208	3.09	rs6587066	0.00984	5.65	-1.582	826	11	enet	0.0155	3.41e-06	-2.49088	0.0127	ENSG00000108641	AN	0.249177
CASKIN2	17	73496342	73511664	0.02965	rs145053722	-3.19	rs9892893	0.00993	4.7	-2.493	1291	1	lasso	0.00718	0.0012	-2.493	0.0127	ENSG00000177303	AN	0.249177
AC009229.4	2	38500000	38500000	0.04016	rs34249278	-3.48	rs72803183	0.000315	-4.44	2.1056	1611	1611	bslmm	0.014	9.8e-06	-2.49093	0.0127	ENSG00000227770	AN	0.249177
CYP7B1	8	65500000	65700000	0.12217	rs13260704	-4.17	rs11995512	0.0609	7.7	-2.006	1321	1321	bslmm	0.0695	1.14e-22	-2.49146	0.0127	ENSG00000172817	AN	0.249177
RP11-486G15.2	1	84500000	84500000	0.0438	rs1506705	-2.98	rs12756327	0.0116	5.41	-2.549	1337	3	lasso	0.0098	0.000185	-2.49088	0.0127	ENSG00000271576	CANINIT	0.249177
RP11-333E1.1	17	5095379	5151364	0.11338	rs67059207	-3.68	rs4790752	0.0373	-7.69	2.078	1860	30	enet	0.0595	1.42e-19	-2.49	0.0127	ENSG00000261879	CANINIT	0.249177
AC137723.5	17	79899745	79905477	0.35789	rs78537846	3.96	rs7207516	0.141	13.73	1.763	1604	27	enet	0.181	2.15e-59	2.49	0.0127	ENSG00000235296	CANINIT	0.249177
PLB1	2	28700000	28900000	0.13482	rs1534481	-3.66	rs10194528	0.0521	9.09	2.635	1534	19	enet	0.0975	1.77e-31	2.49	0.0127	ENSG00000163803	CIGDAY	0.249177
DDB2	11	47200000	47300000	0.02831	rs12803525	-6.99	rs61897843	0.0127	5.72	2.577	854	854	blup	0.0183	4.79e-07	2.49288	0.0127	ENSG00000134574	DRNKWK	0.249177
CSPG4P11	15	84900000	84900000	0.23219	rs12912812	2.74	rs62021166	0.275	-19.2	2.321	1102	31	enet	0.317	1.52e-111	-2.49068	0.0127	ENSG00000259726	DRNKWK	0.249177
ZDHHC8	22	20116979	20135530	0.02152	rs4819865	-4.04	rs1974653	0.00356	-4.17	-2.241	1169	1169	blup	0.004714	0.00717	2.4927	0.0127	ENSG00000099904	DRNKWK	0.249177
RP11-440L14.4	4	751000	752000	0.02529	rs61793698	3.65	rs7683551	0.00751	4.67	2.066	1838	18	enet	0.011433	5.82e-05	2.49087	0.0127	ENSG00000272588	DRNKWK	0.249177
FAM19A2	12	62100000	62700000	0.05596	rs112653423	3.87	rs11174136	0.012	-5.43	-1.592	2230	2230	bslmm	0.0287	3.36e-10	2.49236	0.0127	ENSG00000198673	MDD	0.249177
PMAIP1	18	57567180	57571538	0.0778	rs663640	-3.6	rs77267513	0.00472	4.76	1.766	1576	1576	bslmm	0.0179	6.53e-07	2.4923	0.0127	ENSG00000141682	MDD	0.249177
ANKS1A	6	34900000	35100000	0.20971	rs2395603	3.58	rs820087	0.166	15.08	2.482	1672	25	enet	0.177	5.23e-58	2.49151	0.0127	ENSG00000064999	MDD	0.249177
PCLO	7	82400000	82800000	0.03367	rs2522836	5.47	rs17282875	0.00809	4.39	-4.668	2312	2	lasso	0.0131	1.85e-05	-2.49293	0.0127	ENSG00000186472	MDD	0.249177
RP11-690D19.3	11	103000000	103000000	0.06695	rs7926581	2.99	rs2510089	0.0166	5.45	-0.213	2177	21	enet	0.0256	3.03e-09	2.49116	0.0127	ENSG00000260966	SCZ	0.249177
MFAP1P1	13	31100000	31100000	0.0348	rs9525747	3.36	rs150724348	-0.000683	-3.48	-0.609	1367	1367	bslmm	0.001244	0.104	2.49	0.0127	ENSG00000232489	SCZ	0.249177
YPEL1	22	22051833	22090123	0.22445	rs3788331	4.01	rs73149918	0.17	15.23	-2.989	1188	1188	bslmm	0.195033	2.18e-64	-2.49127	0.0127	ENSG00000100027	SCZ	0.249177
TUG1	22	31366663	31375381	0.02447	rs136309	4.29	rs7291471	0.0114	-4.87	-1.588	1419	1419	blup	0.01004	0.000156	2.49298	0.0127	ENSG00000253352	SCZ	0.249177
WDR6	3	49000000	49100000	0.18959	rs7633840	3.37	rs6768433	0.335	21.37	2.428	521	18	lasso	0.389	1.52e-143	2.49288	0.0127	ENSG00000178252	SCZ	0.249177
RNFT1	17	58029601	58042122	0.09169	rs2665405	2.71	rs2333625	0.0225	-6.01	2.349	555	7	lasso	0.0453	3.29e-15	-2.49287	0.0127	ENSG00000189050	SMKCES	0.249177
CTD-3074O7.5	11	66200000	66200000	0.04031	rs11227521	4.14	rs114098501	0.0273	3.86	0.902	786	786	bslmm	0.0242	7.66e-09	2.49073	0.0127	ENSG00000255517	SMKINIT	0.249177
ME3	11	86200000	86400000	0.29352	rs7929518	-5.66	rs10898517	0.122	12.72	-1.969	2323	80	enet	0.159	6.78e-52	-2.49285	0.0127	ENSG00000151376	SMKINIT	0.249177
CS	12	56700000	56700000	0.03957	rs705696	-5.38	rs74496027	0.0172	-4.97	2.644	688	10	lasso	0.013	1.87e-05	-2.49123	0.0127	ENSG00000062485	SMKINIT	0.249177
PGP	16	2261998	2264808	0.02702	rs185628064	4.26	rs7187035	0.0052	-4.64	2.069	1216	5	lasso	0.00811	0.000614	-2.49	0.0127	ENSG00000184207	SMKINIT	0.249177
FIGN	2	164000000	165000000	0.10519	rs357304	-5.15	rs17194412	0.0321	6.84	2.549	1102	1102	bslmm	0.0512	5.14e-17	2.49093	0.0127	ENSG00000182263	SMKINIT	0.249177
IFNGR2	21	34775202	34851655	0.05758	rs117086812	3.95	rs985926	0.00418	-3.84	-0.942	1179	1179	bslmm	0.003981	0.0124	2.49326	0.0127	ENSG00000159128	SMKINIT	0.249177
C5orf51	5	41900000	41900000	0.08325	rs144109186	-3.986	rs72746985	0.0655	-10.07	2.414	1326	1326	bslmm	0.070139	7.36e-23	-2.49175	0.012712	ENSG00000205765	ADHD	0.249387
COX5A	15	75200000	75200000	0.02336	rs145279357	3.28	rs8025890	0.0103	4.71	2.799	879	5	enet	0.0111	7.54e-05	2.49168	0.012714	ENSG00000178741	ASD	0.249401
TBL2	7	73000000	73000000	0.24731	rs34535343	4.09	rs190736168	0.116	12.62	-2.263	785	785	bslmm	0.12	1.05e-38	-2.49133	0.012726	ENSG00000106638	TS	0.249612
BTG3	21	18965971	18985265	0.05179	rs2824414	-4.19	rs9305819	-0.000403	3.85	-0.78	1764	1764	blup	0.003582	0.0167	-2.4914	0.01273	ENSG00000154640	MDD	0.24964
RP1-30M3.5	6	24700000	24700000	0.02439	rs55712144	3.81	rs10456316	-0.00029	-3.98	-1.375	1902	19	enet	0.000798	0.152	2.49116	0.01273	ENSG00000272345	TS	0.24964
RP3-418C23.2	6	97700000	97800000	0.0246	rs77668217	-3.67	rs4527719	0.0115	-5.09	-3.197	1270	5	lasso	0.0162	2.14e-06	2.49098	0.012739	ENSG00000226684	AN	0.249786
ERCC4	16	14014014	14046202	0.1537	rs8064105	3.96	rs762521	0.12	12.65	3.002	1587	4	lasso	0.133	6.82e-43	2.49095	0.01274	ENSG00000175595	OCD	0.249786
HYKK	15	78800000	78800000	0.07172	rs2139446	3.2	rs11632604	0.0371	-7.41	1.548	1516	8	lasso	0.0395	1.93e-13	-2.49011	0.01277	ENSG00000188266	TS	0.249863
BTBD11	12	108000000	108000000	0.03859	rs79520968	3.11	rs4964559	0.00748	-4.73	-1.647	1891	7	lasso	0.012	3.77e-05	2.49009	0.012771	ENSG00000151136	CIGDAY	0.249863
NUP85	17	73201754	73231853	0.26427	rs62090777	4.02	rs11869880	0.21	16.84	-2.263	1219	37	enet	0.255	9.73e-87	-2.49002	0.012773	ENSG00000125450	ANX	0.249863
RP11-166B2.1	16	12021230	12070500	0.49604	rs77722652	2.8	rs393329	0.396	22.88	2.485	1895	8	lasso	0.396	7e-147	2.48997	0.012776	ENSG00000234719	ADHD	0.249863
RPL7L1	6	42800000	42900000	0.18258	rs12207301	3.32	rs12194860	0.152	-15.06	2.243	1123	10	lasso	0.19	1.65e-62	-2.48985	0.01278	ENSG00000146223	ADHD	0.249863
SMARCA4	19	11071598	11176071	0.03994	rs4804512	3.13	rs11669202	0.00218	-4.72	-2.075	1606	1606	blup	0.0107	9.91e-05	2.48938	0.012797	ENSG00000127616	ANX	0.249863
ZRANB2-AS2	1	71500000	72000000	0.02372	rs2554412	-3.814	rs149670662	-0.000735	3.35	-0.558	1495	1495	bslmm	0.00026	0.247	-2.489	0.0128	ENSG00000229956	AGESMK	0.249863
CCDC88B	11	64100000	64100000	0.24313	rs1662185	-4.52	rs1199047	0.28	-18.16	2.707	852	24	enet	0.291	5.5e-101	-2.49019	0.0128	ENSG00000168071	AGESMK	0.249863
MRPL51	12	6600000	6600000	0.06827	rs6489733	-3.71	rs10849478	0.0131	-6	2.181	1074	1074	bslmm	0.0357	2.59e-12	-2.4883	0.0128	ENSG00000111639	AGESMK	0.249863
ZNF221	19	44455375	44471861	0.07607	rs367499	3.2	rs55738725	0.0374	-7.97	-1.335	1468	1468	blup	0.0629	1.3e-20	2.49	0.0128	ENSG00000159905	AGESMK	0.249863
ZNF71	19	57106632	57137849	0.12045	rs9973244	3.82	rs76311202	0.00333	-5.17	-1.43301	1631	39	enet	0.058	4.17e-19	2.48886	0.0128	ENSG00000197951	AN	0.249863
GBP4	1	89600000	89700000	0.04772	rs6688196	2.66	rs10754262	0.0195	-6	1.619	1463	11	enet	0.0233	1.46e-08	-2.48983	0.0128	ENSG00000162654	ANX	0.249863
HSPD1	2	198000000	198000000	0.0557	rs11676748	-2.75	rs13165	0.0454	7.94	-2.49	919	1	lasso	0.0384	4.13e-13	-2.49	0.0128	ENSG00000144381	ANX	0.249863
TTC1	5	159000000	159000000	0.13924	rs17057821	3.804	rs71603651	0.0657	-9.68	-2.4575	1678	1678	bslmm	0.071681	2.44e-23	2.49012	0.0128	ENSG00000113312	ANX	0.249863
PARP10	8	145000000	145000000	0.02292	rs114457163	4.02	rs967699	-0.000748	-3.16	1.07276	614	614	blup	0.000847	0.146	-2.49042	0.0128	ENSG00000178685	ASD	0.249863
RRAS2	11	14300000	14400000	0.04496	rs10832301	4.08	rs7946902	0.0171	-5.72	1.373	1063	4	lasso	0.0211	6.78e-08	-2.48903	0.0128	ENSG00000133818	BIP	0.249863
RP11-235E17.4	17	3505055	3505566	0.08344	rs151013063	3.91	rs62069929	0.0362	7.14	2.037	1694	15	enet	0.039	2.62e-13	2.48796	0.0128	ENSG00000261916	BIP	0.249863
MRAP2	6	84700000	84800000	0.29754	rs9350984	-4.48	rs56066610	0.0113	-5.75	1.34	1007	43	enet	0.104	1.05e-33	-2.48992	0.0128	ENSG00000135324	BIP	0.249863
FHL3	1	38500000	38500000	0.03067	rs12131931	-3.13	rs61776719	0.014	5.38	-2.631	1219	4	lasso	0.0122	3.43e-05	-2.48932	0.0128	ENSG00000183386	CANINIT	0.249863
DNAJB12	10	74100000	74100000	0.08744	rs1678612	2.67	rs9416019	0.0352	8.59	-2.298	916	9	lasso	0.0776	3.49e-25	-2.48889	0.0128	ENSG00000148719	CANINIT	0.249863
RP11-728G15.1	12	121000000	121000000	0.02616	rs4767916	4.12	rs142601917	0.000989	-4.09	-2.463	1702	9	enet	0.00469	0.00731	2.48818	0.0128	ENSG00000256008	CANINIT	0.249863
HIST1H4H	6	26281283	26285762	0.17518	rs198818	-4.323	rs6456712	0.080486	10.45	-2.549	844	32	enet	0.09017	3.76e-29	-2.4906	0.0128	ENSG00000158406	CANINIT	0.249863
RP11-542G1.1	4	76200000	76300000	0.10223	rs7672088	-3.06	rs6854701	0.0341	-7.93	-1.937	1773	22	enet	0.071805	2.23e-23	2.48874	0.0128	ENSG00000251185	CIGDAY	0.249863
AC009014.3	5	136000000	136000000	0.08837	rs41345346	3.352	rs12657565	0.0428	-8.09	2.789	1534	23	enet	0.047971	4.95e-16	-2.48796	0.0128	ENSG00000271824	CIGDAY	0.249863
TREX1	3	48500000	48500000	0.20562	rs188683902	3.52	rs13324374	0.274	-19.21	-2.581	564	7	lasso	0.291	5.6e-101	2.49007	0.0128	ENSG00000213689	DRNKWK	0.249863
PAXIP1-AS2	7	155000000	155000000	0.05433	rs146957218	-2.92	rs1916828	0.0283	-6.74	2.393	1897	1897	bslmm	0.0313	5.79e-11	-2.48793	0.0128	ENSG00000214106	DRNKWK	0.249863
FNBP4	11	47700000	47800000	0.03154	rs10838707	4.7	rs10838769	0.0071	-4.06	2.799	1145	1145	blup	0.00852	0.000457	-2.49022	0.0128	ENSG00000109920	MDD	0.249863
RP4-673D20.6	20	1737402	1739586	0.07064	rs74416343	3.25	rs202491	0.0381	-7.31	-2.376	1458	17	enet	0.036525	1.49e-12	2.48801	0.0128	ENSG00000271461	MDD	0.249863
ATP5H	17	73034958	73043080	0.03614	rs1994718	-3.87	rs12944938	0.00434	-4.84	3.175	1200	15	enet	0.0107	9.83e-05	-2.48951	0.0128	ENSG00000167863	SCZ	0.249863
CHMP2A	19	59062933	59066491	0.07695	rs2449639	3.09	rs56268519	-6.45e-06	4.86	-1.443	683	21	enet	0.0248	5.39e-09	-2.48856	0.0128	ENSG00000130724	SCZ	0.249863
PCDHB2	5	140000000	140000000	0.23833	rs2563297	4.92	rs111558950	0.169	15.12	-1.962	1036	12	lasso	0.182674	5.21e-60	-2.48941	0.0128	ENSG00000112852	SCZ	0.249863
PPP2R2B	5	146000000	146000000	0.02769	rs111500436	-4.24	rs319201	0.00781	4.4	-3.422	1934	5	enet	0.008112	0.000612	-2.48834	0.0128	ENSG00000156475	SCZ	0.249863
ZNF678	1	228000000	228000000	0.01253	rs11802190	-3.783	rs57047840	-0.000671	3.3	-0.633	2035	2035	blup	0.00319	0.0225	-2.4889	0.0128	ENSG00000181450	SMKCES	0.249863
GLCE	15	69500000	69600000	0.13464	rs11637795	-3.56	rs4777129	0.056	-10.08	-3.073	1065	43	enet	0.0941	2.19e-30	2.48962	0.0128	ENSG00000138604	SMKCES	0.249863
POLRMT	19	617223	633597	0.11868	rs62132631	3.52	rs8107357	0.0523	8.88	-2.435	548	548	bslmm	0.0615	3.58e-20	-2.48943	0.0128	ENSG00000099821	SMKCES	0.249863
AC067945.4	2	192000000	192000000	0.0139	rs12693582	3.56	rs1921903	-0.000608	-3.09	-1.767	959	959	bslmm	0.00067	0.17	2.49009	0.0128	ENSG00000231858	SMKCES	0.249863
STK38L	12	27400000	27500000	0.09426	rs61922519	3.16	rs10842899	0.0194	-6.47	-2.914	1742	1742	blup	0.0381	4.91e-13	2.48801	0.0128	ENSG00000211455	SMKINIT	0.249863
SCAF11	12	46300000	46400000	0.04811	rs113452887	3.72	rs10880888	0.00304	4.4	2.804	1126	1126	bslmm	0.00927	0.000268	2.48893	0.0128	ENSG00000139218	SMKINIT	0.249863
SMAD3	15	67400000	67500000	0.04124	rs12903168	-4.72	rs4776337	-0.000457	-3.57	-0.98	1531	1531	blup	0.00288	0.0284	-2.4885	0.0128	ENSG00000166949	SMKINIT	0.249863
SKOR1	15	68100000	68100000	0.03225	rs12903168	-4.72	rs2241421	0.000977	-4.42	-2.108	1065	1065	bslmm	0.0136	1.3e-05	2.48862	0.0128	ENSG00000188779	SMKINIT	0.249863
ABCC3	17	48712138	48769613	0.10262	rs17717246	-3.23	rs4793665	0.0728	9.99	2.487	1245	2	lasso	0.0697	1.01e-22	2.48812	0.0128	ENSG00000108846	SMKINIT	0.249863
CALU	7	128000000	128000000	0.08704	rs339094	-3.99	rs339050	0.032	7.28	-2.622	1704	23	enet	0.046	1.94e-15	-2.49044	0.0128	ENSG00000128595	SMKINIT	0.249863
PPP2CB	8	30600000	30700000	0.22672	rs62508273	2.98	rs73228635	0.0837	-11.52	-2.863	1307	33	enet	0.132	7.42e-43	2.48796	0.0128	ENSG00000104695	SMKINIT	0.249863
FAM120AOS	9	96200000	96200000	0.0639	rs4744255	-3.25	rs113908100	0.0131	-4.99	-2.737	1901	24	enet	0.0234	1.35e-08	2.48976	0.0128	ENSG00000188938	SMKINIT	0.249863
DOK7	4	3470000	3500000	0.08407	rs61790490	-3.62	rs11735307	0.027	-6.41	-2.856	1342	1342	blup	0.036013	2.13e-12	2.48924	0.012802	ENSG00000175920	AN	0.249872
HTR5A-AS1	7	155000000	155000000	0.23792	rs78085661	-3.11	rs34529896	0.0344	-6.96	2.042	1948	1948	bslmm	0.0845	2.38e-27	-2.48921	0.012803	ENSG00000220575	SMKCES	0.249872
PLRG1	4	155000000	155000000	0.23747	rs112586696	3.29	rs4634202	0.063	7.87	-0.817	1302	1302	bslmm	0.117829	4.76e-38	-2.49	0.012817	ENSG00000171566	TS	0.25012
KCNN4	19	44270685	44285409	0.17273	rs349042	-2.96	rs8104300	0.183	-15.68	-2.304	1524	7	lasso	0.196	7.64e-65	2.48835	0.01283	ENSG00000104783	OCD	0.250349
RP11-422J8.1	1	37900000	37900000	0.21565	rs1022553	3.296	rs2783730	0.14	-13.35	-2.244	1334	9	lasso	0.17	1.08e-55	2.48826	0.012837	ENSG00000233621	PTSD	0.250461
HPS3	3	149000000	149000000	0.10368	rs6798306	3.53	rs113876792	0.0544	9.01	2.36	1680	12	lasso	0.081	3.01e-26	2.48819	0.01284	ENSG00000163755	PTSD	0.250494
EFNA5	5	107000000	107000000	0.03221	rs10071464	3.89	rs17381296	-0.000713	3.28	0.438	1739	1739	bslmm	0.001793	0.0666	-2.48813	0.012842	ENSG00000184349	AN	0.250508
HIST1H1A	6	26017260	26018040	0.01191	rs13195047	-3.9	rs116201501	0.003223	3.94	-2.618	1142	1142	bslmm	0.00276	0.0313	-2.488	0.012848	ENSG00000124610	BIP	0.2506
ILF2	1	154000000	154000000	0.03055	rs114631032	3.93	rs9792913	0.00195	4.33	2.3088	923	2	lasso	0.00315	0.0232	2.48764	0.012859	ENSG00000143621	OCD	0.250711
ATAD1	10	89500000	89600000	0.16133	rs2755428	-3.68	rs11817759	0.254	-18.42	2.411	988	8	lasso	0.256	4.81e-87	-2.49	0.012861	ENSG00000138138	SMKCES	0.250711
RCOR2	11	63700000	63700000	0.01487	rs140835014	-3.26	rs2212017	-2.62e-05	-3.36	1.193	908	908	blup	0.00328	0.0209	-2.4875	0.012864	ENSG00000167771	OCD	0.250711
EFHD1	2	233000000	234000000	0.12621	rs72980032	3.06	rs13003805	0.0523	-8.95	1.995	1655	1655	bslmm	0.0553	2.82e-18	-2.48751	0.012864	ENSG00000115468	PTSD	0.250711
RP11-436D23.1	6	98300000	98800000	0.08225	rs2858803	-3.27	rs1538360	0.0399	7.6	-2.028	1678	1678	bslmm	0.0446	5.35e-15	-2.48747	0.012866	ENSG00000271860	AGESMK	0.250711
RP11-445H22.3	20	43285092	43324737	0.28009	rs112429944	3.44	rs6130661	0.0886	-12.36	2.232	1152	46	enet	0.173471	8.6e-57	-2.4871	0.012879	ENSG00000132832	ANX	0.250711
PRKD1	14	30000000	30700000	0.05289	rs117842165	3.67	rs144346019	-0.000633	3.82	1.407	1649	1649	blup	0.00789	0.000717	2.48662	0.012896	ENSG00000184304	ADHD	0.250711
CTCF	16	67596310	67673086	0.02427	rs117447021	3.02	rs149992277	-0.000719	3.38	2.859	639	639	bslmm	0.00712	0.00124	2.48657	0.012898	ENSG00000102974	OCD	0.250711
TTC21A	3	39100000	39200000	0.12752	rs56695259	2.96	rs28362642	0.126	13.25	-2.168	1615	7	lasso	0.144	8.59e-47	-2.49	0.0129	ENSG00000168026	ADHD	0.250711
NCALD	8	103000000	103000000	0.11791	rs28498639	2.82	rs1371740	0.0431	8.38	1.329	2174	27	enet	0.0404	1.01e-13	2.48713	0.0129	ENSG00000104490	AGESMK	0.250711
LINC00440	13	89900000	89900000	0.1441	rs395766	2.85	rs57240541	0.0477	8.45	-0.955	1692	1692	bslmm	0.071248	3.33e-23	2.48643	0.0129	ENSG00000234660	AN	0.250711
RP11-111J6.2	2	18700000	18700000	0.02527	rs10173202	3.07	rs11674137	0.006	-4.02	-2.753	1720	3	lasso	0.00697	0.00139	2.48571	0.0129	ENSG00000260331	ANX	0.250711
MAD1L1	7	1860000	2270000	0.0832	rs67959267	-3.48	rs13240401	0.0168	5.84	2.056	2810	3	lasso	0.0323	2.88e-11	2.48632	0.0129	ENSG00000002822	ANX	0.250711
CLCN3	4	171000000	171000000	0.11753	rs62344720	3.55	rs4692574	0.0467	8.76	2.061	1624	34	enet	0.074533	3.14e-24	2.4859	0.0129	ENSG00000109572	ASD	0.250711
ZNF793	19	37997841	38039664	0.09753	rs35531777	3.04	rs2927744	0.0059	5.15	0.391	1155	1155	bslmm	0.0297	1.76e-10	2.48664	0.0129	ENSG00000188227	BIP	0.250711
CAPRIN2	12	30900000	30900000	0.27294	rs11050984	3.8	rs73079992	0.194	-16.41	3.262	2300	27	enet	0.229	6.21e-77	-2.4865	0.0129	ENSG00000110888	CANINIT	0.250711
FGD2	6	37000000	37000000	0.02626	rs9462249	2.97	rs9394394	0.00388	-4.6	1.60031	1605	13	enet	0.0152	4.21e-06	-2.48561	0.0129	ENSG00000146192	CANINIT	0.250711
CDH11	16	64977656	65160015	0.04655	rs11647656	4.58	rs74026233	0.00548	-4.35	1.183	1833	1833	bslmm	0.0116	5.04e-05	-2.48789	0.0129	ENSG00000140937	CIGDAY	0.250711
KLHL18	3	47300000	47400000	0.04186	rs73083125	3.3	rs116645586	-6.63e-05	3.5	-1.518	530	530	bslmm	0.00803	0.00065	-2.48745	0.0129	ENSG00000114648	CIGDAY	0.250711
TXNRD3	3	126000000	126000000	0.07834	rs55937731	3.55	rs3103561	0.017	6.59	-0.851	1797	7	lasso	0.0488	2.76e-16	-2.48561	0.0129	ENSG00000197763	CIGDAY	0.250711
TMEM44-AS1	3	194000000	194000000	0.29031	rs59180574	4.06	rs7636054	0.15	14.29	1.039	2179	2179	bslmm	0.178	2.44e-58	2.48657	0.0129	ENSG00000231770	CIGDAY	0.250711
RP11-568K15.1	1	178000000	178000000	0.41634	rs6659428	3.17	rs1134448	0.191	-15.94	-1.083	1132	1132	bslmm	0.294	5.4e-102	2.48586	0.0129	ENSG00000242193	DRNKWK	0.250711
CACNA1E	1	181000000	182000000	0.06463	rs10910978	3.66	rs645803	0.0211	-6.2	2.796	1891	1891	bslmm	0.0292	2.43e-10	-2.48771	0.0129	ENSG00000198216	DRNKWK	0.250711
ARFGAP2	11	47200000	47200000	0.05269	rs12803525	-6.99	rs2867972	0.00243	4.4	1.85	827	827	bslmm	0.00323	0.0218	2.48662	0.0129	ENSG00000149182	DRNKWK	0.250711
RP5-1098D14.1	1	179000000	179000000	0.03949	rs12738656	-3.19	rs11806608	0.0193	6.06	-1.268	1162	1162	blup	0.0185	4.09e-07	-2.48519	0.0129	ENSG00000273384	MDD	0.250711
GTF2IRD2B	7	74500000	74600000	0.05003	rs1635749	3.18	rs1635749	0.032	6.91	3.177	122	122	bslmm	0.044	7.85e-15	2.48758	0.0129	ENSG00000174428	MDD	0.250711
SMAD9	13	37400000	37500000	0.4325	rs9576103	2.83	rs72648864	0.2	16.87	-2.556	1484	26	enet	0.276653	4.38e-95	-2.48636	0.0129	ENSG00000120693	OCD	0.250711
PRADC1	2	73500000	73500000	0.16034	rs77195897	3.58	rs34750067	0.103	-11.86	-2.8	962	6	lasso	0.123	1.21e-39	2.48737	0.0129	ENSG00000135617	OCD	0.250711
DMAP1	1	44700000	44700000	0.11308	rs803679	5.478	rs325158	0.106	11.95	2.376	1034	5	lasso	0.107	1.57e-34	2.48751	0.0129	ENSG00000178028	SCZ	0.250711
RNF149	2	102000000	102000000	0.19804	rs4851424	-3.19	rs10496353	0.168	15	2.556	1462	34	enet	0.187	1.27e-61	2.48514	0.0129	ENSG00000163162	SCZ	0.250711
RP11-375N15.2	8	9410000	9410000	0.04319	rs10113186	4.49	rs6601339	0.0358	-7.44	2.256	1957	6	lasso	0.0321	3.3e-11	-2.4863	0.0129	ENSG00000272267	SCZ	0.250711
FANCA	16	89803957	89883065	0.17172	rs11642231	-3.88	rs72631431	0.108	11.37	-0.137	1521	1521	bslmm	0.139	3.82e-45	2.49	0.0129	ENSG00000187741	SMKINIT	0.250711
PIK3CA	3	179000000	179000000	0.03824	rs61796482	-2.9	rs144650161	0.00356	4.54	-1.793	1495	22	enet	0.0165	1.7e-06	-2.48701	0.0129	ENSG00000121879	SMKINIT	0.250711
NDST1	5	150000000	150000000	0.10104	rs10463294	3.657	rs2545339	0.0411	-7.73	-2.726	1225	29	enet	0.045868	2.17e-15	2.48697	0.0129	ENSG00000070614	SMKINIT	0.250711
SLC39A7	6	33168222	33172216	0.02577	rs9278020	3.25	rs9278020	-0.000545	3.27	3.251	728	32	enet	0.0031	0.024	2.4865	0.0129	ENSG00000112473	SMKINIT	0.250711
RP11-216L13.17	9	140000000	140000000	0.0138	rs3812565	-3.36	rs7048453	0.00328	-4.62	-2.238	804	15	enet	0.00895	0.000337	2.48676	0.0129	ENSG00000272896	SMKINIT	0.250711
CTTNBP2	7	117000000	118000000	0.05103	rs7807019	4.47	rs10252771	0.00438	-4.64	3.326	1265	1265	blup	0.0205	1.01e-07	-2.48649	0.012901	ENSG00000077063	SMKCES	0.250711
ALDH6A1	14	74500000	74600000	0.06737	rs148127092	2.93	rs7153160	0.0516	-8.42	-2.636	1684	5	lasso	0.0512	5.23e-17	2.48634	0.012907	ENSG00000119711	TS	0.250803
IGSF5	21	41117334	41174023	0.1092	rs145104523	4.79	rs73217286	0.0375	-7.76	-2.587	2039	34	enet	0.065789	1.65e-21	2.48487	0.01296	ENSG00000183067	CIGDAY	0.251662
RP11-662J14.1	14	40900000	40900000	0.01555	rs143414516	2.97	rs11157104	0.00604	4.45	-1.462	2406	2406	blup	0.00675	0.00163	-2.48478	0.012963	ENSG00000258418	CANINIT	0.251662
WDR6	3	49000000	49100000	0.18959	rs4308307	3.89	rs6768433	0.335	21.37	2.398	521	18	lasso	0.389	1.52e-143	2.4846	0.01297	ENSG00000178252	ANX	0.251662
PDE8A	15	85500000	85700000	0.19244	rs56258206	2.64	rs289411	0.0795	11.12	1.617	1728	23	enet	0.137	1.54e-44	2.48455	0.01297	ENSG00000073417	CANINIT	0.251662
PNN	14	39600000	39700000	0.05126	rs1957047	3.46	rs12895751	0.035	7.11	-2.26	1527	6	lasso	0.0398	1.49e-13	-2.48445	0.012975	ENSG00000100941	AGESMK	0.251662
EYA4	6	134000000	134000000	0.26138	rs143142433	4.03	rs9402493	0.119	12.61	1.122	1686	44	enet	0.195	1.69e-64	2.48444	0.012976	ENSG00000112319	ASD	0.251662
IRF5	7	129000000	129000000	0.13836	rs7784015	4.07	rs73240327	0.041	7.5	3.481	1647	1647	bslmm	0.0459	2.07e-15	2.48419	0.012985	ENSG00000128604	ASD	0.251662
RNLS	10	90000000	90300000	0.10454	rs2026915	3.43	rs10788608	0.0259	-7.98	1.893	1600	55	enet	0.071	3.9e-23	-2.48	0.01299	ENSG00000184719	OCD	0.251662
PTGDR	14	52700000	52700000	0.11293	rs12019002	3.55	rs4901234	0.0189	-6.59	2.501	1774	1774	bslmm	0.0514	4.49e-17	-2.48389	0.012996	ENSG00000168229	AGESMK	0.251662
UBXN11	1	26600000	26600000	0.14895	rs141855983	4.867	rs11583258	0.0663	9.85	3.047	1106	23	enet	0.0699	8.51e-23	2.48268	0.013	ENSG00000158062	ADHD	0.251662
PTP4A2	1	32400000	32400000	0.06759	rs72881889	4.435	rs6425785	-0.00015	4.02	-0.359	776	776	bslmm	0.00533	0.00456	-2.48258	0.013	ENSG00000184007	ADHD	0.251662
CWF19L1	10	102000000	102000000	0.47984	rs35662118	3.74	rs61871342	0.397	22.95	-2.054	1267	58	enet	0.463	2.29e-180	-2.48435	0.013	ENSG00000095485	ADHD	0.251662
TXNL4A	18	77732867	77793949	0.1219	rs586275	-3.13	rs1077511	0.107	12.19	-2.487	1431	7	lasso	0.122	2.74e-39	-2.48376	0.013	ENSG00000141759	ADHD	0.251662
ZNF654	3	88200000	88200000	0.06543	rs4859014	3.63	rs7637431	0.0432	7.85	-2.489	1707	3	lasso	0.0351	4.16e-12	-2.48	0.013	ENSG00000175105	ADHD	0.251662
CNTN2	1	205000000	205000000	0.0841	rs1892039	-3.682	rs11240349	0.0328	6.96	-0.719	1426	1426	blup	0.0344	6.71e-12	-2.48383	0.013	ENSG00000184144	AGESMK	0.251662
LLGL1	17	18128901	18148189	0.11265	rs11654146	3.48	rs3862147	0.0407	-9.08	2.366	714	6	lasso	0.0955	7.87e-31	-2.48429	0.013	ENSG00000131899	AGESMK	0.251662
COQ10B	2	198000000	198000000	0.01463	rs11676748	-2.75	rs7567279	0.0201	5.34	-2.485	905	1	lasso	0.0164	1.79e-06	-2.485	0.013	ENSG00000115520	ANX	0.251662
RP11-332L8.1	1	197000000	197000000	0.01942	rs2821132	-2.83	rs7522434	0.000786	3.54	2.602	597	597	bslmm	0.00357	0.0168	2.48345	0.013	ENSG00000237861	BIP	0.251662
VPS9D1	16	89773542	89787394	0.07719	rs35251956	-4.07	rs62068372	0.0351	6.97	-2.546	1597	34	enet	0.0504	8.9e-17	-2.48341	0.013	ENSG00000075399	BIP	0.251662
FAM212A	3	49800000	49800000	0.01233	rs59357103	3.09	rs35869135	0.000169	3.64	0.413	696	696	blup	0.000721	0.163	2.48501	0.013	ENSG00000185614	BIP	0.251662
SSBP2	5	80700000	81000000	0.07641	rs7707981	-5.14	rs34161595	0.00594	5.46	2.468	1489	21	enet	0.034808	4.94e-12	2.48322	0.013	ENSG00000145687	BIP	0.251662
CCNJL	5	160000000	160000000	0.06277	rs116751955	3.69	rs151268241	0.0187	6.32	2.524	1533	11	enet	0.033353	1.36e-11	2.48472	0.013	ENSG00000135083	BIP	0.251662
RP1-265C24.5	6	28083406	28084329	0.12495	rs71537572	-4.395	rs9357062	0.158375	-14.53	-2.271	662	15	lasso	0.15936	6.34e-52	2.4825	0.013	ENSG00000219392	CANINIT	0.251662
ZKSCAN8	6	28109688	28127250	0.08811	rs71537572	-4.395	rs9468295	0.041404	7.71	-2.576	671	28	enet	0.05602	1.7e-18	-2.4838	0.013	ENSG00000198315	CANINIT	0.251662
SYBU	8	111000000	111000000	0.09382	rs76401002	3.47	rs6985646	0.0121	-5.67	1.641	1366	1366	blup	0.0265	1.6e-09	-2.48448	0.013	ENSG00000147642	CANINIT	0.251662
CTD-2049O4.1	16	27690261	27730104	0.18686	rs74016089	-3.23	rs148055508	0.104	-11.8	-2.582	981	9	enet	0.107	1.09e-34	2.48491	0.013	ENSG00000261329	CIGDAY	0.251662
RP11-184A2.2	10	3810000	3810000	0.06326	rs7085102	-3.25	rs10795071	0.0147	-6.48	-1.17	1638	9	enet	0.0289	2.96e-10	2.48279	0.013	ENSG00000228353	DRNKWK	0.251662
RP11-161H23.10	12	49800000	49800000	0.01708	rs2336448	-5.24	rs11611743	0.00506	4.01	-3.092	998	998	blup	0.00783	0.000747	-2.48416	0.013	ENSG00000257954	DRNKWK	0.251662
RNF157	17	74138534	74236454	0.12838	rs3744009	3.59	rs9891533	0.0499	-9.11	-2.044	1445	1445	bslmm	0.0782	2.3e-25	2.48368	0.013	ENSG00000141576	DRNKWK	0.251662
RP11-722E23.2	8	33200000	33200000	0.04222	rs4733459	-5.16	rs2581900	0.0389	7.72	-2.423	1237	7	lasso	0.0418	3.8e-14	-2.48386	0.013	ENSG00000272338	DRNKWK	0.251662
OXGR1	13	97600000	97600000	0.2907	rs72642764	-5.03	rs9556649	0.165	14.83	2.931	879	29	enet	0.223979	6.6e-75	2.48352	0.013	ENSG00000165621	MDD	0.251662
TPR	1	186000000	186000000	0.08156	rs72713757	-3	rs12742751	0.00593	-4.71	-1.106	1090	1090	blup	0.0226	2.42e-08	2.48312	0.013	ENSG00000047410	SCZ	0.251662
MEIS1	2	66700000	66800000	0.20645	rs35202125	3.22	rs9798015	0.064	9.66	-2.697	1487	39	enet	0.0966	3.28e-31	-2.48299	0.013	ENSG00000143995	SCZ	0.251662
ANKRD28	3	15700000	15900000	0.03219	rs111762287	3.57	rs869568	-0.000508	4.22	-2.393	1701	17	enet	0.00459	0.00785	-2.4848	0.013	ENSG00000206560	SMKCES	0.251662
RP11-73M18.2	14	104000000	104000000	0.02582	rs12894851	-4.95	rs12890820	0.0276	6.24	2.498	1926	5	lasso	0.0188	3.32e-07	2.48365	0.013	ENSG00000256500	SMKINIT	0.251662
SPATA2L	16	89762751	89768113	0.03891	rs11642231	-3.88	rs11866038	-0.000712	-3.81	0.784	1626	18	enet	0.00675	0.00162	-2.48	0.013	ENSG00000158792	SMKINIT	0.251662
ABHD10	3	112000000	112000000	0.02961	rs9851760	3.22	rs114704897	-0.00075	3.54	-0.21	1708	1708	bslmm	0.00427	0.00998	2.48303	0.013	ENSG00000144827	SMKINIT	0.251662
RP11-307C18.1	7	98000000	98000000	0.09949	rs1799068	4.41	rs6950023	0.0872	-10.83	2.156	1762	1762	bslmm	0.0999	3.02e-32	-2.4826	0.013	ENSG00000272950	SMKINIT	0.251662
TMEM88B	1	1360000	1360000	0.03601	rs12068885	2.57	rs12068885	0.0112	-4.52	2.57	433	2	lasso	0.00521	0.00496	-2.48328	0.013018	ENSG00000205116	PTSD	0.251986
IL17RA	22	17565844	17596583	0.34652	rs5992063	3.15	rs3016113	0.228	-15.4	1.195	1475	41	enet	0.298177	9.41e-104	-2.48307	0.013026	ENSG00000177663	CIGDAY	0.252116
ASPHD1	16	29911696	29931185	0.04002	rs112194055	-3.01	rs4527039	0.0246	-6.43	1.557	394	12	enet	0.0279	5.99e-10	-2.48297	0.013029	ENSG00000174939	ASD	0.252149
PSAT1	9	80900000	80900000	0.0522	rs79100420	3.79	rs7874282	0.0327	7.11	-1.557	1393	4	lasso	0.0309	7.69e-11	-2.4827	0.013039	ENSG00000135069	BIP	0.252173
SUPT20H	13	37600000	37600000	0.0764	rs9532056	3.93	rs1764484	0.0609	-9.24	-2.43	1599	21	enet	0.064544	4.01e-21	2.482	0.01306	ENSG00000102710	ADHD	0.252173
SNURF	15	25200000	25200000	0.05786	rs76443594	2.87	rs8033766	0.0208	-5.84	2.521	2042	1	lasso	0.0232	1.57e-08	-2.482	0.01306	ENSG00000214265	PTSD	0.252173
PCMT1	6	150000000	150000000	0.03596	rs9689217	-3.43	rs9322223	5.68e-05	5.52	2.201	1733	1733	blup	0.0159	2.61e-06	2.4818	0.013072	ENSG00000120265	AN	0.252173
ZNF813	19	53970989	54006950	0.20968	rs11667175	-3.85	rs2708719	0.0453	-7.01	1.1207	1804	8	lasso	0.0697	1.03e-22	-2.48147	0.01308	ENSG00000198346	ASD	0.252173
MYO5A	15	52600000	52800000	0.13076	rs111826833	3.47	rs79732515	0.0447	-8.36	-1.596	1487	10	lasso	0.0694	1.27e-22	2.4815	0.01308	ENSG00000197535	PTSD	0.252173
EEF1A1P8	3	184000000	184000000	0.02566	rs1879254	-3.83	rs12634288	-0.000708	-3.51	-3.667	1420	1420	bslmm	0.00027	0.244	2.48152	0.013082	ENSG00000223529	TS	0.252173
KIAA1033	12	106000000	106000000	0.25324	rs1196855	-3.4	rs73179974	0.127	-13.25	1.814	1631	22	enet	0.189	2.42e-62	-2.48147	0.013084	ENSG00000136051	CIGDAY	0.252173
PMPCA	9	139000000	139000000	0.0368	rs75805957	-3.04	rs11145874	0.0206	6.22	-2.521	1390	6	enet	0.0188	3.4e-07	-2.48	0.013086	ENSG00000165688	PTSD	0.252173
C12orf52	12	114000000	114000000	0.16279	rs10774663	3.2	rs73208725	0.211	-16.7	2.485	1381	22	enet	0.22	2.74e-73	-2.48091	0.0131	ENSG00000139405	ADHD	0.252173
AJAP1	1	4710000	4850000	0.10574	rs143005198	4.083	rs7520826	0.0638	-9.36	-2.418	2426	9	enet	0.0607	5.97e-20	2.48041	0.0131	ENSG00000196581	AGESMK	0.252173
LINC01719	1	145000000	145000000	0.43307	rs143356515	-2.584	rs10910816	0.143	-13.81	-2.094	143	26	enet	0.242	1.34e-81	2.48086	0.0131	ENSG00000233396	AGESMK	0.252173
RHBDL3	17	30593195	30651680	0.21014	rs118105946	-3.26	rs12452146	0.0953	-11.36	0.729	1099	1099	bslmm	0.133	6.59e-43	-2.48144	0.0131	ENSG00000141314	AGESMK	0.252173
AC084809.2	17	31203777	31205655	0.01984	rs319748	5.54	rs1689835	0.00323	3.86	2.481	1063	1	lasso	0.0114	6.07e-05	2.481	0.0131	ENSG00000226377	AGESMK	0.252173
EPHA3	3	89200000	89500000	0.23574	rs56855789	-3.84	rs4855817	0.0388	9.44	1.405	1817	44	enet	0.141	8.25e-46	2.481	0.0131	ENSG00000044524	AGESMK	0.252173
MNT	17	2287354	2304412	0.102	rs12453816	4.02	rs2447091	0.0618	-9.16	2.516	1405	2	lasso	0.0578	4.97e-19	-2.4807	0.0131	ENSG00000070444	AN	0.252173
C17orf58	17	65987217	65989765	0.10929	rs34813479	3.22	rs56305452	0.0753	10.06	2.539	1544	6	lasso	0.0745	3.14e-24	2.48143	0.0131	ENSG00000186665	AN	0.252173
UBXN2A	2	24200000	24200000	0.17037	rs58605779	3.94	rs12479331	0.0646	10.67	-1.992	1667	1667	bslmm	0.139	5.3e-45	-2.48145	0.0131	ENSG00000173960	AN	0.252173
AOAH	7	36600000	36800000	0.07887	rs145392011	-3.68	rs6956701	0.0342	-6.94	-2.12246	1879	19	enet	0.0366	1.42e-12	2.47974	0.0131	ENSG00000136250	ANX	0.252173
RASA4DP	7	102000000	102000000	0.61386	rs118015145	-3.55	rs62483804	0.0925	-11.21	2.071	843	95	enet	0.273	7.93e-94	-2.47968	0.0131	ENSG00000233297	ANX	0.252173
C1orf227	1	213000000	213000000	0.02566	rs142698112	-3.928	rs10864010	0.00447	-4.84	1.799	1450	1450	blup	0.0149	5.01e-06	-2.48235	0.0131	ENSG00000185523	ASD	0.252173
CTNNBIP1	1	9910000	9970000	0.07727	rs61785619	3.39	rs191066144	0.00161	-4.66	0.018	1256	16	enet	0.0273	9.49e-10	2.48231	0.0131	ENSG00000178585	BIP	0.252173
RP3-486I3.7	6	117000000	117000000	0.20894	rs59075644	-3.65	rs79838950	0.159	14.62	2.462	1265	1265	bslmm	0.159	7.11e-52	2.48002	0.0131	ENSG00000237021	BIP	0.252173
SPA17	11	125000000	125000000	0.25087	rs11608190	-3.06	rs142804442	0.1	-13.31	2.457	1550	19	lasso	0.17	1.04e-55	-2.47985	0.0131	ENSG00000064199	CIGDAY	0.252173
DCC	18	49866542	51057784	0.1358	rs79868729	-4.35	rs17486305	0.0355	8.24	3.898	4504	4504	blup	0.0667	8.81e-22	2.48221	0.0131	ENSG00000187323	CIGDAY	0.252173
RSPO3	6	127000000	128000000	0.09141	rs72958523	-3.46	rs1936789	0.0214	-6.5	0.976	1239	26	enet	0.0373	8.48e-13	-2.48165	0.0131	ENSG00000146374	CIGDAY	0.252173
TMEM64	8	91600000	91800000	0.01601	rs56784954	-4.05	rs10956766	-0.000564	3.53	2.771	1375	1375	blup	0.00203	0.0553	2.48188	0.0131	ENSG00000180694	CIGDAY	0.252173
EFCAB7	1	64000000	64000000	0.273	rs184527542	3.3	rs3009573	0.156	14.5	-1.816	1374	1374	bslmm	0.201	2.14e-66	-2.48177	0.0131	ENSG00000203965	DRNKWK	0.252173
2020-09-09	17	75276651	75496678	0.09427	rs9899473	3.42	rs312824	0.0257	-6.22	2.647	2302	5	lasso	0.0202	1.26e-07	-2.48115	0.0131	ENSG00000184640	DRNKWK	0.252173
CISD2	4	104000000	104000000	0.19241	rs13107511	-6.93	rs13136616	0.168	-15	2.739	1197	37	enet	0.188723	3.82e-62	-2.4821	0.0131	ENSG00000145354	DRNKWK	0.252173
DRD1	5	175000000	175000000	0.19354	rs191548010	-2.948	rs1847608	0.0315	6.66	2.616	1248	1248	bslmm	0.077474	3.78e-25	2.48192	0.0131	ENSG00000184845	DRNKWK	0.252173
MAK16	8	33300000	33400000	0.14148	rs4733459	-5.16	rs34826952	0.0693	9.67	-2.549	1428	6	lasso	0.0793	9.87e-26	-2.48146	0.0131	ENSG00000198042	DRNKWK	0.252173
C2CD2L	11	119000000	119000000	0.02032	rs557990	4.85	rs1168815	0.000301	-3.9	-0.197	1194	1194	bslmm	0.00162	0.0763	2.48102	0.0131	ENSG00000172375	MDD	0.252173
PLIN1	15	90200000	90200000	0.13459	rs12913069	-4.08	rs72752525	0.0918	-11.14	-2.551	1218	18	enet	0.0921	9.04e-30	2.48103	0.0131	ENSG00000166819	MDD	0.252173
PRORSD1P	2	55500000	55500000	0.02272	rs10221705	-4.33	rs111606289	0.035	6.97	2.44	1540	1540	bslmm	0.0343	7.16e-12	2.48	0.0131	ENSG00000162997	MDD	0.252173
CCDC14	3	124000000	124000000	0.03171	rs2700362	3.52	rs9878898	0.0044	-4.47	0.741	1093	1093	blup	0.0128	2.19e-05	-2.48192	0.0131	ENSG00000175455	MDD	0.252173
RP11-669E14.4	17	43985036	43988145	0.09155	rs2732684	-3.56	rs542050069	0.0635	-9.26	2.4515	531	18	enet	0.062	2.46e-20	-2.48147	0.0131	ENSG00000262881	PTSD	0.252173
TACO1	17	61678231	61685725	0.01571	rs36098761	3.41	rs111422442	0.00408	3.66	-2.571	761	7	enet	0.0032	0.0223	-2.48126	0.0131	ENSG00000136463	PTSD	0.252173
ATP13A2	1	17300000	17300000	0.1189	rs156860	3.846	rs9435659	0.072	-10.49	2.292	1271	22	enet	0.0929	5.23e-30	-2.4818	0.0131	ENSG00000159363	SCZ	0.252173
SYT3	19	51124564	51171651	0.03901	rs116412451	-3.98	rs78081759	0.00302	-4.43	3.062	1505	17	enet	0.00603	0.00273	-2.48042	0.0131	ENSG00000213023	SCZ	0.252173
ASPRV1	2	70200000	70200000	0.10803	rs11903034	3.17	rs76346502	0.0368	-7.59	1.54	970	1	lasso	0.0534	1.12e-17	-2.481	0.0131	ENSG00000244617	SCZ	0.252173
ATP2B2	3	10400000	10700000	0.04802	rs61432137	5.46	rs35669	0.000776	3.95	0.923	1941	1941	bslmm	0.00708	0.00128	-2.48093	0.0131	ENSG00000157087	SCZ	0.252173
KBTBD2	7	32900000	32900000	0.05806	rs10233136	-3.61	rs11762628	0.0258	6.06	0.973	1929	5	lasso	0.0222	3.24e-08	2.48185	0.0131	ENSG00000170852	SCZ	0.252173
RP11-149P24.1	8	137000000	137000000	0.03491	rs11166617	-3.65	rs4909317	0.0192	-6	2.175	1870	14	enet	0.0228	2.1e-08	-2.4797	0.0131	ENSG00000253248	SCZ	0.252173
GRIN3A	9	104000000	105000000	0.0698	rs2255159	3.77	rs10123215	0.0119	5.53	-1.888	2119	2119	bslmm	0.029	2.9e-10	-2.48065	0.0131	ENSG00000198785	SCZ	0.252173
TOR1B	9	133000000	133000000	0.1791	rs76255976	-4.58	rs149833126	0.0473	8.15	1.18	1909	1909	bslmm	0.0943	1.8e-30	2.48204	0.0131	ENSG00000136816	SCZ	0.252173
RP11-206L10.8	1	736000	746000	0.00952	rs9331226	3.398	rs115144100	0.000131	-3.64	1.311	172	172	bslmm	0.0012	0.108	-2.48212	0.0131	ENSG00000230092	SMKCES	0.252173
SLC4A8	12	51800000	51900000	0.13701	rs7135025	-3.58	rs10876180	0.124	13.13	2.468	1324	6	lasso	0.133	4.51e-43	2.4804	0.0131	ENSG00000050438	SMKINIT	0.252173
ZFYVE21	14	104000000	104000000	0.05512	rs12894851	-4.95	rs11625676	0.0326	-6.76	1.317	1746	1	lasso	0.0292	2.49e-10	2.481	0.0131	ENSG00000100711	SMKINIT	0.252173
HNRNPA1P61	2	33900000	33900000	0.03466	rs10186483	-4.2	rs76848649	0.0165	-5.89	-2.404	2290	2	lasso	0.0188	3.46e-07	2.48203	0.0131	ENSG00000187999	SMKINIT	0.252173
LINC00116	2	111000000	111000000	0.22054	rs187485873	-3.55	rs137856165	0.169	-14.99	-2.955	178	37	enet	0.198	1.71e-65	2.4824	0.0131	ENSG00000175701	SMKINIT	0.252173
ADH5	4	100000000	100000000	0.21261	rs9997798	3.27	rs28730640	0.135	13.48	-2.382	1854	36	enet	0.177333	3.88e-58	-2.48	0.0131	ENSG00000197894	SMKINIT	0.252173
ABT1	6	26597180	26600278	0.03326	rs9379873	-4.78	rs61052140	0.016956	-5.79	-2.127	767	767	bslmm	0.01817	5.23e-07	2.4806	0.0131	ENSG00000146109	SMKINIT	0.252173
IKBKAP	9	112000000	112000000	0.1858	rs10816804	3.74	rs2439649	0.109	-12.1	2.391	1794	32	enet	0.147	1.44e-47	-2.48015	0.0131	ENSG00000070061	SMKINIT	0.252173
RP11-349A22.5	14	58700000	58800000	0.10543	rs145692875	2.94	rs146200815	0.0333	6.96	2.437	1189	1189	bslmm	0.0398	1.54e-13	2.481	0.013101	ENSG00000257621	ANX	0.252173
MSRA	8	9910000	10300000	0.08328	rs28465315	3.8	rs7009842	-0.0005	3.81	1.369	2597	2597	bslmm	0.00643	0.00205	-2.48	0.01312	ENSG00000175806	SMKCES	0.252514
MRPL1	4	78800000	78900000	0.14196	rs1039403	-3.33	rs55673370	0.0495	-8.97	-2.678	1432	6	lasso	0.10465	8.91e-34	2.48027	0.013128	ENSG00000169288	AGESMK	0.252643
C21orf49	21	34144411	34266043	0.15405	rs28408622	4.2	rs76578768	0.0542	-8.51	0.968	1407	1407	bslmm	0.090738	2.49e-29	-2.4802	0.01313	ENSG00000205930	DRNKWK	0.252651
STRC	15	43900000	44000000	0.25209	rs112030070	3.17	rs2447210	0.117	12.94	-2.267	542	50	enet	0.196	7.52e-65	-2.48018	0.013131	ENSG00000242866	ANX	0.252651
PCDHB14	5	141000000	141000000	0.04562	rs149827833	-4.731	rs2910341	0.0161	4.93	2.069	1073	1073	blup	0.015835	2.66e-06	2.4801	0.013135	ENSG00000120327	SMKCES	0.252703
HIST1H4J	6	27791884	27792257	0.02051	rs56405707	-4.5	rs6940116	0.009101	-4.65	-2.48	723	1	lasso	0.00552	0.00397	2.48	0.013138	ENSG00000197238	BIP	0.252736
GRIN3A	9	104000000	105000000	0.0698	rs137917591	-3.49	rs10123215	0.0119	5.53	-2.072	2119	2119	bslmm	0.029	2.9e-10	-2.47991	0.013141	ENSG00000198785	ASD	0.252769
PANK2	20	3869486	3907605	0.19724	rs557280034	3.57	rs241594	0.162	15.35	2.67	1677	13	lasso	0.205215	4.8e-68	2.47958	0.013154	ENSG00000125779	DRNKWK	0.252994
KIN	10	7790000	7830000	0.10667	rs117412902	4.04	rs12359245	0.0394	7.54	2.738	2004	32	enet	0.0423	2.73e-14	2.47938	0.01316	ENSG00000151657	ANX	0.25306
TRPM2	21	45770046	45862964	0.29787	rs192334163	-3.06	rs9980508	0.167	-15.03	-2.103	1717	26	enet	0.225602	1.65e-75	2.47935	0.01316	ENSG00000142185	TS	0.25306
RP11-279F6.1	15	69800000	69900000	0.07857	rs62007772	3.69	rs1504631	0.00566	5.55	2.852	1129	1129	bslmm	0.0313	5.8e-11	2.47873	0.013185	ENSG00000245750	OCD	0.253208
REEP5	5	112000000	112000000	0.15566	rs148515180	3.432	rs10073398	0.0526	9.22	1.891	2038	15	lasso	0.100663	1.7e-32	2.47865	0.013188	ENSG00000129625	ADHD	0.253208
TTC28	22	28374004	29075853	0.08218	rs61695114	-3.97	rs3859887	0.0384	-7.68	2.447	1919	5	lasso	0.044082	7.58e-15	-2.47855	0.013192	ENSG00000100154	AGESMK	0.253208
AQP5	12	50400000	50400000	0.21028	rs933738	4.14	rs12372344	0.0716	-10.23	1.808	906	906	bslmm	0.0885	1.25e-28	-2.47848	0.013194	ENSG00000161798	TS	0.253208
IGSF21	1	18400000	18700000	0.08376	rs9651255	4.122	rs999194	0.0139	-6.32	2.372	1897	1897	bslmm	0.0467	1.17e-15	-2.47901	0.0132	ENSG00000117154	AGESMK	0.253208
RP11-156P1.3	17	45061411	45177689	0.32824	rs67777457	3.77	rs76471202	0.309	20.73	-2.789	1179	32	enet	0.349	4.05e-125	-2.47911	0.0132	ENSG00000262879	AN	0.253208
AC005540.3	2	192000000	192000000	0.05608	rs2066803	-3.59	rs2355571	0.0128	4.73	-2.936	1016	1016	bslmm	0.0151	4.42e-06	-2.47779	0.0132	ENSG00000235852	ANX	0.253208
UPK3BL	7	102000000	102000000	0.46072	rs1725572	-2.87	rs60518519	0.0597	9.67	-1.943	783	104	enet	0.21	6.36e-70	-2.47882	0.0132	ENSG00000267368	ANX	0.253208
PGPEP1	19	18451397	18480760	0.38605	rs35262201	-4.13	rs10423237	0.303	-20.04	-2.069	1487	26	enet	0.336	8.22e-120	2.47824	0.0132	ENSG00000130517	BIP	0.253208
CLDN1	3	190000000	190000000	0.04409	rs116678613	-3.49	rs74395351	0.00298	-3.8	0.637	1881	3	lasso	0.00264	0.0341	2.4795	0.0132	ENSG00000163347	BIP	0.253208
C1QBP	17	5336097	5352150	0.11857	rs67059207	-3.68	rs60670077	0.0256	7.37	2.774	1929	1929	bslmm	0.051	6.07e-17	2.48	0.0132	ENSG00000108561	CANINIT	0.253208
LRRC4	7	128000000	128000000	0.03254	rs1833147	3.46	rs717944	0.00221	4.82	3.099	1074	1074	blup	0.0126	2.52e-05	2.47751	0.0132	ENSG00000128594	CANINIT	0.253208
COL14A1	8	121000000	121000000	0.11672	rs150013578	3.48	rs1850885	0.0125	-6.59	1.784	1924	34	enet	0.0558	2.01e-18	-2.47773	0.0132	ENSG00000187955	CIGDAY	0.253208
RP5-973M2.2	1	187000000	187000000	0.03244	rs78539703	3.15	rs74134718	0.00256	4.17	2.833	1405	1405	bslmm	0.00825	0.000556	2.47881	0.0132	ENSG00000273129	DRNKWK	0.253208
IFFO1	12	6650000	6670000	0.03206	rs35247189	-4.58	rs55785588	0.00168	4.57	-2.473	982	982	blup	0.00588	0.00306	-2.47854	0.0132	ENSG00000010295	DRNKWK	0.253208
GTF2IRD2B	7	74500000	74600000	0.05003	rs6460087	-4.11	rs1635749	0.032	6.91	-0.313	122	122	bslmm	0.044	7.85e-15	-2.47898	0.0132	ENSG00000174428	DRNKWK	0.253208
CLCN3	4	171000000	171000000	0.11753	rs142465374	3.4	rs4692574	0.0467	8.76	1.752	1624	34	enet	0.074533	3.14e-24	2.4786	0.0132	ENSG00000109572	MDD	0.253208
RBM27	5	146000000	146000000	0.03826	rs6882243	-4.505	rs138416801	0.00331	4.35	-4.415	1522	1522	bslmm	0.009785	0.000186	-2.47798	0.0132	ENSG00000091009	MDD	0.253208
RP11-611E13.2	12	70300000	70600000	0.20111	rs2163915	-4.45	rs77711064	0.241	18.18	-2.282	2434	61	enet	0.278	1.71e-95	-2.47914	0.0132	ENSG00000257815	SCZ	0.253208
DCP2	5	112000000	112000000	0.11095	rs34512377	-4.12	rs33566	0.0169	6.92	-2.217	2159	2159	bslmm	0.044477	5.75e-15	-2.47902	0.0132	ENSG00000172795	SCZ	0.253208
RP11-22N19.2	7	106000000	106000000	0.0243	rs138528920	4.61	rs61330082	0.0133	-4.86	2.478	1504	1	lasso	0.00768	0.000833	-2.478	0.0132	ENSG00000273320	SCZ	0.253208
ARFGAP1	20	61904137	61921142	0.05584	rs6011779	8.22	rs78818145	-0.000497	3.69	3.913	2158	2158	blup	0.011836	4.38e-05	2.47815	0.0132	ENSG00000101199	SMKCES	0.253208
SKA2	17	57187312	57232630	0.11911	rs147273747	4.04	rs4246417	0.165	-14.26	2.45	949	4	lasso	0.176	1.09e-57	-2.47788	0.0132	ENSG00000182628	SMKINIT	0.253208
IMMP2L	7	110000000	111000000	0.03503	rs7803571	5.04	rs2396357	0.00442	-5.25	-4.2	1936	1936	blup	0.00681	0.00156	2.47787	0.0132	ENSG00000184903	SMKINIT	0.253208
ZFP41	8	144000000	144000000	0.03263	rs35355856	-3.47	rs3829014	0.00661	-5.01	1.447	1843	3	lasso	0.0108	9.31e-05	-2.47855	0.0132	ENSG00000181638	SMKINIT	0.253208
ZNF343	20	2462463	2505348	0.12089	rs151338910	-5.1	rs6049290	0.0565	8.86	2.589	1590	5	lasso	0.069328	1.32e-22	2.478	0.013213	ENSG00000088876	TS	0.253433
SETX	9	135000000	135000000	0.0812	rs141217322	3.45	rs13285992	0.0159	6.37	-2.404	1295	4	lasso	0.0425	2.38e-14	-2.47778	0.01322	ENSG00000107290	ADHD	0.253542
RPS3AP29	7	97500000	97500000	0.02669	rs150709500	-4.4	rs1229533	0.0121	-4.84	2.448	1787	2	lasso	0.0095	0.000227	-2.47774	0.013222	ENSG00000237818	ASD	0.253556
RP11-396K3.1	7	72600000	72600000	0.34769	rs150168634	-3.12	rs2695390	0.0249	-6.78	-1.913	769	47	enet	0.0771	4.78e-25	2.47748	0.013232	ENSG00000233369	ADHD	0.253711
UGP2	2	64100000	64100000	0.03815	rs6751119	7.04	rs4671071	0.00605	-5.15	1.185	1311	1311	bslmm	0.0125	2.73e-05	-2.48	0.013236	ENSG00000169764	AGESMK	0.253711
RP11-408A13.4	9	14600000	14600000	0.1306	rs6474853	-3.29	rs71476227	0.0471	-8.3	-1.343	1346	1346	blup	0.0499	1.32e-16	2.47728	0.013239	ENSG00000272871	BIP	0.253711
ZNF184	6	27418522	27440897	0.0479	rs6917774	2.78	rs10946916	0.037841	7.78	2.028	778	778	blup	0.03799	5.35e-13	2.47725	0.01324	ENSG00000096654	OCD	0.253711
METTL3	14	22000000	22000000	0.06658	rs3762163	2.88	rs11850178	0.0294	6.62	2.45	1763	3	lasso	0.0282	4.98e-10	2.47724	0.01324	ENSG00000165819	TS	0.253711
RP11-164J13.1	15	42600000	42700000	0.02195	rs72713794	-3.82	rs1712407	0.00871	4.84	2.477	1088	1	lasso	0.0115	5.38e-05	2.477	0.013249	ENSG00000258461	ADHD	0.253711
SLC25A21-AS1	14	37600000	37600000	0.08296	rs11627721	-3.75	rs1117024	0.0665	-10.51	-2.514	1142	37	enet	0.0784	1.92e-25	2.47696	0.013251	ENSG00000258708	ADHD	0.253711
WDR31	9	116000000	116000000	0.3478	rs10981754	-3.04	rs118173698	0.105	-11.84	-2.46	1646	1646	bslmm	0.258	7.43e-88	-2.47694	0.013251	ENSG00000148225	BIP	0.253711
CTSH	15	79200000	79200000	0.30713	rs144935855	3.55	rs2289702	0.0841	-10.76	-3.00036	1499	55	enet	0.154	3.7e-50	2.47692	0.013252	ENSG00000103811	ASD	0.253711
MED7	5	157000000	157000000	0.13881	rs12187924	-3.328	rs6864810	0.0669	-9.49	-2.629	1653	1653	bslmm	0.069557	1.12e-22	2.4767	0.01326	ENSG00000155868	TS	0.253711
RP11-274H2.5	3	146000000	146000000	0.10614	rs80073552	3.55	rs4681113	0.115	-12.45	2.485	1883	1883	bslmm	0.113	1.59e-36	-2.47666	0.013262	ENSG00000261051	ANX	0.253711
NREP	5	111000000	111000000	0.28037	rs27932	3.64	rs4618	0.0709	-10.46	-1.655	1917	42	enet	0.147006	9.93e-48	2.47618	0.01328	ENSG00000134986	ADHD	0.253711
C4orf45	4	160000000	160000000	0.07043	rs66533303	2.64	rs67747204	0.0011	-4.45	1.957	1307	1307	blup	0.018999	2.94e-07	-2.47617	0.01328	ENSG00000164123	AN	0.253711
DRD4	11	637000	641000	0.04981	rs143735806	3.47	rs12420875	0.0161	-6.56	1.26	1706	5	lasso	0.0303	1.11e-10	-2.47588	0.01329	ENSG00000069696	CANINIT	0.253711
MYL12A	18	3247479	3256234	0.0436	rs11663984	4.56	rs16944555	0.00331	-4.09	-1.669	1738	1738	bslmm	0.00452	0.00826	2.47601	0.01329	ENSG00000101608	OCD	0.253711
CNPY4	7	99700000	99700000	0.05296	rs144010281	3.93	rs7457787	0.0196	-6.43	1.587	721	27	enet	0.0427	2.01e-14	-2.4758	0.013294	ENSG00000166997	ADHD	0.253711
RP11-335G20.7	1	25700000	25700000	0.0812	rs9438900	3.101	rs55794721	0.0316	6.67	-2.234	964	964	bslmm	0.0287	3.37e-10	-2.47684	0.0133	ENSG00000259984	ADHD	0.253711
RP3-469D22.1	1	25700000	25700000	0.06636	rs9438900	3.101	rs35345536	0.0333	7.53	2.691	918	13	enet	0.0448	4.5e-15	2.47582	0.0133	ENSG00000238084	ADHD	0.253711
RP11-102M11.1	3	136000000	136000000	0.01268	rs144168176	-3.49	rs34281413	0.0149	-4.77	-2.461	953	2	lasso	0.011	7.8e-05	2.48	0.0133	ENSG00000240695	ADHD	0.253711
PTK2	8	142000000	142000000	0.05854	rs1806536	-3.4	rs13264524	0.0461	-8.17	-2.616	1898	4	lasso	0.0394	1.96e-13	2.47654	0.0133	ENSG00000169398	ADHD	0.253711
PYCRL	8	145000000	145000000	0.23188	rs896955	-3.16	rs118119099	0.0702	-10.68	-1.486	1213	40	enet	0.146	2.01e-47	2.47601	0.0133	ENSG00000104524	ADHD	0.253711
RPS13	11	17100000	17100000	0.14509	rs12577688	3.59	rs141741375	0.0704	9.86	-2.3774	1241	1241	bslmm	0.0723	1.58e-23	-2.4761	0.0133	ENSG00000110700	AN	0.253711
DHRS11	17	34948228	34957235	0.23687	rs2285640	-3.41	rs12941009	0.248	-18.54	2.534	765	45	enet	0.27	1.24e-92	-2.47685	0.0133	ENSG00000108272	AN	0.253711
ZNF491	19	11908482	11920437	0.03463	rs8101357	4.31	rs2685658	0.0194	-5.33	-2.56	1235	2	lasso	0.0127	2.36e-05	2.47604	0.0133	ENSG00000177599	AN	0.253711
NCOA1	2	24700000	25000000	0.1569	rs77872657	3.12	rs12474954	0.0615	9.16	1.915	1755	32	enet	0.0693	1.35e-22	2.47508	0.0133	ENSG00000084676	ANX	0.253711
SUB1	5	32500000	32600000	0.02752	rs112789906	3.509	rs182285963	0.0152	-5.26	1.8657	1578	4	lasso	0.011905	4.18e-05	-2.4765	0.0133	ENSG00000113387	ANX	0.253711
ENO1-AS1	1	8940000	8940000	0.01813	rs11121232	3.803	rs2765507	-0.000147	-3.7	-1.341	1201	1201	blup	0.000397	0.217	2.47602	0.0133	ENSG00000230679	ASD	0.253711
SNHG16	17	74553848	74561430	0.67443	rs9913292	-4.32	rs3180348	0.493	-21.14	2.6493	1651	12	lasso	0.545	3.42e-228	-2.47491	0.0133	ENSG00000163597	ASD	0.253711
USP35	11	77900000	77900000	0.05134	rs595707	2.7	rs10899493	0.000328	-4.09	-1.397	1272	1272	bslmm	0.00951	0.000227	2.47609	0.0133	ENSG00000118369	BIP	0.253711
WDR66	12	122000000	122000000	0.10497	rs79046915	3.95	rs508395	0.0331	6.96	-2.551	1289	7	lasso	0.0518	3.32e-17	-2.47464	0.0133	ENSG00000158023	BIP	0.253711
GIMAP6	7	150000000	150000000	0.05532	rs62001896	-3.44	rs10275200	0.00233	-4	-0.146	1536	1536	bslmm	0.00543	0.00425	-2.47601	0.0133	ENSG00000133561	BIP	0.253711
MAGOH2	17	10619319	10619828	0.0565	rs11655008	-3.17	rs1621206	0.0529	-8.71	2.544	1326	27	enet	0.0494	1.84e-16	-2.48	0.0133	ENSG00000264176	CANINIT	0.253711
FAM163B	9	136000000	136000000	0.0538	rs3025387	-8.09	rs7874586	-0.000571	3.62	-0.493	1641	1641	blup	0.00957	0.000216	-2.47617	0.0133	ENSG00000196990	CIGDAY	0.253711
TP53BP1	15	43700000	43800000	0.01193	rs1426753	-3.93	rs7177892	0.00264	-3.79	3.642	474	474	bslmm	0.00121	0.107	-2.476	0.0133	ENSG00000067369	DRNKWK	0.253711
C2orf50	2	11300000	11300000	0.4247	rs10929732	3.42	rs4668715	0.105	11.87	-1.251	1675	38	enet	0.331	2.57e-117	-2.47574	0.0133	ENSG00000150873	DRNKWK	0.253711
RP11-24C3.2	3	48500000	48500000	0.02919	rs188683902	3.52	rs9817615	0.0207	6.22	-2.447	560	5	lasso	0.0223	2.97e-08	-2.47607	0.0133	ENSG00000244380	DRNKWK	0.253711
RP11-91G21.1	3	143000000	143000000	0.03275	rs3101060	-4.23	rs7648143	0.0396	7.52	-2.476	1202	1	lasso	0.0349	4.77e-12	-2.476	0.0133	ENSG00000268129	DRNKWK	0.253711
FAM21FP	10	46200000	46200000	0.08464	rs41502051	-3.76	rs141220038	0.0365	8.05	-3.056	967	967	bslmm	0.0396	1.74e-13	-2.47655	0.0133	ENSG00000237840	MDD	0.253711
KIAA0922	4	154000000	155000000	0.05571	rs80119660	-3.11	rs62324747	0.00239	-4.57	1.824	2040	2040	bslmm	0.01396	9.87e-06	-2.47611	0.0133	ENSG00000121210	MDD	0.253711
RP11-419I17.1	8	12300000	12300000	0.08554	rs17769022	3.77	rs6601647	0.0248	6.4	-2.088	724	2	lasso	0.051	5.76e-17	-2.47682	0.0133	ENSG00000270154	MDD	0.253711
ANXA4	2	69900000	70100000	0.27405	rs10202159	2.98	rs921712	0.0375	5.15	1.482	1031	1031	bslmm	0.0778	3e-25	2.47496	0.0133	ENSG00000196975	OCD	0.253711
RAMP2	17	40910465	40915059	0.03238	rs225583	-2.56	rs59795094	-0.000548	3.28	-0.763	783	783	bslmm	0.00724	0.00114	-2.47551	0.0133	ENSG00000131477	PTSD	0.253711
VPS13A	9	79800000	80000000	0.1145	rs7847351	-3.08	rs62573251	0.039	-7.49	-2.958	1976	6	lasso	0.0428	1.84e-14	2.47571	0.0133	ENSG00000197969	SCZ	0.253711
CTD-2553L13.7	19	35125749	35126622	0.01612	rs6510458	-2.66	rs59912641	0.00486	4.3	2.29	1508	3	enet	0.00364	0.016	2.47641	0.0133	ENSG00000271049	SMKCES	0.253711
RP11-464O2.2	10	126000000	126000000	0.04067	rs147662818	5.38	rs4962399	0.00733	4.78	-2.789	1496	2	lasso	0.00838	0.000505	-2.4748	0.0133	ENSG00000233334	SMKINIT	0.253711
SERGEF	11	17800000	18000000	0.07876	rs55948574	-3.46	rs4757610	0.0269	-6.84	2.821	1601	1601	bslmm	0.0366	1.38e-12	-2.4757	0.0133	ENSG00000129158	SMKINIT	0.253711
AP006216.10	11	117000000	117000000	0.05048	rs575549	4.35	rs12295025	0.00266	4.35	2.954	1847	1847	blup	0.00363	0.0161	2.47582	0.0133	ENSG00000226645	SMKINIT	0.253711
RP11-332H14.2	2	106000000	106000000	0.0953	rs4851759	4.44	rs13035284	0.0148	-5.94	-0.213	1785	58	enet	0.0288	3.33e-10	2.47656	0.0133	ENSG00000272994	SMKINIT	0.253711
C21orf49	21	34144411	34266043	0.15405	rs4817525	-3.94	rs76578768	0.0542	-8.51	0.146	1407	1407	bslmm	0.090738	2.49e-29	-2.4743	0.0133	ENSG00000205930	SMKINIT	0.253711
PHF7	3	52400000	52500000	0.12541	rs9682464	5.56	rs56296139	0.0408	-7.47	-0.625	728	1	lasso	0.0517	3.48e-17	-2.476	0.0133	ENSG00000010318	SMKINIT	0.253711
CEP41	7	130000000	130000000	0.11103	rs6958775	3.54	rs2268381	0.0286	6.78	3.056	1351	33	enet	0.053	1.41e-17	2.47653	0.0133	ENSG00000106477	SMKINIT	0.253711
SLC35D2	9	99100000	99100000	0.0226	rs147196336	3.43	rs9299370	0.00234	-4	-1.148	1212	1212	blup	0.00597	0.00286	2.47458	0.0133	ENSG00000130958	SMKINIT	0.253711
PDDC1	11	767000	777000	0.1456	rs118051043	-3.48	rs7952569	0.0992	11.28	1.692	1739	7	lasso	0.0964	4.01e-31	2.47568	0.0133	ENSG00000177225	TS	0.253711
ACSL3	2	224000000	224000000	0.04139	rs1865896	-4.62	rs34361522	0.00598	-5.05	-0.593	1856	1856	bslmm	0.00832	0.000527	2.47448	0.0133	ENSG00000123983	TS	0.253711
PRPF18	10	13600000	13700000	0.04301	rs189046818	-4.13	rs3814661	0.0248	-6.65	-2.225	1781	2	lasso	0.0267	1.43e-09	2.48	0.013306	ENSG00000165630	SMKCES	0.253801
LINC00960	3	75700000	75800000	0.08154	rs7428072	3.86	rs10049424	0.0263	7.05	3.593	957	24	enet	0.0506	7.53e-17	2.47494	0.013326	ENSG00000242516	PTSD	0.254158
GS1-251I9.4	8	92100000	92100000	0.05847	rs111765864	3.19	rs76887020	0.0319	6.75	2.724	952	952	bslmm	0.0421	3.12e-14	2.47486	0.013329	ENSG00000253738	TS	0.25419
PIRT	17	10725792	10741762	0.15619	rs62058418	3.28	rs56096040	0.0455	-8.83	-2.05	1318	5	lasso	0.0991	5.19e-32	2.47471	0.013335	ENSG00000233670	ANX	0.254255
TUBB8P7	16	90159562	90162762	0.39429	rs1968499	3.34	rs138169571	0.118	13.08	2.37772	1085	49	enet	0.159	7.72e-52	2.47471	0.013335	ENSG00000261812	OCD	0.254255
ZC2HC1C	14	75500000	75500000	0.092	rs12895302	2.87	rs2268620	0.132	-13.15	-2.282	1016	5	lasso	0.125	1.51e-40	2.47461	0.013338	ENSG00000119703	DRNKWK	0.254288
DCC	18	49866542	51057784	0.1358	rs6508152	-4.34	rs17486305	0.0355	8.24	2.072	4504	4504	blup	0.0667	8.81e-22	2.47441	0.01335	ENSG00000187323	SMKCES	0.254357
BTN3A3	6	26440700	26453643	0.38456	rs75499503	-4.3	rs6907924	0.077511	10.57	-1.687	795	51	enet	0.20077	1.92e-66	-2.4743	0.01335	ENSG00000111801	SMKCES	0.254357
HMBS	11	119000000	119000000	0.13829	rs11217257	-3.88	rs7938944	0.0543	8.76	-1.088	1180	37	enet	0.0731	8.96e-24	-2.47425	0.013352	ENSG00000256269	OCD	0.254357
FKBP9	7	33000000	33000000	0.23775	rs7781523	3.67	rs13437907	0.0985	11.57	2.893	1859	7	lasso	0.137	2.51e-44	2.47413	0.013356	ENSG00000122642	OCD	0.254357
RUNX3	1	25200000	25300000	0.04776	rs2095811	2.67	rs7417756	-0.000491	-4.26	-0.545	1167	1167	blup	0.0103	0.000127	2.47406	0.013359	ENSG00000020633	OCD	0.254357
SCIMP	17	5112256	5138155	0.05811	rs9906197	2.89	rs3890287	0.0173	-5.93	-0.542	1809	1809	bslmm	0.0249	4.73e-09	2.47389	0.013365	ENSG00000161929	CIGDAY	0.254357
RPS13	11	17100000	17100000	0.14509	rs74421829	3.1	rs141741375	0.0704	9.86	-2.165	1241	1241	bslmm	0.0723	1.58e-23	-2.47363	0.01337	ENSG00000110700	CANINIT	0.254357
LINC00649	21	35287838	35349992	0.13036	rs62226715	3.37	rs734747	0.0672	9.56	1.843	1114	39	enet	0.083136	6.3e-27	2.4738	0.01337	ENSG00000237945	MDD	0.254357
RFWD2	1	176000000	176000000	0.07006	rs1039480	-3.38	rs2481630	0.00515	-4.41	-2.881	1541	1541	bslmm	0.018	5.73e-07	2.47372	0.013371	ENSG00000143207	OCD	0.254357
C6orf1	6	34200000	34200000	0.04755	rs13207853	3.3	rs1187130	0.00728	4.65	3.035	1727	1727	bslmm	0.0128	2.27e-05	2.47371	0.013372	ENSG00000186577	ASD	0.254357
NPM2	8	21900000	21900000	0.14458	rs6557768	4.22	rs12548175	0.0418	-8.54	1.327	1225	1225	bslmm	0.0639	6.51e-21	2.47344	0.01338	ENSG00000158806	ANX	0.254357
CTD-2611O12.7	19	56220529	56220899	0.03428	rs146342038	-2.95	rs11673193	-6.94e-05	-4.32	-0.851	1829	1829	blup	8.72e-05	0.291	2.47312	0.01339	ENSG00000269574	ASD	0.254357
LIPT2	11	74200000	74200000	0.04725	rs144373908	3.21	rs12364885	0.00757	-5.62	2.005	1202	19	enet	0.0152	4.2e-06	-2.4732	0.013391	ENSG00000175536	ADHD	0.254357
ACE	17	61554422	61599205	0.24257	rs239359	-2.84	rs6504163	0.124	12.98	2.473	862	2	lasso	0.125	1.57e-40	2.47196	0.0134	ENSG00000159640	AGESMK	0.254357
ZBTB41	1	197000000	197000000	0.05286	rs192214102	-2.72	rs10737688	0.0329	6.7	-1.643	663	663	bslmm	0.0395	1.9e-13	-2.47341	0.0134	ENSG00000177888	AN	0.254357
UBL7	15	74700000	74800000	0.02062	rs79999255	-3.16	rs112594239	0.0112	-4.73	-2.472	927	1	lasso	0.00929	0.000264	2.472	0.0134	ENSG00000138629	AN	0.254357
OSER1	20	42825136	42839431	0.14041	rs150224153	3.15	rs4812812	0.0569	7.48	1.49	1217	1217	bslmm	0.076764	6.31e-25	2.473	0.0134	ENSG00000132823	ASD	0.254357
FRAT2	10	99100000	99100000	0.07842	rs12780399	3.19	rs1334892	0.0392	-8.43	2.49879	1225	4	lasso	0.0565	1.21e-18	-2.47164	0.0134	ENSG00000181274	BIP	0.254357
SCRN2	17	45915058	45918699	0.40904	rs55633793	3.09	rs2001380	0.0496	9.64	1.579	1286	35	enet	0.22	1.39e-73	2.47264	0.0134	ENSG00000141295	BIP	0.254357
CIAPIN1P	18	24179372	24180302	0.0605	rs582356	-2.76	rs2008151	0.009611	5.51	1.847	1334	20	enet	0.0268	1.34e-09	2.47223	0.0134	ENSG00000263846	BIP	0.254357
PTDSS1	8	97300000	97300000	0.02201	rs11777772	-3.72	rs74545294	0.000273	-3.29	-0.1648	1211	1211	blup	0.00427	0.00999	2.474	0.0134	ENSG00000156471	BIP	0.254357
RP11-196G18.3	1	150000000	150000000	0.03545	rs2318761	-2.66	rs114354411	-8.49e-06	3.54	1.7038	346	4	lasso	0.00334	0.0201	2.47224	0.0134	ENSG00000233030	CANINIT	0.254357
C1orf21	1	184000000	185000000	0.03326	rs1535133	3.37	rs72737756	-0.000758	-3.8	0.994	1309	1309	bslmm	0.00586	0.0031	-2.47227	0.0134	ENSG00000116667	CANINIT	0.254357
C16orf93	16	30768744	30774031	0.27084	rs28421305	-2.77	rs7204278	0.207	-16.76	-2.256	426	28	enet	0.259	4.17e-88	2.47396	0.0134	ENSG00000196118	CANINIT	0.254357
ARHGAP27	17	43471275	43511787	0.03745	rs80069680	-3.29	rs11654226	0.0128	-5.21	1.014	564	21	enet	0.0184	4.4e-07	-2.47	0.0134	ENSG00000159314	CANINIT	0.254357
FAM193B	5	177000000	177000000	0.11795	rs10479615	4.475	rs337366	0.0136	5.64	0.706	908	908	bslmm	0.033476	1.25e-11	2.4741	0.0134	ENSG00000146067	CIGDAY	0.254357
DFNB31	9	117000000	117000000	0.1131	rs2297815	3.88	rs10817629	0.0509	-9.25	3.329	1610	8	lasso	0.104	1.89e-33	-2.47246	0.0134	ENSG00000095397	CIGDAY	0.254357
VIM	10	17300000	17300000	0.13299	rs7088350	3.34	rs1687700	0.0593	9.46	2.095	2095	17	enet	0.0814	2.14e-26	2.4731	0.0134	ENSG00000026025	DRNKWK	0.254357
EIF2B1	12	124000000	124000000	0.3301	rs55863153	4.85	rs35867744	0.116	7.95	2.013	1486	28	enet	0.179	8.24e-59	2.4736	0.0134	ENSG00000111361	DRNKWK	0.254357
TMC8	17	76126851	76139049	0.07039	rs68180658	3.31	rs454139	0.00527	4.92	-1.841	1883	9	enet	0.0175	8.33e-07	-2.47406	0.0134	ENSG00000167895	DRNKWK	0.254357
PNMAL1	19	46969748	46974820	0.33599	rs76816761	3.38	rs3760832	0.298	19.87	-1.923	1717	49	enet	0.336	1.73e-119	-2.47283	0.0134	ENSG00000182013	DRNKWK	0.254357
SLC39A8	4	103000000	103000000	0.19986	rs13135092	-9.01	rs62328503	0.124	13.34	1.881	1539	8	lasso	0.170121	1.25e-55	2.47273	0.0134	ENSG00000138821	DRNKWK	0.254357
TLL1	4	167000000	167000000	0.1251	rs111764866	-3.25	rs72693787	0.0231	-6.54	1.703	2370	2370	bslmm	0.055628	2.24e-18	-2.47382	0.0134	ENSG00000038295	DRNKWK	0.254357
C1orf52	1	85700000	85700000	0.23014	rs7532784	-3.15	rs10873697	0.18	15.49	-2.521	1523	4	lasso	0.177	3.54e-58	-2.47384	0.0134	ENSG00000162642	MDD	0.254357
RP11-77I22.2	12	30900000	30900000	0.06034	rs4931358	-3.42	rs7307432	0.00382	4.62	1.118	2195	2195	blup	0.0206	9.34e-08	2.47274	0.0134	ENSG00000246331	MDD	0.254357
TADA2A	17	35766965	35839835	0.23194	rs3094518	-3.41	rs9898680	0.138	-13.74	1.988	785	38	enet	0.212	1.96e-70	-2.47338	0.0134	ENSG00000108264	MDD	0.254357
TMEM87B	2	113000000	113000000	0.34695	rs80256382	-3.51	rs58578755	0.188	-15.41	0.205	1109	49	enet	0.319	1.71e-112	-2.47192	0.0134	ENSG00000153214	SCZ	0.254357
RPP14	3	58300000	58300000	0.21604	rs12715530	3.63	rs13080508	0.0493	10.33	-0.721	1458	30	enet	0.144	1.04e-46	-2.47426	0.0134	ENSG00000163684	SCZ	0.254357
ANTXR2	4	80800000	81000000	0.04703	rs1458042	3.1	rs78771060	0.0094	5.65	2.848	1708	30	enet	0.029324	2.25e-10	2.473	0.0134	ENSG00000163297	SCZ	0.254357
GS1-39E22.2	5	135000000	135000000	0.01626	rs2905491	-3.43	rs11953030	0.000255	-3.84	-2.549	1603	1603	bslmm	0.005289	0.0047	2.47343	0.0134	ENSG00000254239	SCZ	0.254357
CASD1	7	94100000	94200000	0.12056	rs56183893	-4.44	rs2157974	0.0581	-9.01	-1.92	1054	9	lasso	0.0868	4.37e-28	2.47355	0.0134	ENSG00000127995	SCZ	0.254357
HP1BP3	1	21100000	21100000	0.03773	rs35734988	-3.32	rs12123093	0.0161	5.06	-1.745	1385	1385	blup	0.0126	2.51e-05	-2.47268	0.0134	ENSG00000127483	SMKCES	0.254357
TNFAIP1	17	26662628	26674035	0.0182	rs11657141	-4.88	rs13339695	-0.00067	3.12	-2.549	558	558	bslmm	0.00359	0.0166	-2.4727	0.0134	ENSG00000109079	SMKINIT	0.254357
SH3BP5	3	15300000	15400000	0.04063	rs9865723	3.31	rs76208043	-3.24e-06	4.14	1.29	1372	1372	bslmm	0.00465	0.00753	2.4724	0.0134	ENSG00000131370	SMKINIT	0.254357
RP11-324I22.4	10	35600000	35600000	0.19188	rs61840996	3.19	rs4934547	0.207	16.77	2.659	1110	3	lasso	0.215	1.97e-71	2.47	0.0134	ENSG00000271335	TS	0.254357
TERF2IP	16	75681684	75795770	0.03127	rs141846249	-3.73	rs77124775	-0.00075	-4.67	-1.511	1997	1997	blup	0.00289	0.0282	2.47266	0.013411	ENSG00000166848	ASD	0.254516
EP400NL	12	133000000	133000000	0.38989	rs143581810	-2.78	rs12426136	0.283	-19.42	1.694	998	11	lasso	0.389	2.1e-143	-2.47266	0.013411	ENSG00000185684	SMKCES	0.254516
DACT1	14	59100000	59100000	0.07763	rs187256499	3.77	rs7143557	-0.000621	-4.52	2.451	1375	1375	blup	0.0267	1.43e-09	-2.47251	0.013417	ENSG00000165617	CANINIT	0.254605
KBTBD3	11	106000000	106000000	0.06508	rs150069722	3.5	rs590154	0.0103	-5.37	1.784	1069	25	enet	0.0272	9.58e-10	-2.4721	0.013432	ENSG00000182359	ASD	0.254865
EFTUD1P1	15	84700000	84800000	0.08003	rs117927723	-3.55	rs4842853	0.0797	10.88	-2.285	1130	1130	bslmm	0.0829	7.27e-27	-2.47198	0.013437	ENSG00000259404	ANX	0.254936
AC034220.3	5	132000000	132000000	0.10718	rs11740965	2.705	rs2631368	0.0785	-10.39	-1.598	894	9	lasso	0.078286	2.11e-25	2.47173	0.013446	ENSG00000233006	ADHD	0.255082
UBE2J1	6	90000000	90100000	0.10902	rs138604580	3.71	rs140067869	0.00748	-4.91	-0.961	1309	1309	bslmm	0.0398	1.56e-13	-2.47145	0.013457	ENSG00000198833	ASD	0.255094
MCHR1	22	41074754	41078818	0.18219	rs117381839	3.2	rs133084	0.0845	-11.88	2.147	878	40	enet	0.175414	1.81e-57	-2.47142	0.013458	ENSG00000128285	AN	0.255094
HHIP	4	146000000	146000000	0.03395	rs151189211	-3.27	rs6846476	0.0215	-6.14	-2.002	919	5	lasso	0.02141	5.49e-08	2.4711	0.01347	ENSG00000164161	BIP	0.255094
FLNB-AS1	3	58100000	58200000	0.02438	rs190695279	3.42	rs2362902	0.00346	4.36	2.588	1467	3	lasso	0.00467	0.00743	2.47	0.013473	ENSG00000244161	OCD	0.255094
AC092667.2	2	101000000	101000000	0.02154	rs6739527	-3.12	rs10192951	0.0111	4.75	2.172	1492	2	lasso	0.00696	0.00139	2.4708	0.013481	ENSG00000230393	CANINIT	0.255094
RP11-477N3.1	2	54300000	54300000	0.05226	rs115670318	3.13	rs6723722	0.00117	4.26	-1.339	1483	1483	bslmm	0.0135	1.33e-05	-2.47079	0.013482	ENSG00000272156	CANINIT	0.255094
DNAJC4	11	64000000	64000000	0.03845	rs2701548	-2.95	rs595880	0.0164	-5.33	2.362	876	17	enet	0.0173	9.72e-07	-2.47064	0.013487	ENSG00000110011	OCD	0.255094
TMEM125	1	43700000	43700000	0.09557	rs17531412	-7.121	rs3120122	0.028	-6.99	-5.183	1204	1204	bslmm	0.048	4.9e-16	2.47129	0.0135	ENSG00000179178	ADHD	0.255094
UQCRB	8	97200000	97200000	0.05006	rs117458151	-3.07	rs13279499	0.0241	-6.52	-1.946	1189	1189	bslmm	0.0238	1.06e-08	2.47096	0.0135	ENSG00000156467	ADHD	0.255094
RP4-583P15.15	20	62340216	62370456	0.10785	rs1056441	3.63	rs2263805	0.113	-12.6	2.617	1915	1915	bslmm	0.118049	4.03e-38	-2.46942	0.0135	ENSG00000273154	AGESMK	0.255094
ZDHHC24	11	66300000	66300000	0.09841	rs76372381	2.81	rs57207756	0.0921	-11.46	2.591	733	19	enet	0.094	2.3e-30	-2.4714	0.0135	ENSG00000174165	AN	0.255094
GYG1	3	149000000	149000000	0.08897	rs140627953	-3.62	rs6791543	0.019	-6.03	2.316	1728	7	lasso	0.0272	9.59e-10	-2.47146	0.0135	ENSG00000163754	AN	0.255094
PROC	2	128000000	128000000	0.03623	rs75461958	3.25	rs13385611	-0.0007	3.6	-0.137	1669	1669	bslmm	0.000456	0.206	-2.46996	0.0135	ENSG00000115718	ANX	0.255094
PCSK2	20	17206752	17465223	0.0914	rs2328143	3.59	rs34490375	0.00928	-5.21	1.214	1942	1942	bslmm	0.023116	1.68e-08	-2.47086	0.0135	ENSG00000125851	ASD	0.255094
C11orf65	11	108000000	108000000	0.03119	rs61914040	3.49	rs11212582	-6.45e-05	4.04	1.557	1286	1286	bslmm	0.00127	0.102	2.46992	0.0135	ENSG00000166323	BIP	0.255094
SP4	7	21500000	21600000	0.0397	rs6954854	4.61	rs28541530	0.0105	4.91	3.847	1835	13	enet	0.00993	0.000168	2.46953	0.0135	ENSG00000105866	BIP	0.255094
USP36	17	76783463	76837523	0.17669	rs62074364	-3.36	rs3744799	0.107	-12.52	-2.397	1772	7	lasso	0.127	4.22e-41	2.47	0.0135	ENSG00000055483	CANINIT	0.255094
KHDRBS3	8	136000000	137000000	0.07358	rs111894411	3.58	rs9644457	0.00212	-4.56	-0.949	2014	31	enet	0.0191	2.66e-07	2.47156	0.0135	ENSG00000131773	CANINIT	0.255094
PKD1	16	2138711	2185899	0.04361	rs28610155	-3.79	rs180831566	-0.000232	-3.8	-1.27	1290	1290	blup	0.00443	0.00887	2.47064	0.0135	ENSG00000008710	CIGDAY	0.255094
RYR1	19	38924339	39078204	0.39604	rs11667362	3.58	rs187085759	0.218	-16.99	-2.423	1980	37	enet	0.229	7.7e-77	2.47032	0.0135	ENSG00000196218	CIGDAY	0.255094
RP11-23J9.5	9	100000000	100000000	0.0376	rs78092904	2.82	rs56077563	0.00939	-4.64	-1.884	968	968	blup	0.0138	1.09e-05	2.46903	0.0135	ENSG00000254876	CIGDAY	0.255094
RPS17L	15	83200000	83200000	0.01477	rs28493687	-4.08	rs803688	0.0117	-4.72	2.864	590	4	lasso	0.0113	6.24e-05	-2.46946	0.0135	ENSG00000182774	DRNKWK	0.255094
CHAF1B	21	37757676	37791313	0.04079	rs35737292	-3.04	rs2850081	0.000676	4.05	2.657	1827	1827	bslmm	0.005239	0.00488	2.47024	0.0135	ENSG00000159259	DRNKWK	0.255094
STAG3	7	99800000	99800000	0.01504	rs641815	-4.67	rs7807156	-0.00041	-3.48	-0.473	799	799	bslmm	0.0014	0.0919	2.47056	0.0135	ENSG00000066923	DRNKWK	0.255094
CS	12	56700000	56700000	0.03957	rs10783794	4.32	rs74496027	0.0172	-4.97	1.956	688	10	lasso	0.013	1.87e-05	-2.47137	0.0135	ENSG00000062485	MDD	0.255094
KIF26A	14	105000000	105000000	0.033	rs4906355	-5.96	rs2487299	-0.000723	3.1	0.873	1832	1832	bslmm	0.00266	0.0337	2.46997	0.0135	ENSG00000066735	MDD	0.255094
KCNJ2-AS1	17	68163102	68165543	0.07806	rs78125531	3.71	rs2158967	0.000162	-4.47	-1.664	1263	1263	bslmm	0.0362	1.91e-12	2.4707	0.0135	ENSG00000267365	MDD	0.255094
CACNG8	19	54466294	54493469	0.02755	rs10410844	-3.09	rs2885498	0.019	5.6	-2.47	729	1	lasso	0.0186	3.79e-07	-2.47	0.0135	ENSG00000142408	MDD	0.255094
NBEAL2	3	47000000	47100000	0.10083	rs4683311	3.46	rs62246406	0.047	-8.58	-2.189	965	7	lasso	0.0684	2.52e-22	2.46979	0.0135	ENSG00000160796	MDD	0.255094
RP11-175P19.2	3	193000000	193000000	0.15577	rs4687409	-3.26	rs7618541	0.181	15.48	2.34	1493	1493	bslmm	0.18	3.91e-59	2.47103	0.0135	ENSG00000236297	MDD	0.255094
CLDN15	7	101000000	101000000	0.11779	rs73408451	-2.97	rs10252307	0.0969	11.46	0.159	2054	9	enet	0.107	2.16e-34	2.47151	0.0135	ENSG00000106404	MDD	0.255094
RABGAP1	9	126000000	126000000	0.1057	rs117993639	4.05	rs1147319	0.0298	-8.41	-1.751	1336	39	enet	0.0589	2.2e-19	2.47149	0.0135	ENSG00000011454	OCD	0.255094
HCN3	1	155000000	155000000	0.0599	rs6669791	4.811	rs10908461	0.0333	-7.17	2.518	575	575	bslmm	0.0295	2.05e-10	-2.47067	0.0135	ENSG00000143630	SCZ	0.255094
IL18RAP	2	103000000	103000000	0.02061	rs6729399	-4.62	rs11465740	0.000912	-3.59	-1.215	1318	2	lasso	0.00691	0.00145	2.47043	0.0135	ENSG00000115607	SCZ	0.255094
SLC4A9	5	140000000	140000000	0.02476	rs2563297	4.92	rs6896007	0.0183	-5.3	-2.47	761	1	lasso	0.018095	5.51e-07	2.47	0.0135	ENSG00000113073	SCZ	0.255094
SNX8	7	2290000	2390000	0.0429	rs12668848	-8.82	rs6945061	0.00873	4.71	1.794	2409	2409	bslmm	0.0111	7.31e-05	2.47158	0.0135	ENSG00000106266	SCZ	0.255094
USP3-AS1	15	63800000	63900000	0.03204	rs8043465	-3.12	rs4984253	0.00415	-4.63	-2.423	1577	1577	blup	0.0103	0.000128	2.46998	0.0135	ENSG00000259248	SMKCES	0.255094
SLC35F1	6	118000000	119000000	0.0625	rs112805071	3.04	rs12198458	-0.000629	-4.03	-0.133	2154	2154	blup	0.0137	1.16e-05	-2.47148	0.0135	ENSG00000196376	SMKCES	0.255094
CSRP2	12	77300000	77300000	0.33603	rs10506723	3.98	rs1873913	0.137	13.53	3.402	1417	7	lasso	0.232	4.74e-78	2.46977	0.0135	ENSG00000175183	SMKINIT	0.255094
RP5-837J1.2	17	33332107	33336762	0.03606	rs11080336	-3.25	rs1088450	0.0128	4.75	2.47	1179	1	lasso	0.00818	0.000582	2.47	0.0135	ENSG00000224113	SMKINIT	0.255094
CRYBG3	3	97500000	97600000	0.29858	rs13061414	-3.01	rs9879876	0.174	15.41	-2.81	1586	41	enet	0.207	1.05e-68	-2.4696	0.0135	ENSG00000233280	SMKINIT	0.255094
NT5DC3	12	104000000	104000000	0.49935	rs139734812	3.08	rs11111762	0.212	-16.86	1.469	1748	82	enet	0.401	5.5e-149	-2.46998	0.013512	ENSG00000111696	TS	0.255296
RP11-728G15.1	12	121000000	121000000	0.02616	rs73222795	-4.23	rs142601917	0.000989	-4.09	-2.35152	1702	9	enet	0.00469	0.00731	2.46988	0.01352	ENSG00000256008	ANX	0.255423
RP11-799M12.2	4	15600000	15600000	0.07835	rs146143793	-2.94	rs7665915	0.0595	-9.62	-1.976	1513	20	enet	0.066049	1.37e-21	2.46955	0.013528	ENSG00000273133	AGESMK	0.255549
ZNF668	16	31072164	31085641	0.02396	rs113495233	3.08	rs9929899	0.00785	4.81	2.183	602	5	enet	0.00506	0.00557	2.4694	0.013534	ENSG00000167394	AGESMK	0.255638
SMAD3	15	67400000	67500000	0.04124	rs72745406	3.73	rs4776337	-0.000457	-3.57	0.604	1531	1531	blup	0.00288	0.0284	-2.46916	0.01354	ENSG00000166949	CANINIT	0.255726
ATP11A	13	113000000	114000000	0.0259	rs74133285	3.25	rs9577170	-0.000664	-3.51	0.303	1793	1	lasso	0.005727	0.00341	2.468	0.01359	ENSG00000068650	AGESMK	0.255923
GEMIN4	17	647654	657239	0.03016	rs10902642	-3.59	rs2291779	0.012	5.21	0.746	1273	1273	bslmm	0.0146	6.23e-06	2.46706	0.0136	ENSG00000179409	ADHD	0.255923
MYO19	17	34851477	34899284	0.05543	rs76441257	-3.58	rs11263770	0.0219	5.96	2.432	891	891	bslmm	0.0603	8e-20	2.46768	0.0136	ENSG00000141140	ADHD	0.255923
RPL17P17	3	65800000	65800000	0.02066	rs6766152	3.23	rs62243981	-0.000469	3.42	2.467	1375	1	lasso	0.0047	0.00724	2.47	0.0136	ENSG00000223409	ADHD	0.255923
SLC2A3P4	8	87500000	87500000	0.02694	rs6651270	3.25	rs13281414	0.0221	5.78	2.468	1692	1	lasso	0.0193	2.39e-07	2.468	0.0136	ENSG00000254088	ADHD	0.255923
HNRNPU-AS1	1	245000000	245000000	0.17388	rs10924161	4.269	rs12092895	0.0923	-12.49	2.498	1458	6	lasso	0.115	5.28e-37	-2.46686	0.0136	ENSG00000188206	AGESMK	0.255923
TRAIP	3	49900000	49900000	0.0196	rs9862080	3.14	rs2247036	0.017	5.22	-1.522	714	714	blup	0.0124	3.03e-05	-2.46647	0.0136	ENSG00000183763	AGESMK	0.255923
GTF2IRD2B	7	74500000	74600000	0.05003	rs2529275	-3.33	rs1635749	0.032	6.91	-2.481	122	122	bslmm	0.044	7.85e-15	-2.46737	0.0136	ENSG00000174428	AGESMK	0.255923
AP001330.1	8	102000000	102000000	0.02179	rs151186342	-3.31	rs17383914	0.00518	-4.49	-2.334	1265	2	lasso	0.0113	6.26e-05	2.46811	0.0136	ENSG00000253282	AGESMK	0.255923
FCGR2A	1	161000000	161000000	0.09149	rs148033372	3.33	rs146718864	0.0291	-6.62	2.04609	1282	1282	bslmm	0.0334	1.36e-11	-2.46727	0.0136	ENSG00000143226	ANX	0.255923
RP5-894A10.2	7	141000000	141000000	0.07406	rs35936127	-4.3	rs138989557	0.00434	-4.15	3.27243	920	27	enet	0.0362	1.82e-12	-2.46773	0.0136	ENSG00000244701	ANX	0.255923
RP5-935K16.1	2	129000000	129000000	0.29688	rs79948094	-2.92	rs11688522	0.202	16.57	-2.705	1536	21	enet	0.248	5.39e-84	-2.4684	0.0136	ENSG00000270081	ASD	0.255923
HMGB1P1	20	56063448	56064083	0.03753	rs147609753	-3.6	rs62204254	0.0162	-5.19	-2.527	1689	5	lasso	0.015401	3.61e-06	2.46708	0.0136	ENSG00000124097	ASD	0.255923
PPP2R3A	3	136000000	136000000	0.03658	rs9289501	3.4	rs6439610	0.022	-6.17	3.2	921	18	enet	0.0228	2.03e-08	-2.46794	0.0136	ENSG00000073711	ASD	0.255923
RP4-773A18.4	1	112000000	112000000	0.35628	rs12754872	3.24	rs197373	0.107	-12.66	-3.225	1478	23	enet	0.206	2.27e-68	2.46874	0.0136	ENSG00000227811	BIP	0.255923
SMYD5	2	73400000	73500000	0.10898	rs10195357	3.86	rs72809923	0.0491	-8.16	-1.183	963	963	bslmm	0.0541	6.75e-18	2.46709	0.0136	ENSG00000135632	BIP	0.255923
PLCXD3	5	41300000	41500000	0.14108	rs325868	2.93	rs13155221	0.0426	8.03	-1.787	1808	1808	bslmm	0.067706	4.2e-22	-2.46877	0.0136	ENSG00000182836	BIP	0.255923
RPP38	10	15100000	15200000	0.0726	rs146123342	3.79	rs7897780	0.0232	6.75	1.922	1893	1893	bslmm	0.0337	1.04e-11	2.46889	0.0136	ENSG00000152464	CANINIT	0.255923
MPV17L	16	15489611	15507125	0.08611	rs186072628	3.74	rs7405130	0.0256	-6.31	-2.205	857	24	enet	0.0352	3.63e-12	2.4682	0.0136	ENSG00000156968	CANINIT	0.255923
SLC2A12	6	134000000	134000000	0.19587	rs12204634	3.55	rs1872230	0.115	12.66	-2.324	1441	4	lasso	0.122	2.85e-39	-2.46811	0.0136	ENSG00000146411	CANINIT	0.255923
FAT4	4	126000000	126000000	0.12133	rs34379160	-2.96	rs4834027	0.0309	-8.32	-1.868	1898	19	enet	0.046643	1.26e-15	2.46761	0.0136	ENSG00000196159	CIGDAY	0.255923
NOS1	12	118000000	118000000	0.1628	rs3861901	-3.48	rs4767544	0.0603	-9.75	-2.152	1763	1763	bslmm	0.0772	4.61e-25	2.46885	0.0136	ENSG00000089250	DRNKWK	0.255923
TAS2R20	12	11100000	11200000	0.046	rs4583064	-3.25	rs7295278	0.0327	7.83	2.336	1708	1708	bslmm	0.047	1e-15	2.46765	0.0136	ENSG00000255837	MDD	0.255923
CHRFAM7A	15	30700000	30700000	0.25885	rs150286693	2.98	rs12900294	0.0169	6.6	-1.4894	656	29	enet	0.105	9e-34	-2.46658	0.0136	ENSG00000166664	MDD	0.255923
C2orf47	2	201000000	201000000	0.0226	rs1367858	4.09	rs4410273	0.0114	-4.65	1.167	1023	1023	blup	0.0132	1.69e-05	-2.47	0.0136	ENSG00000162972	MDD	0.255923
MST1L	1	17100000	17100000	0.37607	rs156860	3.846	rs11203328	0.0711	11.77	1.62827	1048	47	enet	0.213	8.22e-71	2.46668	0.0136	ENSG00000186715	SCZ	0.255923
CCDC147-AS1	10	106000000	106000000	0.09722	rs1027190	4.89	rs41291846	0.035	7.64	-2.297	1030	6	lasso	0.0447	4.76e-15	-2.46657	0.0136	ENSG00000231233	SCZ	0.255923
VRK1	14	97300000	97400000	0.14985	rs17094781	3.66	rs79479223	0.16	-14.7	2.214	1531	26	enet	0.177	6.34e-58	-2.46769	0.0136	ENSG00000100749	SCZ	0.255923
CTD-3199J23.6	17	41296973	41297272	0.04124	rs141128018	-3.53	rs2011530	0.0467	-8.71	2.742	850	850	bslmm	0.0468	1.11e-15	-2.46878	0.0136	ENSG00000267681	SCZ	0.255923
ASF1A	6	119000000	119000000	0.09324	rs77578042	-4.67	rs9401099	0.0364	-7.74	2.665	1797	1797	bslmm	0.044	7.86e-15	-2.46865	0.0136	ENSG00000111875	SCZ	0.255923
ZNF841	19	52567719	52599018	0.15303	rs113638451	2.96	rs7247612	0.13	13.21	-2.347	2335	6	lasso	0.147	1.23e-47	-2.46745	0.0136	ENSG00000197608	SMKCES	0.255923
PDCD6IP	3	33800000	33900000	0.18726	rs9871295	4.16	rs1141054	0.0195	6.12	-2.086	1353	36	enet	0.065	2.92e-21	-2.46762	0.0136	ENSG00000170248	SMKCES	0.255923
CNTRL	9	124000000	124000000	0.0833	rs13283484	-3.18	rs7470129	0.0438	8.58	-2.372	1247	16	enet	0.0485	3.34e-16	-2.46807	0.0136	ENSG00000119397	SMKCES	0.255923
PMVK	1	155000000	155000000	0.02312	rs12752585	4.12	rs883718	0.00245	4.54	-2.53	759	7	enet	0.00886	0.000359	-2.46881	0.0136	ENSG00000163344	SMKINIT	0.255923
ADORA1	1	203000000	203000000	0.11032	rs4971242	-3.08	rs6427994	0.0383	7.22	-1.668	1272	1272	bslmm	0.0549	3.8e-18	-2.46839	0.0136	ENSG00000163485	SMKINIT	0.255923
CACNA1G	17	48638429	48704835	0.0321	rs17717246	-3.23	rs76521597	-0.000197	-3.7	-1.45	1222	11	enet	0.00792	0.000701	2.46743	0.0136	ENSG00000006283	SMKINIT	0.255923
CCNT2	2	136000000	136000000	0.0843	rs10193171	-2.62	rs3769026	0.0622	9.31	2.326	1071	4	lasso	0.0632	1.02e-20	2.46681	0.0136	ENSG00000082258	SMKINIT	0.255923
CTD-2044J15.1	5	6690000	6710000	0.05865	rs16877587	3.826	rs2279654	0.012	5.3	1.626	1774	3	lasso	0.027445	8.29e-10	2.4669	0.0136	ENSG00000248677	SMKINIT	0.255923
SNRK	3	43300000	43500000	0.11547	rs145505662	-3.48	rs1588026	0.062	9.62	2.001	1144	21	enet	0.0769	5.67e-25	2.46756	0.013604	ENSG00000163788	PTSD	0.255973
ELOVL2	6	11000000	11000000	0.16048	rs519967	3.54	rs61624919	0.103	11.77	2.351	1682	14	enet	0.112	3.37e-36	2.46691	0.013629	ENSG00000197977	ADHD	0.256419
NIPA2	15	23000000	23000000	0.04316	rs35717793	3.64	rs75601264	0.0329	-6.7	2.467	513	2	lasso	0.0319	3.73e-11	-2.46665	0.013638	ENSG00000140157	OCD	0.256564
AC006116.27	19	56888406	56889161	0.03041	rs9636160	-3.64	rs187988	-0.000758	3.7	-2.377	1764	1764	blup	0.0017	0.0719	2.46646	0.013646	ENSG00000267459	PTSD	0.25669
PDE1A	2	183000000	183000000	0.18083	rs144244838	-3.47	rs1978650	0.0341	-7.79	1.088	1763	1763	bslmm	0.0912	1.78e-29	-2.46639	0.013648	ENSG00000115252	CANINIT	0.256703
NMB	15	85200000	85200000	0.04566	rs12917054	-4.26	rs60957376	0.0145	-4.82	-3.361	1249	1249	bslmm	0.016	2.36e-06	2.4663	0.013652	ENSG00000197696	ASD	0.256753
ZNF507	19	32836500	32878573	0.04063	rs56308133	2.76	rs741445	0.0255	6.44	-2.643	1659	2	enet	0.0211	6.62e-08	-2.46603	0.013662	ENSG00000168813	PTSD	0.256818
MAP2K1	15	66700000	66800000	0.03179	rs4392012	-3.71	rs4392012	0.00165	3.9	-3.707	1791	1791	bslmm	0.00101	0.127	-2.46592	0.01367	ENSG00000169032	CANINIT	0.256818
GAS5	1	174000000	174000000	0.55406	rs61826810	2.781	rs3791021	0.0691	9.63	-1.203	825	60	enet	0.22	1.66e-73	-2.4657	0.0137	ENSG00000234741	ADHD	0.256818
DHX30	3	47800000	47900000	0.03181	rs35979968	3.46	rs319681	0.0255	6.13	2.465	498	2	lasso	0.0237	1.13e-08	2.47	0.0137	ENSG00000132153	ADHD	0.256818
ARHGAP27	17	43471275	43511787	0.03745	rs113819830	4.3	rs11654226	0.0128	-5.21	-0.874	564	21	enet	0.0184	4.4e-07	2.46417	0.0137	ENSG00000159314	ASD	0.256818
HHLA3	1	70800000	70900000	0.30131	rs12037405	-3.21	rs71651454	0.0741	-10.14	2.66	1273	50	enet	0.14	2.38e-45	-2.46375	0.0137	ENSG00000197568	BIP	0.256818
ZNF257	19	22235254	22274282	0.47807	rs62112995	2.73	rs401424	0.357	-21.78	-1.925	2226	81	enet	0.508	1.01e-205	2.46563	0.0137	ENSG00000197134	BIP	0.256818
MADD	11	47300000	47400000	0.551	rs75439556	5.06	rs35959877	0.222	-17.35	-0.676	918	14	lasso	0.312	2.19e-109	2.46605	0.0137	ENSG00000110514	CIGDAY	0.256818
POLA2	11	65000000	65100000	0.10037	rs116742819	-3.12	rs481574	0.0638	9.87	2.409	894	20	enet	0.0754	1.66e-24	2.46467	0.0137	ENSG00000014138	CIGDAY	0.256818
KTN1-AS1	14	56000000	56000000	0.07491	rs1187883	3.43	rs10147688	0.0259	-7.09	1.19	1789	5	lasso	0.0467	1.21e-15	-2.46541	0.0137	ENSG00000186615	CIGDAY	0.256818
CTD-3214H19.4	19	7694682	7707934	0.05528	rs62125108	-3	rs889187	0.0198	-5.54	2.117	1770	40	enet	0.0229	2e-08	-2.46541	0.0137	ENSG00000268400	CIGDAY	0.256818
STX10	19	13254872	13261197	0.03094	rs55692237	-3.46	rs35951992	0.0035	-3.34	2.465	1291	1	lasso	0.00155	0.0808	-2.465	0.0137	ENSG00000104915	CIGDAY	0.256818
CNPY2	12	56700000	56700000	0.05429	rs11608937	-3.12	rs77415512	0.0379	-7.67	2.455	697	697	bslmm	0.0389	2.89e-13	-2.46523	0.0137	ENSG00000257727	DRNKWK	0.256818
HDGFRP3	15	83800000	83900000	0.00988	rs67988460	-3.6	rs7176643	0.000212	3.73	-2.465	1039	2	lasso	0.00227	0.0458	-2.46502	0.0137	ENSG00000166503	DRNKWK	0.256818
RP11-311F12.1	17	19622372	19625741	0.13796	rs7208424	-3.06	rs8069478	0.0712	10	1.93	1016	15	enet	0.0822	1.26e-26	2.46382	0.0137	ENSG00000262681	DRNKWK	0.256818
PHACTR4	1	28700000	28800000	0.18617	rs204054	-4.42	rs4908402	0.233	-17.81	2.926	1429	62	enet	0.272	2.29e-93	-2.46536	0.0137	ENSG00000204138	MDD	0.256818
DDX20	1	112000000	112000000	0.12901	rs4839155	3.24	rs12117487	0.0568	9.08	2.182	1467	1467	bslmm	0.0685	2.46e-22	2.46519	0.0137	ENSG00000064703	MDD	0.256818
RP11-98D18.9	1	152000000	152000000	0.15233	rs6587585	-4.5	rs4618976	0.0846	-11.27	-1.909	876	16	enet	0.0971	2.33e-31	2.46402	0.0137	ENSG00000203288	MDD	0.256818
RP11-658F2.8	11	66400000	66400000	0.02505	rs12804382	-4.96	rs4930377	0.00545	-3.93	-2.359	682	682	bslmm	0.00942	0.000242	2.46396	0.0137	ENSG00000258297	MDD	0.256818
ACER3	11	76600000	76700000	0.05921	rs146721294	2.98	rs78645875	0.0425	-7.94	2.664	1631	4	lasso	0.0608	5.77e-20	-2.46426	0.0137	ENSG00000078124	MDD	0.256818
RP11-350G24.1	12	101000000	101000000	0.02468	rs4764625	-4.09	rs12818503	0.00379	-4.47	-1.501	1354	1354	blup	0.00268	0.0332	2.46471	0.0137	ENSG00000258007	MDD	0.256818
DNAJC17	15	41100000	41100000	0.02608	rs113479777	-3.73	rs7165054	0.00134	4.41	-1.977	1204	14	enet	0.00514	0.00525	-2.46544	0.0137	ENSG00000104129	MDD	0.256818
CTC-478M6.1	19	29281719	29283778	0.12815	rs190065858	-4.07	rs12979418	0.0714	-9.84	-1.229	2243	34	enet	0.103	2.23e-33	2.46427	0.0137	ENSG00000267799	MDD	0.256818
PINX1	8	10600000	10700000	0.09218	rs11250015	5.3	rs1986868	0.0491	-8.8	1.653	1818	11	enet	0.0678	3.95e-22	-2.46537	0.0137	ENSG00000254093	MDD	0.256818
PMF1-BGLAP	1	156000000	156000000	0.16734	rs3856261	-4.426	rs7552992	0.126	-12.99	-2.487	827	6	lasso	0.187	1.45e-61	2.46601	0.0137	ENSG00000260238	SCZ	0.256818
LINC00609	14	36500000	36600000	0.04605	rs148114321	-4.16	rs7151051	0.0041	3.99	-2.586	1141	1141	bslmm	0.0117	4.99e-05	-2.46471	0.0137	ENSG00000257585	SCZ	0.256818
TLCD1	17	27051366	27054953	0.01855	rs10853129	-3.22	rs150358034	0.000725	4.18	-1.277	724	724	blup	0.00686	0.0015	-2.46575	0.0137	ENSG00000160606	SCZ	0.256818
AP005482.1	18	12658042	12663470	0.0496	rs4797646	-3.09	rs9949293	0.0349	6.96	-2.455	1584	4	lasso	0.0358	2.52e-12	-2.46549	0.0137	ENSG00000215527	SCZ	0.256818
REEP1	2	86400000	86600000	0.14272	rs10187753	3.8	rs2303358	0.0468	-8.88	1.237	1563	1563	blup	0.0878	2.07e-28	-2.46507	0.0137	ENSG00000068615	SMKCES	0.256818
RP11-556K13.1	1	102000000	102000000	0.03187	rs12045646	-3.04	rs7532885	-0.000448	3.92	2.055	2028	2028	bslmm	0.0038	0.0141	2.46402	0.0137	ENSG00000183298	SMKINIT	0.256818
RNF138	18	29671818	29711524	0.2555	rs111545070	-3.16	rs4239373	0.219	17.07	-2.385	1376	7	lasso	0.233	3.17e-78	-2.46622	0.0137	ENSG00000134758	SMKINIT	0.256818
SRRD	22	26879843	26890624	0.1083	rs73154188	-3.17	rs73160866	0.0461	-7.95	2.285	1526	1526	bslmm	0.05195	3.01e-17	-2.46518	0.0137	ENSG00000100104	SMKINIT	0.256818
CDKN2A	9	22000000	22000000	0.0331	rs12342231	3.49	rs62560774	0.00608	-4.68	1.635	1231	8	enet	0.0203	1.15e-07	-2.46595	0.0137	ENSG00000147889	SMKINIT	0.256818
RP11-324I22.2	10	35500000	35500000	0.08349	rs61840996	3.29	rs3013363	0.0518	9.72	2.573	1152	1152	bslmm	0.0678	3.79e-22	2.46	0.0137	ENSG00000233200	TS	0.256818
CYSTM1	5	140000000	140000000	0.21148	rs183869	-3.311	rs34994530	0.27	-18.98	-2.655	828	828	bslmm	0.269134	4.07e-92	2.46445	0.013722	ENSG00000120306	TS	0.257206
TMEM237	2	202000000	203000000	0.41604	rs113596151	3.12	rs72613728	0.105	10.25	0.926	1229	13	lasso	0.198	1.72e-65	-2.46409	0.013736	ENSG00000155755	ADHD	0.257444
CTD-2298J14.2	14	42100000	42100000	0.02199	rs1628010	4.13	rs117654192	0.00431	-3.8	0.959	1490	1490	bslmm	0.00547	0.00411	2.46403	0.013739	ENSG00000258636	ADHD	0.257475
RP11-166B2.1	16	12021230	12070500	0.49604	rs139819082	-3.33	rs393329	0.396	22.88	2.415	1895	8	lasso	0.396	7e-147	2.46388	0.013744	ENSG00000234719	PTSD	0.257545
ZNF28	19	53300662	53360853	0.09275	rs73055071	4.01	rs8111889	0.023	-6.01	0.9396	2458	2458	bslmm	0.0334	1.3e-11	-2.46381	0.01375	ENSG00000198538	ADHD	0.257632
NUP43	6	150000000	150000000	0.09191	rs9689217	-3.43	rs9393132	0.151	-14.37	2.371	1670	12	lasso	0.165	7.42e-54	-2.46355	0.013757	ENSG00000120253	AN	0.257658
FAM129B	9	130000000	130000000	0.1881	rs7041940	-3.3	rs2249452	0.0493	-8.9	1.627	1011	19	lasso	0.115	3.06e-37	-2.46351	0.013758	ENSG00000136830	BIP	0.257658
VDAC2	10	77000000	77000000	0.03395	rs4746270	-3.24	rs10824290	0.00964	-5.5	-2.452	943	3	lasso	0.0146	6.14e-06	2.46347	0.01376	ENSG00000165637	AGESMK	0.257658
SCARA5	8	27700000	27900000	0.09853	rs78877121	3.63	rs12549690	0.0299	7.15	2.174	1704	1704	bslmm	0.045	3.91e-15	2.4634	0.013763	ENSG00000168079	TS	0.257658
GLE1	9	131000000	131000000	0.136	rs142699837	3.12	rs117255029	0.0535	-9.3	2.1112	853	8	enet	0.0667	8.89e-22	-2.46305	0.013776	ENSG00000119392	AN	0.257658
AC159540.1	2	98100000	98100000	0.21073	rs12994966	-3.94	rs13033336	0.25	18.36	2.71	486	12	lasso	0.293	9.12e-102	2.46298	0.013779	ENSG00000230606	PTSD	0.257658
ZNF302	19	35168544	35177302	0.23712	rs73596658	3.05	rs28449888	0.174	-15.3	-2.627	1543	23	enet	0.206	2.96e-68	2.46259	0.0138	ENSG00000089335	AN	0.257658
ZMAT4	8	40400000	40800000	0.14919	rs2565088	4.13	rs28534381	0.0133	-5.66	-1.103	2624	2624	bslmm	0.0507	7.06e-17	-2.46121	0.0138	ENSG00000165061	AN	0.257658
RP11-861E21.2	18	12438889	12448204	0.3263	rs76696964	4.28	rs1573330	0.231	17.69	2.902	1742	1742	bslmm	0.313	8.42e-110	2.4623	0.0138	ENSG00000267199	ANX	0.257658
HIVEP3	1	42000000	42500000	0.03862	rs77598229	3.255	rs12134166	0.00332	4.48	2.169	2098	2098	bslmm	0.00788	0.000721	2.46273	0.0138	ENSG00000127124	ASD	0.257658
RP11-271K21.11	3	142000000	142000000	0.02328	rs6767302	-5.19	rs1045279	0.0142	4.85	2.462	1439	1	lasso	0.00926	0.00027	2.462	0.0138	ENSG00000269905	BIP	0.257658
PHACTR1	6	12700000	13300000	0.10858	rs185092202	-3.88	rs561549	0.064	10.27	1.442	1928	1928	bslmm	0.083	6.91e-27	2.46135	0.0138	ENSG00000112137	BIP	0.257658
KB-226F1.2	22	24311400	24312062	0.08916	rs146042486	3.59	rs5751777	0.0662	10.31	2.481	1395	3	lasso	0.068995	1.67e-22	2.46166	0.0138	ENSG00000272787	CANINIT	0.257658
DBH	9	137000000	137000000	0.0909	rs3025387	-8.09	rs2519157	0.0172	-6.72	-5.11	1732	49	enet	0.0878	2.15e-28	-2.46169	0.0138	ENSG00000123454	CIGDAY	0.257658
C1orf131	1	231000000	231000000	0.04979	rs144996828	4.02	rs484713	0.0295	6.75	2.289	1509	4	lasso	0.0277	6.97e-10	2.46345	0.0138	ENSG00000143633	DRNKWK	0.257658
C12orf76	12	110000000	111000000	0.15218	rs11068903	-3.08	rs11068857	0.0816	-10.58	-2.487	1612	9	lasso	0.107	1.78e-34	2.46197	0.0138	ENSG00000174456	DRNKWK	0.257658
FAM53C	5	138000000	138000000	0.0491	rs62374144	2.925	rs4835676	0.0258	6.89	-2.075	954	10	lasso	0.043877	8.75e-15	-2.4621	0.0138	ENSG00000120709	DRNKWK	0.257658
PAXIP1	7	155000000	155000000	0.06049	rs146957218	-2.92	rs413354	0.0113	4.93	2.304	1909	25	enet	0.0249	4.77e-09	2.46115	0.0138	ENSG00000157212	DRNKWK	0.257658
ZNF627	19	11670189	11729950	0.01843	rs112096735	3.74	rs10418517	0.00298	-4.16	-3.374	1502	1502	bslmm	0.0016	0.0778	2.46193	0.0138	ENSG00000198551	MDD	0.257658
CBS	21	44473301	44497053	0.20176	rs2269148	3.51	rs35307078	0.0594	7.67	1.444	1977	23	enet	0.141842	5.41e-46	2.4624	0.0138	ENSG00000160200	MDD	0.257658
NXPE3	3	101000000	102000000	0.11551	rs4586787	-4.67	rs11923452	0.0673	-9.72	-1.562	1466	6	lasso	0.0804	4.42e-26	2.462	0.0138	ENSG00000144815	MDD	0.257658
FAM136A	2	70500000	70500000	0.38653	rs10202159	2.98	rs115053006	0.0986	-11.82	-2.4142	1282	47	enet	0.162	7.98e-53	2.46141	0.0138	ENSG00000035141	OCD	0.257658
KLHL3	5	137000000	137000000	0.0472	rs17171711	3.81	rs112877791	-0.000721	3.89	-2.564	1086	1086	bslmm	0.010858	8.72e-05	-2.46315	0.0138	ENSG00000146021	OCD	0.257658
CTD-2298J14.2	14	42100000	42100000	0.02199	rs79520946	3.2	rs117654192	0.00431	-3.8	-0.326	1490	1490	bslmm	0.00547	0.00411	2.46297	0.0138	ENSG00000258636	PTSD	0.257658
ALG11	13	52600000	52600000	0.082	rs12870706	-3.16	rs113115720	0.0294	-6.86	1.945	877	877	bslmm	0.03804	5.18e-13	-2.46	0.0138	ENSG00000253710	SCZ	0.257658
RP11-491F9.1	16	49321341	49324138	0.02831	rs1477099	-3.84	rs146881273	-0.000689	3.31	-0.56	1265	1265	bslmm	-8.74e-05	0.347	2.46293	0.0138	ENSG00000260614	SCZ	0.257658
TEFM	17	29224354	29233838	0.05641	rs216452	4.59	rs55756553	0.0857	-10.81	-2.492	1002	11	lasso	0.0863	6.45e-28	2.46179	0.0138	ENSG00000172171	SCZ	0.257658
NHEJ1	2	220000000	220000000	0.08064	rs6707588	4.52	rs1521134	0.0146	5.24	2.669	840	840	blup	0.0205	1e-07	2.46207	0.0138	ENSG00000187736	SCZ	0.257658
HMGB2	4	174000000	174000000	0.04872	rs59425060	3.06	rs7658420	0.000919	4.28	1.77	1152	1152	blup	0.012126	3.57e-05	2.46322	0.0138	ENSG00000164104	SCZ	0.257658
HILPDA	7	128000000	128000000	0.04348	rs6954161	-5.09	rs2732394	0.0369	7.67	-2.33	1495	10	enet	0.0378	6.31e-13	-2.46183	0.0138	ENSG00000135245	SCZ	0.257658
AC083862.6	7	135000000	135000000	0.01464	rs3778849	-3.54	rs7798694	0.00365	-4.32	2.462	1409	1	lasso	0.00102	0.126	-2.462	0.0138	ENSG00000223500	SCZ	0.257658
MTERFD1	8	97300000	97300000	0.03875	rs35350796	3.73	rs13261690	0.0164	-4.6	1.62	1191	1191	bslmm	0.00782	0.000755	-2.4612	0.0138	ENSG00000156469	SCZ	0.257658
AC105036.3	15	75800000	75900000	0.01555	rs7165292	3.13	rs4886719	0.0139	4.97	2.924	1021	6	enet	0.0125	2.78e-05	2.46241	0.0138	ENSG00000260269	SMKCES	0.257658
FAM134A	2	220000000	220000000	0.07008	rs4672935	2.82	rs10193576	0.0224	-5.89	1.756	767	767	bslmm	0.0272	9.72e-10	-2.46115	0.0138	ENSG00000144567	SMKCES	0.257658
C6orf106	6	34600000	34700000	0.3655	rs3001012	-5.04	rs6907508	0.292	19.88	2.061	1707	50	enet	0.348	4.7e-125	2.46325	0.0138	ENSG00000196821	SMKCES	0.257658
AATF	17	35306175	35414171	0.1671	rs7216136	3.5	rs113849067	0.0731	9.88	-1.885	1077	41	enet	0.101	1.5e-32	-2.46242	0.0138	ENSG00000108270	SMKINIT	0.257658
MTA2	11	62400000	62400000	0.01983	rs73498090	3.43	rs118093058	0.00189	4.12	-2.5324	1207	2	enet	0.00677	0.0016	-2.4625	0.0138	ENSG00000149480	TS	0.257658
RP11-958N24.2	16	16450081	16471364	0.24053	rs62044435	-2.8	rs2007413	0.164	14.88	-1.93	902	15	enet	0.185	6.34e-61	-2.46216	0.01381	ENSG00000227827	AGESMK	0.25782
RRP7A	22	42905974	42915808	0.6742	rs7285654	3.74	rs136980	0.147	14.04	2.69	1565	29	lasso	0.381865	3.57e-140	2.46204	0.013815	ENSG00000189306	AGESMK	0.257883
RP11-502I4.3	15	67800000	67800000	0.08542	rs12593904	-3.06	rs7172582	0.05	9.26	-1.98	1125	23	enet	0.0683	2.73e-22	-2.46201	0.013816	ENSG00000270964	ADHD	0.257883
HYPK	15	44100000	44100000	0.04486	rs2584703	2.95	rs28583806	0.0127	-4.96	2.852	515	515	bslmm	0.0179	6.3e-07	-2.46196	0.01382	ENSG00000242028	AGESMK	0.257933
ERCC8	5	60200000	60200000	0.13213	rs140656263	-2.927	rs162232	0.0398	8.22	2.126	1334	12	lasso	0.080487	4.29e-26	2.46167	0.013829	ENSG00000049167	ADHD	0.258077
RP11-274B21.4	7	128000000	128000000	0.03259	rs7784015	4.07	rs12672608	0.0374	7.32	-0.467	1667	5	lasso	0.0337	1.05e-11	-2.46161	0.013832	ENSG00000230715	ASD	0.258096
USP54	10	75300000	75400000	0.01491	rs188629100	2.74	rs112574170	0.00806	-4.34	1.944	1272	1272	bslmm	0.00231	0.0443	-2.46155	0.013834	ENSG00000166348	CIGDAY	0.258096
AC006014.7	7	75100000	75100000	0.04413	rs150872582	-4.77	rs10265088	0.0046	-3.68	-1.1096	946	946	bslmm	0.00779	0.000769	2.46154	0.013834	ENSG00000242073	TS	0.258096
STIL	1	47700000	47800000	0.05695	rs72681968	-2.853	rs60352530	0.00159	4.76	1.649	1288	1288	bslmm	0.027	1.09e-09	-2.46131	0.013843	ENSG00000123473	PTSD	0.258239
MADD	11	47300000	47400000	0.551	rs10458914	3.21	rs35959877	0.222	-17.35	1.5702	918	14	lasso	0.312	2.19e-109	-2.46082	0.013862	ENSG00000110514	OCD	0.258368
MLYCD	16	83932731	83949787	0.09439	rs149818437	3.11	rs58886870	0.0163	-6.33	1.92	2234	19	enet	0.0422	2.78e-14	-2.46078	0.013863	ENSG00000103150	AGESMK	0.258368
TOM1L2	17	17746828	17875736	0.21794	rs4646366	3.7	rs6502618	0.267	-18.85	2.55	1111	19	enet	0.269	2.95e-92	-2.46066	0.013868	ENSG00000175662	OCD	0.258368
NDRG4	16	58496750	58547532	0.11037	rs8055498	3.11	rs7192054	0.0309	6.68	-1.378	2112	2112	bslmm	0.0539	7.71e-18	-2.46052	0.013873	ENSG00000103034	OCD	0.258368
ICAM1	19	10381511	10397291	0.02685	rs12975591	-3.77	rs7259597	0.00121	3.26	-2.46	1423	1	lasso	0.00315	0.0231	-2.46	0.013894	ENSG00000090339	PTSD	0.258368
ZNHIT3	17	34842473	34855154	0.03157	rs76441257	-3.59	rs6607326	0.000821	-4.38	-2.296	889	889	bslmm	0.0894	6.66e-29	2.4591	0.0139	ENSG00000108278	ADHD	0.258368
NFKB1	4	103000000	104000000	0.07595	rs227373	-5.37	rs6833745	0.0366	-7.77	-2.626	1402	4	lasso	0.042625	2.1e-14	2.45879	0.0139	ENSG00000109320	ADHD	0.258368
PLEKHA2	8	38800000	38800000	0.33777	rs7000232	2.48	rs17587272	0.124	13.89	2.226	1131	57	enet	0.273	1.29e-93	2.46023	0.0139	ENSG00000169499	ADHD	0.258368
AC011330.5	15	44000000	44000000	0.41192	rs2584703	2.95	rs2957636	0.28	-19.24	1.621	486	59	enet	0.425	3.92e-161	-2.45972	0.0139	ENSG00000249839	AGESMK	0.258368
ZNF217	20	52183604	52226446	0.07632	rs4257443	3.08	rs6063961	0.0138	5.28	2.179	1581	14	enet	0.020876	7.96e-08	2.45862	0.0139	ENSG00000171940	AGESMK	0.258368
ZNF578	19	52956829	53015407	0.10403	rs186554	4.15	rs162124	0.000588	5.13	1.029	2540	2540	bslmm	0.0248	5.1e-09	2.45989	0.0139	ENSG00000258405	AN	0.258368
AC007405.4	2	172000000	172000000	0.21199	rs2001373	3.43	rs1362491	0.242	18.15	-2.566	1505	11	lasso	0.252	2.44e-85	-2.45939	0.0139	ENSG00000234350	AN	0.258368
ATP1B2	17	7549945	7561086	0.03102	rs72845581	-4.02	rs62061162	-0.000236	3.61	-1.828	1242	1242	blup	0.00688	0.00148	-2.45904	0.0139	ENSG00000129244	ASD	0.258368
ICA1L	2	204000000	204000000	0.08065	rs185076732	3.28	rs143805266	0.105	-12.17	-2.742	926	926	bslmm	0.107	2.21e-34	2.45969	0.0139	ENSG00000163596	ASD	0.258368
WWP2	16	69796209	69975644	0.11721	rs35124791	4.61	rs62051305	0.0537	9.45	1.68167	1084	10	lasso	0.0841	3.08e-27	2.46036	0.0139	ENSG00000198373	BIP	0.258368
GAS2L1	22	29702572	29708774	0.1536	rs112205074	-3.71	rs5763144	0.123	9.88	1.415	1307	6	lasso	0.126881	5.1e-41	2.45953	0.0139	ENSG00000185340	BIP	0.258368
STK31	7	23700000	23900000	0.28858	rs10249046	2.99	rs7777789	0.103	-11.82	1.19	1691	36	enet	0.202	6.02e-67	-2.46033	0.0139	ENSG00000196335	CANINIT	0.258368
CEP78	9	80900000	80900000	0.1478	rs11145741	3.96	rs7873943	0.0416	-8.17	-2.571	1365	29	enet	0.063	1.23e-20	2.4593	0.0139	ENSG00000148019	CANINIT	0.258368
KIF1B	1	10300000	10400000	0.10953	rs4846196	3.45	rs11121528	0.0932	11.15	2.527	1414	4	lasso	0.0895	6.3e-29	2.46038	0.0139	ENSG00000054523	CIGDAY	0.258368
NPIPB7	16	28467693	28481868	0.10627	rs9929198	3.61	rs62034321	0.158	-15.25	2.73	656	7	lasso	0.184	2.42e-60	-2.46059	0.0139	ENSG00000233232	CIGDAY	0.258368
DUS2	16	68021649	68113223	0.16096	rs111965666	3.55	rs1968065	0.0976	-11.62	2.207	934	10	lasso	0.116	1.35e-37	-2.45976	0.0139	ENSG00000167264	CIGDAY	0.258368
IQCJ-SCHIP1	3	159000000	160000000	0.07115	rs6780782	-4.42	rs1463515	0.0416	-7.72	-2.177	2319	2319	bslmm	0.0523	2.33e-17	2.4594	0.0139	ENSG00000250588	CIGDAY	0.258368
VPS26A	10	70900000	70900000	0.08135	rs10998455	-3.84	rs61868358	0.0257	3.56	0.247	1818	1818	bslmm	0.0328	1.95e-11	-2.46015	0.0139	ENSG00000122958	DRNKWK	0.258368
ZNF668	16	31072164	31085641	0.02396	rs67456613	-4.42	rs9929899	0.00785	4.81	2.346	602	5	enet	0.00506	0.00557	2.4606	0.0139	ENSG00000167394	DRNKWK	0.258368
LMO4	1	87800000	87800000	0.04699	rs7527450	-3.99	rs75003329	0.00147	3.82	-3.612	1386	4	lasso	0.00978	0.000187	-2.4593	0.0139	ENSG00000143013	MDD	0.258368
MEX3C	18	48700920	48744674	0.0376	rs186933751	-4.49	rs34666258	0.00359	-4.13	4.04	1313	1313	blup	0.00628	0.00229	-2.46	0.0139	ENSG00000176624	MDD	0.258368
BLMH	17	28575218	28619074	0.17516	rs55657712	3.38	rs11656408	0.0762	-11.03	-2.46	994	5	lasso	0.102	8.06e-33	2.46047	0.0139	ENSG00000108578	PTSD	0.258368
H3F3A	1	226000000	226000000	0.50111	rs9729447	3.718	rs6678547	0.47	24.92	2.579	1299	53	enet	0.512	3.86e-208	2.46103	0.0139	ENSG00000163041	SCZ	0.258368
PRPF18	10	13600000	13700000	0.04301	rs11258715	3.53	rs3814661	0.0248	-6.65	2.058	1781	2	lasso	0.0267	1.43e-09	-2.45996	0.0139	ENSG00000165630	SCZ	0.258368
ZBTB1	14	65000000	65000000	0.11903	rs61985668	3.39	rs1453008	0.0198	7.71	-1.037	1339	23	enet	0.0864	5.83e-28	-2.45917	0.0139	ENSG00000126804	SCZ	0.258368
CTD-2349P21.5	17	29056487	29058220	0.05805	rs216452	4.59	rs9899268	0.0993	-12.08	-2.268	1042	1042	blup	0.0998	3.14e-32	2.46085	0.0139	ENSG00000263603	SCZ	0.258368
ZNF784	19	56132108	56135967	0.03331	rs144560719	-3.24	rs8110652	0.00796	-4.84	-2.152	1774	3	enet	0.00679	0.00158	2.4587	0.0139	ENSG00000179922	SCZ	0.258368
POLE2	14	50100000	50200000	0.01926	rs4390492	2.92	rs35615446	0.00603	-4.45	2.632	1131	23	enet	0.0142	8.22e-06	-2.45993	0.0139	ENSG00000100479	SMKCES	0.258368
RP11-495P10.2	1	148000000	148000000	0.48553	rs59966267	2.45	rs2999619	0.264	19.09	2.284	163	25	enet	0.376	2.43e-137	2.45889	0.0139	ENSG00000215863	SMKINIT	0.258368
KRT222	17	38810917	38821433	0.179	rs8069091	3.92	rs2109223	0.125	13.03	2.476	1444	9	lasso	0.127	5.17e-41	2.45932	0.0139	ENSG00000213424	SMKINIT	0.258368
AC064875.2	2	13100000	13100000	0.04011	rs779348	3.41	rs74345071	0.015	5.69	-2.374	1729	33	enet	0.027	1.12e-09	-2.4597	0.0139	ENSG00000225649	SMKINIT	0.258368
NHP2L1	22	42069934	42086508	0.02258	rs73167200	-4.45	rs9611636	0.0123	-4.89	-2.114	1136	1136	bslmm	0.00592	0.00297	2.46072	0.0139	ENSG00000100138	SMKINIT	0.258368
CCDC141	2	180000000	180000000	0.1068	rs138897370	-3.53	rs2366911	0.0436	-7.87	3.515	1405	15	enet	0.0666	9.34e-22	-2.46079	0.0139	ENSG00000163492	TS	0.258368
RP11-298I3.1	14	23400000	23400000	0.14579	rs117343942	3.56	rs8014936	0.134	-13.73	-1.762	1353	35	enet	0.142	4.43e-46	2.45969	0.013906	ENSG00000257285	OCD	0.258455
USP17L7	8	12000000	12000000	0.04088	rs17153574	3.06	rs35885043	0.0162	6.05	2.376	959	18	enet	0.0242	8.06e-09	2.45961	0.01391	ENSG00000226430	ANX	0.258481
TNFRSF21	6	47200000	47300000	0.05799	rs2223916	3.73	rs9473040	0.00616	-4.88	-1.2019	1726	1726	bslmm	0.0146	6.2e-06	2.45953	0.01391	ENSG00000146072	OCD	0.258481
RP11-662J14.1	14	40900000	40900000	0.01555	rs56266491	-3.97	rs11157104	0.00604	4.45	-2.317	2406	2406	blup	0.00675	0.00163	-2.45945	0.013915	ENSG00000258418	DRNKWK	0.258549
RP11-462G12.1	16	3997610	4000445	0.09361	rs59704451	-2.91	rs34033929	0.0326	7.51	-2.714	1319	4	lasso	0.0575	5.95e-19	-2.45919	0.01393	ENSG00000262185	SMKCES	0.258803
ARPC5L	9	128000000	128000000	0.0428	rs147928726	-3.81	rs388704	0.0432	7.86	2.402	828	3	lasso	0.0339	9.06e-12	2.45855	0.01395	ENSG00000136950	AGESMK	0.259122
HIST1H3C	6	26045639	26046097	0.0149	rs13195047	-3.9	rs3752416	0.006971	-3.97	1.113	1126	1126	bslmm	0.00342	0.0188	-2.4584	0.013955	ENSG00000196532	BIP	0.259122
LTN1	21	30300466	30365270	0.04986	rs8127221	-4.21	rs2776241	0.0211	-6.63	-1.964	1569	1569	bslmm	0.038612	3.48e-13	2.4583	0.01396	ENSG00000198862	CANINIT	0.259122
RP13-262C2.3	15	84800000	84800000	0.02702	rs12912342	-3.45	rs150967	0.00388	-4.93	-2.644	1105	1105	bslmm	0.0151	4.33e-06	2.45804	0.01397	ENSG00000259694	ASD	0.259122
TRIM72	16	31225342	31236510	0.14823	rs113495233	3.08	rs3764323	0.113	-12.69	-2.562	748	22	enet	0.118	2.89e-38	2.45801	0.013971	ENSG00000177238	AGESMK	0.259122
PRSS36	16	31150246	31161415	0.10124	rs4493055	-3.71	rs61320757	0.0709	10.09	-2.803	670	13	enet	0.078	2.55e-25	-2.45784	0.013978	ENSG00000178226	AN	0.259122
FAM73B	9	132000000	132000000	0.0284	rs140486788	-2.85	rs145227117	-0.000742	-3.57	-1.4503	1072	1072	bslmm	0.00215	0.0503	2.45781	0.013979	ENSG00000148343	BIP	0.259122
RP11-162A12.2	18	74506688	74534251	0.1433	rs59493681	-3.26	rs116519027	-0.000755	4.81	0.782	1964	1964	bslmm	0.0563	1.37e-18	-2.45776	0.01398	ENSG00000264278	TS	0.259122
RP11-482M8.3	16	87634132	87635796	0.03591	rs79432318	3.19	rs9921903	0.000165	3.79	-0.904	2172	2172	bslmm	0.00979	0.000185	-2.45765	0.013985	ENSG00000269935	OCD	0.259122
TSPAN15	10	71200000	71300000	0.17937	rs1227968	3.53	rs1227968	0.0711	10.42	3.529	1833	12	lasso	0.127	5.74e-41	2.46	0.013985	ENSG00000099282	SMKCES	0.259122
RPL21P44	4	54900000	54900000	0.02257	rs7670114	3.41	rs7665250	0.00818	-4.83	-2.451	1360	3	lasso	0.005375	0.00441	2.45752	0.01399	ENSG00000229585	PTSD	0.259122
ANO10	3	43400000	43700000	0.13228	rs12493769	4.25	rs9851894	0.0598	-9.24	3.092	1381	1381	blup	0.0756	1.44e-24	-2.46	0.014	ENSG00000160746	ADHD	0.259122
RP11-723D22.3	8	38700000	38700000	0.03348	rs7000232	2.48	rs6474507	0.0186	-5.2	2.458	1139	1	lasso	0.0119	4.16e-05	-2.458	0.014	ENSG00000253829	ADHD	0.259122
LURAP1	1	46700000	46700000	0.04383	rs785476	3.781	rs7521617	0.0197	6.17	2.73	1129	10	enet	0.034	8.59e-12	2.45796	0.014	ENSG00000171357	AGESMK	0.259122
MLK4	1	233000000	234000000	0.17292	rs4649229	-4.059	rs7541758	0.126	12.99	-1.607	1962	54	enet	0.161	1.7e-52	-2.45814	0.014	ENSG00000143674	AGESMK	0.259122
KIAA1407	3	114000000	114000000	0.03552	rs149698241	-3.68	rs114171304	0.0353	-6.64	-1.135	1064	1064	bslmm	0.0327	2.2e-11	2.45687	0.014	ENSG00000163617	AN	0.259122
RP11-353B9.1	15	49900000	49900000	0.17772	rs17497829	-2.17	rs72729125	0.0198	5.63	-0.695	1453	1453	bslmm	0.039	2.74e-13	-2.45808	0.014	ENSG00000261597	BIP	0.259122
FRK	6	116000000	116000000	0.37753	rs59075644	-3.65	rs9488878	0.0705	-10.58	-0.3771	1575	38	enet	0.189	2.22e-62	-2.45847	0.014	ENSG00000111816	BIP	0.259122
BCHE	3	165000000	166000000	0.22958	rs1069936	2.86	rs9881048	0.149	14.18	2.53	2212	2212	bslmm	0.155	1.97e-50	2.45634	0.014	ENSG00000114200	CIGDAY	0.259122
CTC-459I6.1	5	80200000	80300000	0.14598	rs9986161	3.48	rs34134330	0.102	-11.8	2.202	1372	1372	bslmm	0.103767	1.71e-33	-2.45612	0.014	ENSG00000251450	CIGDAY	0.259122
LHFPL5	6	35800000	35800000	0.11397	rs6918225	-4.27	rs2766527	0.139	-13.86	2.409	1263	8	lasso	0.148	3.72e-48	-2.45815	0.014	ENSG00000197753	CIGDAY	0.259122
GPATCH4	1	157000000	157000000	0.16085	rs3806415	-4.55	rs4661201	0.119	-12.88	2.423	1121	1121	bslmm	0.12	1.01e-38	-2.45686	0.014	ENSG00000160818	DRNKWK	0.259122
BDNF	11	27700000	27700000	0.02705	rs11030099	-5.43	rs11030112	-0.000619	3.78	1.721	914	914	bslmm	0.00925	0.000272	2.45777	0.014	ENSG00000176697	DRNKWK	0.259122
COL25A1	4	110000000	110000000	0.0618	rs11723696	-3.26	rs722717	-0.000326	-4.37	0.373	2084	2084	blup	0.018726	3.55e-07	-2.45699	0.014	ENSG00000188517	DRNKWK	0.259122
ZBTB37	1	174000000	174000000	0.01834	rs61649485	-4.7	rs2295958	0.00236	-4.13	0.02	854	854	bslmm	0.00481	0.00667	2.45707	0.014	ENSG00000185278	MDD	0.259122
RP11-298I3.1	14	23400000	23400000	0.14579	rs7150075	3.67	rs8014936	0.134	-13.73	-2.153	1353	35	enet	0.142	4.43e-46	2.45765	0.014	ENSG00000257285	MDD	0.259122
COPS2	15	49400000	49400000	0.03284	rs117744210	-2.96	rs603868	0.0323	-6.7	2.4906	1277	4	lasso	0.0415	4.53e-14	-2.45673	0.014	ENSG00000166200	MDD	0.259122
C6orf183	6	109000000	110000000	0.05023	rs146039505	3.23	rs11962354	0.00535	-6.5	3.113	1693	29	enet	0.0212	6.51e-08	-2.45825	0.014	ENSG00000243587	MDD	0.259122
DTX2	7	76100000	76100000	0.04546	rs75224131	3.78	rs1638074	0.0098	-5.32	1.793	1175	1175	blup	0.027	1.11e-09	-2.45831	0.014	ENSG00000091073	MDD	0.259122
RP11-305E6.4	10	30600000	30600000	0.36166	rs10763767	3.73	rs34224801	0.142	-14.79	-2.527	1733	12	lasso	0.227	7.09e-76	2.45606	0.014	ENSG00000259994	SCZ	0.259122
FRAT1	10	99100000	99100000	0.0433	rs17112577	3.29	rs34624597	0.0361	-7.8	2.391	1220	4	lasso	0.034	8.61e-12	-2.4585	0.014	ENSG00000165879	SCZ	0.259122
ATP5G2	12	54000000	54100000	0.06499	rs1683152	5.02	rs4759278	0.0666	9.44	-2.4	1049	9	lasso	0.065	2.82e-21	-2.45673	0.014	ENSG00000135390	SCZ	0.259122
CD2AP	6	47400000	47600000	0.09161	rs532149273	3.57	rs2095386	0.0905	-11.13	2.59	1837	6	lasso	0.101	1.07e-32	-2.45709	0.014	ENSG00000198087	SCZ	0.259122
NACAD	7	45100000	45100000	0.03801	rs217360	-4.86	rs2289376	0.00924	5.1	-0.691	1701	1701	blup	0.0136	1.24e-05	-2.45812	0.014	ENSG00000136274	SCZ	0.259122
SMC5-AS1	9	72800000	72900000	0.049	rs12344645	4.56	rs4744976	0.0136	-5.88	4.049	1407	17	enet	0.0305	9.8e-11	-2.45804	0.014	ENSG00000268364	SCZ	0.259122
AP4S1	14	31500000	31600000	0.06859	rs1967699	-3.75	rs8010967	0.0159	5.91	2.056	1220	1220	blup	0.0316	4.53e-11	2.45815	0.014	ENSG00000100478	SMKCES	0.259122
EPB41L4B	9	112000000	112000000	0.0491	rs1996608	3.68	rs10816775	0.00357	-4.25	-1.146	1997	1997	bslmm	0.0105	0.000114	2.45844	0.014	ENSG00000095203	SMKCES	0.259122
FAM212B	1	112000000	112000000	0.05554	rs12047884	-4.95	rs197432	0.021	5.4	3.363	1552	1552	bslmm	0.0156	3.12e-06	2.4561	0.014	ENSG00000197852	SMKINIT	0.259122
DOC2A	16	30016830	30034591	0.04035	rs143948379	-3.57	rs60683614	0.0212	5.94	-1.793	465	2	lasso	0.0327	2.12e-11	-2.46	0.014	ENSG00000149927	SMKINIT	0.259122
FAM19A5	22	48885272	49246724	0.05062	rs5769780	3.46	rs1883133	0.0203	-5.33	2.487	3475	26	enet	0.025789	2.62e-09	-2.45804	0.014	ENSG00000219438	SMKINIT	0.259122
PPP3CA	4	102000000	102000000	0.04181	rs2651570	4.53	rs1031033	0.00793	-4.64	-0.527	2145	41	enet	0.011384	6.02e-05	2.45701	0.01401	ENSG00000138814	AGESMK	0.259258
BIVM	13	103000000	103000000	0.0697	rs9557858	4.19	rs3825519	0.0387	-7.45	1.71	1672	16	enet	0.04478	4.65e-15	-2.45688	0.01401	ENSG00000134897	AN	0.259258
RP4-583P15.15	20	62340216	62370456	0.10785	rs62219694	-3.13	rs2263805	0.113	-12.6	2.242	1915	1915	bslmm	0.118049	4.03e-38	-2.45695	0.014012	ENSG00000273154	CANINIT	0.25927
RP11-293M10.6	14	75900000	75900000	0.20148	rs12895302	2.87	rs61979238	0.0601	10.58	2.212	1011	29	enet	0.106	3.81e-34	2.45683	0.014017	ENSG00000259319	DRNKWK	0.259338
RP11-612A1.1	18	24977916	24981868	0.0347	rs17445119	-3.84	rs78928813	0.00246	4.01	0.722	1284	1284	bslmm	0.0111	7.3e-05	2.45667	0.01402	ENSG00000263611	SMKCES	0.259369
RP11-755F10.1	11	66000000	66000000	0.06102	rs2302883	-3.04	rs11227439	0.0413	7.84	-2.24	855	10	lasso	0.0351	3.98e-12	-2.4565	0.01403	ENSG00000255320	CANINIT	0.25953
CTC-498M16.4	5	87700000	87800000	0.03198	rs62369151	5.604	rs6884773	0.0157	5.92	-2.723	969	969	bslmm	0.018361	4.58e-07	-2.45604	0.014048	ENSG00000271904	ADHD	0.259838
PFKM	12	48500000	48500000	0.01814	rs2525053	-3.09	rs4760684	0.00732	-4.15	2.317	1827	1827	bslmm	0.0081	0.000617	-2.45573	0.01406	ENSG00000152556	SMKCES	0.26003
MRVI1	11	10600000	10700000	0.38294	rs184401982	-3.03	rs73415787	0.227	-17.69	2.725	2000	11	enet	0.251	6.16e-85	-2.46	0.014061	ENSG00000072952	ANX	0.26003
CTD-3162L10.5	19	36912438	36913436	0.01426	rs77810738	4.53	rs2945948	0.000392	4.11	1.316	1219	1219	bslmm	0.00355	0.017	2.45554	0.01407	ENSG00000267142	ASD	0.260162
KMT2E	7	105000000	105000000	0.0171	rs10226989	-3.34	rs12705308	0.000907	3.98	2.441	1215	1215	blup	0.00332	0.0203	2.45508	0.014085	ENSG00000005483	PTSD	0.260162
VIM	10	17300000	17300000	0.13299	rs11254462	3.25	rs1687700	0.0593	9.46	1.052	2095	17	enet	0.0814	2.14e-26	2.45	0.014092	ENSG00000026025	SMKCES	0.260162
OSBPL2	20	60813580	60871268	0.1418	rs113267730	3.3	rs6062183	0.0655	10.49	-2.161	1825	6	lasso	0.121292	3.51e-39	-2.45496	0.0141	ENSG00000130703	ADHD	0.260162
STAG3L1	7	75000000	75000000	0.37612	rs6948559	3.41	rs794375	0.193	16.34	1.923	872	69	enet	0.285	1.57e-98	2.45389	0.0141	ENSG00000205583	AGESMK	0.260162
RP5-966M1.6	3	52800000	52900000	0.16857	rs66782572	3.43	rs7638524	0.182	15.66	-2.319	1040	16	enet	0.197	3.85e-65	-2.45496	0.0141	ENSG00000243696	ASD	0.260162
snoU13	3	150000000	150000000	0.31997	rs113806418	2.72	rs56198011	0.235	-17.68	2.3725	1371	17	enet	0.248	6.75e-84	-2.45363	0.0141	ENSG00000243321	BIP	0.260162
CHRD	3	184000000	184000000	0.14525	rs13071437	-3.65	rs35929225	0.0871	10.82	2.2223	1464	5	lasso	0.0877	2.26e-28	2.45466	0.0141	ENSG00000090539	BIP	0.260162
RAG1	11	36500000	36600000	0.05427	rs7944322	4.14	rs115029938	0.013	5.09	-2.262	1703	1703	bslmm	0.0116	5.06e-05	-2.45501	0.0141	ENSG00000166349	CIGDAY	0.260162
ZNF609	15	64800000	65000000	0.04017	rs111858590	2.83	rs111858590	0.0302	-7.79	2.828	1414	1414	blup	0.0371	9.77e-13	-2.4556	0.0141	ENSG00000180357	CIGDAY	0.260162
CTD-3074O7.12	11	66300000	66300000	0.22617	rs143547131	3.27	rs117777720	0.181	-16.12	2.572	704	31	enet	0.265	1.43e-90	-2.45592	0.0141	ENSG00000269990	DRNKWK	0.260162
SMG8	17	57286761	57292608	0.0209	rs62083369	4.14	rs9908895	0.00398	-3.69	-3.203	855	855	bslmm	0.00243	0.0402	2.4539	0.0141	ENSG00000167447	DRNKWK	0.260162
RP11-826N14.2	5	175000000	175000000	0.50351	rs191548010	-3.166	rs12520581	0.148	15.04	-2.893	827	53	enet	0.25446	2.07e-86	-2.45408	0.0141	ENSG00000248469	DRNKWK	0.260162
HP1BP3	1	21100000	21100000	0.03773	rs4654724	-3.38	rs12123093	0.0161	5.06	-3.293	1385	1385	blup	0.0126	2.51e-05	-2.45499	0.0141	ENSG00000127483	MDD	0.260162
SUFU	10	104000000	104000000	0.03243	rs74444347	-4.82	rs12762934	0.00623	-4.49	2.362	1233	3	lasso	0.00695	0.00141	-2.45414	0.0141	ENSG00000107882	MDD	0.260162
TUBGCP2	10	135000000	135000000	0.13248	rs7083196	3.96	rs2185747	0.0199	6.59	-0.236	1546	1546	bslmm	0.0688	1.95e-22	-2.45475	0.0141	ENSG00000130640	MDD	0.260162
LIN54	4	83800000	83900000	0.05922	rs143082908	4.02	rs13151495	0.0278	-6.55	-1.186	1499	36	enet	0.03329	1.42e-11	2.45455	0.0141	ENSG00000189308	MDD	0.260162
GCAT	22	38203912	38213183	0.04849	rs60731384	3.72	rs5750503	-0.000746	-3.44	0.74	1183	1183	bslmm	0.003156	0.023	-2.45478	0.0141	ENSG00000100116	PTSD	0.260162
PROS1	3	93600000	93700000	0.12887	rs7432152	3.6	rs9283585	0.0648	-9.43	-0.235	627	627	bslmm	0.0769	5.71e-25	2.45577	0.0141	ENSG00000184500	SCZ	0.260162
ZNF552	19	58315209	58326281	0.04514	rs147715504	-3.64	rs1864225	0.0271	6.11	-0.842	1455	1	lasso	0.0243	7.32e-09	2.455	0.0141	ENSG00000178935	SMKCES	0.260162
CTD-2523D13.2	11	120000000	120000000	0.08807	rs78957222	-3.57	rs2136420	0.0478	8.14	-2.455	1341	1	lasso	0.0463	1.6e-15	-2.455	0.0141	ENSG00000254854	SMKINIT	0.260162
TDGF1	3	46600000	46700000	0.50665	rs148711762	3.43	rs3806701	0.328	20.85	1.89	1530	19	lasso	0.366	6.86e-133	2.45403	0.0141	ENSG00000241186	SMKINIT	0.260162
PCDHA3	5	140000000	140000000	0.11563	rs111919803	2.965	rs73263824	0.042	-6.12	0.826	1079	1079	bslmm	0.074566	3.07e-24	-2.45434	0.0141	ENSG00000255408	SMKINIT	0.260162
ZNF204P	6	27325604	27339304	0.10132	rs4711163	-5.28	rs34185469	0.061513	9.47	-2.962	795	795	bslmm	0.09377	2.7e-30	-2.455	0.0141	ENSG00000204789	SMKINIT	0.260162
PREP	6	106000000	106000000	0.09294	rs1933801	-3.55	rs36001312	0.0495	-7.52	-0.984	1194	8	lasso	0.0529	1.56e-17	2.45376	0.014137	ENSG00000085377	ADHD	0.26082
CDH6	5	31200000	31300000	0.07939	rs4867322	-3.37	rs13166757	0.0291	-6.63	2.238	1849	16	enet	0.035668	2.71e-12	-2.45367	0.014141	ENSG00000113361	AN	0.260839
RP11-339B21.8	9	131000000	131000000	0.1769	rs112590347	3.37	rs7864449	0.101	-12.03	2.959	907	26	enet	0.123	7.37e-40	-2.45363	0.014142	ENSG00000228510	ADHD	0.260839
C10orf32	10	105000000	105000000	0.4835	rs3977743	-3.26	rs12775431	0.521	-25.86	2.202	1237	32	enet	0.558	1.85e-236	-2.45	0.014142	ENSG00000166275	SMKCES	0.260839
ATP6AP1L	5	81600000	81700000	0.48457	rs34981833	-3.91	rs226197	0.505	25.83	-2.38	1242	1242	bslmm	0.537085	4.54e-223	-2.45289	0.014172	ENSG00000205464	ASD	0.261343
BX322557.10	21	46707967	46711653	0.44672	rs12185823	-3.96	rs2838865	0.646	-29.24	2.431	1717	31	enet	0.646202	4.2e-300	-2.4522	0.0142	ENSG00000215447	ADHD	0.261343
RP11-511H9.3	12	102000000	102000000	0.03186	rs7957655	-3.77	rs4589357	0.00503	-4.56	3.308	1574	15	enet	0.00688	0.00148	-2.45306	0.0142	ENSG00000258230	AN	0.261343
RAB11A	15	66000000	66200000	0.02459	rs28565411	-3.38	rs76774938	0.00644	4.34	-2.563	1495	1495	bslmm	0.02	1.5e-07	-2.45189	0.0142	ENSG00000103769	AN	0.261343
XPNPEP3	22	41253081	41363838	0.14266	rs61342075	-3.22	rs103197	0.0914	-11.35	-2.233	1049	21	enet	0.096348	4.08e-31	2.45171	0.0142	ENSG00000196236	ANX	0.261343
ADAMTS9-AS1	3	64500000	64600000	0.08803	rs74984841	3.54	rs1036795	0.0217	-6.38	2.557	1370	18	enet	0.0335	1.2e-11	-2.45281	0.0142	ENSG00000241158	ASD	0.261343
CTSS	1	151000000	151000000	0.17686	rs4970946	-4.38	rs79366331	0.0585	-9.93	-2.515	1243	10	lasso	0.119	1.65e-38	2.45101	0.0142	ENSG00000163131	BIP	0.261343
TMEM63A	1	226000000	226000000	0.19573	rs4653729	3.48	rs2854452	0.0803	10.03	2.495	1338	15	enet	0.13	3.41e-42	2.45111	0.0142	ENSG00000196187	BIP	0.261343
PLCB3	11	64000000	64000000	0.06938	rs4980532	4.91	rs7926629	0.0441	8.29	2.355	883	883	bslmm	0.0442	6.77e-15	2.45263	0.0142	ENSG00000149782	BIP	0.261343
DPP3	11	66200000	66300000	0.04912	rs10896090	-5.19	rs116932593	0.0142	-3.02	0.069804	796	796	bslmm	0.0174	8.79e-07	2.45119	0.0142	ENSG00000254986	BIP	0.261343
RP11-152F13.3	15	82800000	82800000	0.4267	rs783526	3.11	rs28522807	0.161	14.04	2.067	537	73	enet	0.375	7.34e-137	2.45246	0.0142	ENSG00000255769	BIP	0.261343
RP11-27N21.3	8	80700000	80700000	0.02773	rs72603860	3.57	rs2440660	0.0316	7.16	-2.434	1262	1262	bslmm	0.0287	3.57e-10	-2.45172	0.0142	ENSG00000272138	CANINIT	0.261343
RP1-74M1.3	1	23200000	23200000	0.03964	rs77501996	2.52	rs144329757	0.000565	-4.25	0.801	968	968	blup	0.00482	0.00664	-2.45236	0.0142	ENSG00000272796	DRNKWK	0.261343
FGFR2	10	123000000	123000000	0.075	rs61002847	-3.6	rs12781473	0.0241	-5.93	-2.465	1711	1711	bslmm	0.0246	5.84e-09	2.45192	0.0142	ENSG00000066468	DRNKWK	0.261343
NKAIN2	6	124000000	125000000	0.04575	rs480909	-3.31	rs12529256	0.0197	5.76	-2.111	2636	4	lasso	0.0261	2.08e-09	-2.45303	0.0142	ENSG00000188580	DRNKWK	0.261343
CSPG4P11	15	84900000	84900000	0.23219	rs11856314	3.3	rs62021166	0.275	-19.2	-1.438	1102	31	enet	0.317	1.52e-111	2.45204	0.0142	ENSG00000259726	MDD	0.261343
ALDH7A1P1	5	76600000	76600000	0.01849	rs137861298	-3.68	rs13162041	-0.000619	-3.29	-0.372	1474	1474	bslmm	0.001966	0.058	2.45154	0.0142	ENSG00000251400	OCD	0.261343
PAQR6	1	156000000	156000000	0.02317	rs3856261	-4.426	rs759329	-0.000191	-3.6	-0.623	812	812	bslmm	0.00178	0.0674	2.45232	0.0142	ENSG00000160781	SCZ	0.261343
NTM	11	131000000	132000000	0.23963	rs10791113	-6.63	rs318979	0.0259	-7.46	2.59	2708	2708	bslmm	0.091	2.09e-29	-2.45119	0.0142	ENSG00000182667	SCZ	0.261343
GNE	9	36200000	36300000	0.147	rs10124101	5.22	rs7038067	0.0624	9.55	0.897	1207	39	enet	0.118	4.67e-38	2.45139	0.0142	ENSG00000159921	SCZ	0.261343
TP53I3	2	24300000	24300000	0.20914	rs111247693	4.25	rs73920010	0.187	-15.81	-2.085	1557	46	enet	0.198	1.42e-65	2.45284	0.0142	ENSG00000115129	SMKCES	0.261343
DEF8	16	90014333	90034468	0.23204	rs11642231	-3.88	rs4785757	0.0547	-9.68	-1.213	1300	51	enet	0.113	1.25e-36	2.45	0.0142	ENSG00000140995	SMKINIT	0.261343
CTC-329D1.3	5	140000000	140000000	0.00845	rs144290403	-3.207	rs9791122	-0.000628	-3.3	-1.612	752	752	blup	0.002017	0.0557	2.4528	0.0142	ENSG00000253965	SMKINIT	0.261343
RP11-47A8.5	10	104000000	104000000	0.02051	rs12772374	4.35	rs111415964	0.00351	3.48	1.206	1124	1124	bslmm	0.00374	0.0148	2.45175	0.01422	ENSG00000272933	ASD	0.261686
CTD-2313J17.5	15	93300000	93300000	0.07828	rs74899935	-3.26	rs72760030	0.061	9.28	2.0202	1715	6	enet	0.0659	1.48e-21	2.45128	0.014235	ENSG00000260361	TS	0.261938
AC006111.1	16	3725411	3727060	0.01819	rs2240885	3.72	rs72778116	0.00125	4.01	-1.996	1346	1346	bslmm	0.00206	0.0539	-2.45118	0.014239	ENSG00000178430	AN	0.261987
VAV2	9	137000000	137000000	0.0869	rs62573099	-3.8	rs10993802	0.0133	-5.36	0.0877	2014	2014	blup	0.0152	4.09e-06	2.45101	0.014246	ENSG00000160293	BIP	0.262091
DMTN	8	21900000	21900000	0.16849	rs6557780	-3.23	rs11782192	0.0688	9.65	1.391	1221	24	enet	0.0952	9.17e-31	2.45073	0.014257	ENSG00000158856	TS	0.262269
MCRS1	12	50000000	50000000	0.03179	rs75278574	-3.18	rs7953911	0.0234	-5.84	-2.315	1004	4	lasso	0.019	2.86e-07	2.45045	0.014268	ENSG00000187778	SMKCES	0.262272
THAP9-AS1	4	83800000	83800000	0.54706	rs142878261	-3.63	rs6830422	0.524	-26.59	-2.553	1392	1392	bslmm	0.614505	1.62e-275	2.44994	0.014288	ENSG00000251022	ANX	0.262272
TAS2R19	12	11200000	11200000	0.16772	rs181289454	2.91	rs1868769	0.186	15.4	-2.249	1692	10	lasso	0.215	1.99e-71	-2.44973	0.014296	ENSG00000212124	PTSD	0.262272
RP11-804H8.6	3	50700000	50700000	0.00763	rs67425923	3.14	rs73072496	0.00208	-4.01	1.015	877	877	blup	0.00496	0.00599	-2.44974	0.014296	ENSG00000273356	PTSD	0.262272
ZNF84	12	134000000	134000000	0.01838	rs36127550	-5.04	rs151040367	0.0051	4.41	2.037	1021	1021	bslmm	0.00618	0.00246	2.44972	0.014297	ENSG00000198040	PTSD	0.262272
COQ10A	12	56700000	56700000	0.05754	rs145454561	-3.57	rs73129095	0.0221	-6.58	-1.2763	653	653	bslmm	0.0402	1.18e-13	2.44924	0.0143	ENSG00000135469	ADHD	0.262272
MAPT	17	43971748	44105700	0.67319	rs2696609	2.94	rs62061847	0.63	-29.32	2.67	534	43	enet	0.718	0	-2.44963	0.0143	ENSG00000186868	ADHD	0.262272
LINC00176	20	62665697	62671315	0.02379	rs118149249	3.33	rs816941	4.83e-05	3.49	0.181	1192	1192	bslmm	0.001918	0.0602	2.45031	0.0143	ENSG00000196421	ADHD	0.262272
RP11-1079K10.3	17	47438527	47447360	0.03184	rs35406341	-3.65	rs8064862	-0.000741	3.78	2.272	1050	1050	bslmm	0.00324	0.0216	2.44884	0.0143	ENSG00000248714	AGESMK	0.262272
UPF2	10	12000000	12100000	0.10575	rs189798385	-3.65	rs4750143	0.019	7.07	2.513	2017	4	lasso	0.0432	1.4e-14	2.44859	0.0143	ENSG00000151461	AN	0.262272
ADAM22	7	87600000	87800000	0.08437	rs7793933	-3.85	rs4442059	0.0203	6.29	1.243	1239	1239	blup	0.0406	8.42e-14	2.45083	0.0143	ENSG00000008277	AN	0.262272
PRSS51	8	10300000	10400000	0.05341	rs2952257	-4.05	rs73197263	0.0166	-5.88	-3.059	1880	5	lasso	0.0163	1.97e-06	2.44964	0.0143	ENSG00000253649	AN	0.262272
MST1R	3	49900000	49900000	0.0258	rs73077200	3.85	rs2353587	0.0109	-5.05	2.315	699	699	blup	0.0124	2.94e-05	-2.45052	0.0143	ENSG00000164078	ASD	0.262272
MFSD1	3	158000000	159000000	0.26222	rs112014459	-4.08	rs61794833	0.0749	-10.07	-1.148	1602	38	enet	0.12	8.3e-39	2.44876	0.0143	ENSG00000118855	ASD	0.262272
NHLRC4	16	616996	619495	0.04985	rs12597006	3.94	rs62030917	0.00819	5.14	-1.642	1321	1321	blup	0.0165	1.72e-06	-2.45083	0.0143	ENSG00000257108	CANINIT	0.262272
SLCO4C1	5	102000000	102000000	0.25525	rs191045343	-3.45	rs6878190	0.203	-16.35	2.069	2137	43	enet	0.267997	1.14e-91	-2.44919	0.0143	ENSG00000173930	CANINIT	0.262272
APEH	3	49700000	49700000	0.03618	rs12629637	5.32	rs2526400	0.00166	3.02	-3.344	701	701	bslmm	0.00944	0.000237	-2.45039	0.0143	ENSG00000164062	CIGDAY	0.262272
PLEKHO1	1	150000000	150000000	0.04172	rs71622695	3.31	rs72694962	0.000174	3.28	0.406	924	924	bslmm	0.008	0.000663	2.45077	0.0143	ENSG00000023902	DRNKWK	0.262272
LINC00839	10	43000000	43000000	0.40132	rs1255408	-3.52	rs2505807	0.17	16.91	1.64	1838	9	lasso	0.401	5.81e-149	2.44995	0.0143	ENSG00000185904	DRNKWK	0.262272
SGCB	4	52900000	52900000	0.07719	rs150224116	-2.79	rs7672724	0.0499	8.37	-2.319	761	761	bslmm	0.050281	9.75e-17	-2.44957	0.0143	ENSG00000163069	DRNKWK	0.262272
KLF7	2	208000000	208000000	0.08049	rs7586277	5.66	rs7565229	0.0205	-6.42	2.9	1399	33	enet	0.0568	9.89e-19	-2.45	0.0143	ENSG00000118263	MDD	0.262272
MST1	3	49700000	49700000	0.16115	rs7621797	5.5	rs9852529	0.03	7.14	-1.954	697	39	enet	0.0612	4.3e-20	2.44901	0.0143	ENSG00000173531	MDD	0.262272
DIRC2	3	123000000	123000000	0.05457	rs138185135	3.4	rs78637575	0.0162	5.56	-1.637	1514	1514	bslmm	0.0168	1.4e-06	-2.44889	0.0143	ENSG00000138463	MDD	0.262272
RP1-137D17.1	6	170000000	170000000	0.12821	rs116279574	3.28	rs909841	0.0618	9.15	2.021	1917	26	enet	0.0835	4.9e-27	2.44839	0.0143	ENSG00000226194	MDD	0.262272
WIPI2	7	5230000	5270000	0.04656	rs6966158	-3.32	rs7785898	0.00717	5.46	-1.905	2195	16	enet	0.02	1.5e-07	-2.45025	0.0143	ENSG00000157954	MDD	0.262272
MKLN1	7	131000000	131000000	0.14788	rs75244260	3.41	rs117423563	0.0245	6.28	-2.154	1860	1860	bslmm	0.038	5.46e-13	-2.44959	0.0143	ENSG00000128585	MDD	0.262272
CARS2	13	111000000	111000000	0.2437	rs11843661	3.53	rs9583521	0.0816	-10.94	-0.051	1931	1931	bslmm	0.175186	2.18e-57	-2.45089	0.0143	ENSG00000134905	OCD	0.262272
LINC00471	2	232000000	232000000	0.34355	rs12467449	3.63	rs4973429	0.316	-20.74	1.688	1391	36	enet	0.387	1.39e-142	-2.44907	0.0143	ENSG00000181798	SCZ	0.262272
AC005609.1	5	140000000	140000000	0.04485	rs2563297	4.92	rs76789733	0.0202	5.82	-2.115	876	876	bslmm	0.021063	6.99e-08	-2.44862	0.0143	ENSG00000249034	SCZ	0.262272
PCDHB12	5	141000000	141000000	0.05614	rs2563297	4.92	rs17844512	0.00338	-4.22	-2.135	1061	1061	bslmm	0.009992	0.000161	2.44842	0.0143	ENSG00000120328	SCZ	0.262272
LGMN	14	93200000	93200000	0.1712	rs1242099	3.29	rs1885753	0.0569	-10.43	-3.086	1809	2	lasso	0.0979	1.32e-31	2.44843	0.0143	ENSG00000100600	SMKINIT	0.262272
APMAP	20	24943561	24973615	0.14067	rs4815394	-5.6	rs6050125	0.0935	-11.59	-1.071	1831	1831	bslmm	0.138549	6.85e-45	2.45013	0.0143	ENSG00000101474	SMKINIT	0.262272
CTC-498M16.4	5	87700000	87800000	0.03198	rs186895197	3.323	rs6884773	0.0157	5.92	-1.916	969	969	bslmm	0.018361	4.58e-07	-2.44941	0.014309	ENSG00000271904	TS	0.262382
EGLN2	19	41304901	41314338	0.10118	rs10416388	2.8	rs34842714	0.0447	-7.31	2.0824	1538	1538	bslmm	0.0502	1.02e-16	-2.44927	0.01431	ENSG00000269858	ADHD	0.262382
PDE6C	10	95400000	95400000	0.04003	rs145454664	3.78	rs45468996	0.0182	5.69	-2.405	1794	1794	bslmm	0.0216	4.91e-08	-2.44929	0.01431	ENSG00000095464	ANX	0.262382
GLIPR2	9	36100000	36200000	0.3882	rs73432880	-3.5	rs10814334	0.143	13.83	-0.379	1171	28	enet	0.207	1.57e-68	-2.45	0.014333	ENSG00000122694	PTSD	0.262779
COMT	22	19929130	19957498	0.1194	rs111705218	-3.22	rs73880021	0.0399	-7.4	-1.659	1463	34	enet	0.057082	8.02e-19	2.44866	0.014339	ENSG00000093010	CIGDAY	0.262864
RPS29	14	50000000	50100000	0.03561	rs17121460	2.87	rs151216966	-0.000339	-3.86	1.81469	1059	14	enet	0.00872	0.000396	-2.4486	0.014341	ENSG00000213741	ADHD	0.262876
RP4-539M6.20	22	30816501	30816901	0.02839	rs117980447	3.02	rs2007458	0.0104	-4.62	-1.828	1416	1416	bslmm	0.005913	0.00298	2.44855	0.014343	ENSG00000273350	CIGDAY	0.262889
RP11-251G23.5	7	105000000	105000000	0.05491	rs7794285	3.63	rs1721503	0.0183	6.25	2.295	1204	1204	bslmm	0.0242	8.02e-09	2.44827	0.014354	ENSG00000272604	ADHD	0.262901
TMEM214	2	27300000	27300000	0.0129	rs553200	3.14	rs7584145	-0.000709	-3.46	-2.533	836	836	bslmm	0.000145	0.275	2.44812	0.01436	ENSG00000119777	PTSD	0.262901
NFS1	20	34255977	34287281	0.10522	rs6060503	-3.05	rs7269829	0.034	7.08	-2.765	1084	7	lasso	0.034177	7.66e-12	-2.44797	0.014366	ENSG00000244005	DRNKWK	0.262901
NPY1R	4	164000000	164000000	0.05333	rs7663226	3.86	rs6536702	0.00037	-3.91	0.405	1387	1387	blup	0.013049	1.87e-05	-2.44791	0.014369	ENSG00000164128	CANINIT	0.262901
SNX1	15	64400000	64400000	0.12953	rs7183698	-3.4	rs11637476	0.00612	5.46	-3.149	1312	4	lasso	0.0314	5.3e-11	-2.44776	0.01437	ENSG00000028528	CANINIT	0.262901
PLOD1	1	12000000	12000000	0.13665	rs12118130	3.251	rs72641009	0.0504	9.73	2.37	1434	5	lasso	0.106	4.21e-34	2.4477	0.014377	ENSG00000083444	PTSD	0.262901
AGBL5	2	27300000	27300000	0.01842	rs79644076	-4.04	rs7579579	-0.000478	3.55	-2.72	851	851	blup	0.00103	0.125	-2.44742	0.014388	ENSG00000084693	ADHD	0.262901
TRPC4	13	38200000	38400000	0.035	rs1577007	-3.52	rs9603242	0.00843	-4.67	2.278	2248	6	lasso	0.006227	0.00237	-2.44736	0.01439	ENSG00000133107	AGESMK	0.262901
RP11-216B9.6	9	131000000	131000000	0.0218	rs190519963	-3.1	rs115314841	-0.000744	-3.49	-1.232	815	815	bslmm	0.000913	0.138	2.44738	0.01439	ENSG00000228395	TS	0.262901
RP1-178F15.4	1	154000000	154000000	0.09	rs12565904	2.684	rs10797090	0.0621	9.33	-2.061	926	926	bslmm	0.0666	9.25e-22	-2.44755	0.0144	ENSG00000272030	ADHD	0.262901
TMEM81	1	205000000	205000000	0.07626	rs184744123	3.06	rs6664397	0.07	-9.72	-2.594	1369	3	lasso	0.0814	2.2e-26	2.44668	0.0144	ENSG00000174529	ADHD	0.262901
RHOA	3	49400000	49500000	0.01915	rs9862080	3.14	rs6790105	0.0154	5.09	-1.805	630	630	blup	0.0189	3.09e-07	-2.44633	0.0144	ENSG00000067560	AGESMK	0.262901
EGFEM1P	3	168000000	169000000	0.09703	rs13081578	-3.24	rs659754	0.0619	-9.27	2.192	1960	7	lasso	0.0766	7.3e-25	-2.44639	0.0144	ENSG00000206120	AGESMK	0.262901
AP4M1	7	99700000	99700000	0.03086	rs7807156	-2.9	rs4729576	0.0268	6.4	2.446	717	1	lasso	0.0226	2.45e-08	2.446	0.0144	ENSG00000221838	ANX	0.262901
VPS26B	11	134000000	134000000	0.08075	rs61908906	-4.31	rs4937869	0.0278	6.33	1.6082	1659	7	enet	0.0157	2.93e-06	2.44786	0.0144	ENSG00000151502	BIP	0.262901
LINC00607	2	216000000	217000000	0.09221	rs7583579	-3.55	rs76631691	0.0032	-4.32	0.745	1593	1593	bslmm	0.0142	8.28e-06	2.44751	0.0144	ENSG00000235770	BIP	0.262901
RP11-401N18.1	8	50800000	50800000	0.01232	rs2385531	3.56	rs1715346	-0.000587	-3.83	2.4423	1302	1302	blup	0.00534	0.00452	-2.44778	0.0144	ENSG00000271148	BIP	0.262901
SUFU	10	104000000	104000000	0.03243	rs10883796	5.29	rs12762934	0.00623	-4.49	2.422	1233	3	lasso	0.00695	0.00141	-2.44647	0.0144	ENSG00000107882	CANINIT	0.262901
GLCE	15	69500000	69600000	0.13464	rs11635244	-3.83	rs4777129	0.056	-10.08	-2.757	1065	43	enet	0.0941	2.19e-30	2.4479	0.0144	ENSG00000138604	CIGDAY	0.262901
GPR39	2	133000000	133000000	0.09225	rs4954347	2.79	rs2102817	0.0254	7.15	-2.404	1085	1085	bslmm	0.0488	2.79e-16	-2.45	0.0144	ENSG00000183840	CIGDAY	0.262901
RP3-395M20.3	1	2420000	2430000	0.02967	rs79316815	-3.43	rs2182177	0.0155	5.01	-2.011	1301	8	enet	0.0102	0.000143	-2.44754	0.0144	ENSG00000229393	DRNKWK	0.262901
C11orf83	11	62400000	62400000	0.03775	rs11231296	4.4	rs661182	0.0205	-6.14	-2.17	1220	2	lasso	0.0195	2.12e-07	2.44658	0.0144	ENSG00000204922	DRNKWK	0.262901
PHLPP2	16	71671738	71758604	0.17515	rs113968734	5.41	rs7195840	0.206	16.69	-2.687	1248	41	enet	0.222	2.67e-74	-2.44666	0.0144	ENSG00000040199	DRNKWK	0.262901
AMIGO1	1	110000000	110000000	0.09614	rs144246259	3.59	rs12741221	0.0782	10.32	-2.261	1141	4	lasso	0.104	1.22e-33	-2.44832	0.0144	ENSG00000181754	MDD	0.262901
SOCS6	18	67956137	67997436	0.0719	rs41440050	-2.94	rs41537545	0.023	-5.65	-2.933	1507	1507	bslmm	0.03	1.43e-10	2.44752	0.0144	ENSG00000170677	MDD	0.262901
AKAP9	7	91600000	91700000	0.01303	rs7807839	-3.33	rs35317449	0.0085	-4.41	-2.126	995	995	blup	0.00835	0.000517	2.44803	0.0144	ENSG00000127914	MDD	0.262901
RP11-119J18.1	5	135000000	135000000	0.0603	rs72791370	3.94	rs4529187	0.0334	-7.75	-2.158	1531	19	enet	0.042786	1.88e-14	2.44658	0.0144	ENSG00000250378	OCD	0.262901
HUNK	21	33245628	33416946	0.11838	rs139724366	-3.29	rs3787696	0.0265	6.24	-1.279	1928	40	enet	0.051492	4.15e-17	-2.4471	0.0144	ENSG00000142149	PTSD	0.262901
ATL1	14	51000000	51100000	0.04129	rs11620674	-4.49	rs955879	-0.000266	-4.23	3.296	1552	14	enet	0.00454	0.00817	-2.44596	0.0144	ENSG00000198513	SCZ	0.262901
MAPK7	17	19281034	19286857	0.01964	rs4273100	-5.44	rs7213401	0.00123	-3.48	-0.437	767	767	bslmm	0.00485	0.00649	2.44757	0.0144	ENSG00000166484	SCZ	0.262901
TANGO2	22	20004537	20053449	0.183	rs1974653	4.88	rs5748502	0.0344	-7.21	1.711	1392	1392	bslmm	0.064337	4.64e-21	-2.44729	0.0144	ENSG00000183597	SCZ	0.262901
AP1S1	7	101000000	101000000	0.2584	rs492430	5.34	rs2074683	0.15	14.1	1.929	2003	7	lasso	0.153	1.11e-49	2.447	0.0144	ENSG00000106367	SCZ	0.262901
RP1-240K6.3	14	73900000	73900000	0.02883	rs12884642	2.93	rs2333141	0.0188	5.49	-2.607	1591	2	lasso	0.0151	4.47e-06	-2.44598	0.0144	ENSG00000251393	SMKCES	0.262901
JUND	19	18390563	18392432	0.17573	rs273508	3.83	rs7247222	0.175	15.22	2.43	1491	9	lasso	0.179	8.3e-59	2.44708	0.0144	ENSG00000130522	SMKCES	0.262901
MB	22	36002811	36033998	0.11521	rs9306302	-2.79	rs12167833	0.0931	-10.59	-2.212	1230	3	lasso	0.091405	1.53e-29	2.44766	0.0144	ENSG00000198125	SMKCES	0.262901
UCHL5	1	193000000	193000000	0.02045	rs143811500	2.92	rs34961778	0.00867	-4.87	2.251	1422	3	enet	0.013	1.95e-05	-2.44733	0.0144	ENSG00000116750	SMKINIT	0.262901
AC119673.1	1	206000000	206000000	0.0483	rs823099	3.33	rs17347980	0.0339	-6.84	-2.023	1124	1124	bslmm	0.0304	1.1e-10	2.44812	0.0144	ENSG00000268313	SMKINIT	0.262901
RMST	12	97800000	98000000	0.30465	rs2111028	-4.08	rs7133101	0.191	15.97	1.976	1593	12	lasso	0.22	2.46e-73	2.44601	0.0144	ENSG00000255794	SMKINIT	0.262901
RP11-615I2.1	16	68607685	68623415	0.02719	rs74655177	-4.19	rs698713	0.0171	5.56	-2.498	1244	10	lasso	0.0136	1.24e-05	-2.45	0.0144	ENSG00000260084	SMKINIT	0.262901
HIST1H2BF	6	26199748	26200942	0.04452	rs9379873	-4.78	rs11753655	0.012082	5.23	1.714	1018	1018	bslmm	0.01835	4.62e-07	2.447	0.0144	ENSG00000197846	SMKINIT	0.262901
BTN2A3P	6	26421619	26432611	0.04026	rs9379873	-4.78	rs1796522	0.018736	5.33	2.447	800	1	lasso	0.01243	2.88e-05	2.447	0.0144	ENSG00000124549	SMKINIT	0.262901
FAM84A	2	14800000	14800000	0.03743	rs1839208	3.79	rs16862185	0.00651	4.24	2.649	1576	1576	bslmm	0.00748	0.000964	2.44831	0.0144	ENSG00000162981	TS	0.262901
CHKB-CPT1B	22	51007298	51021394	0.13134	rs6010167	3.13	rs2073604	0.0453	-8.51	-2.66	1348	8	lasso	0.064966	2.96e-21	2.45	0.014407	ENSG00000254413	OCD	0.263004
PRMT2	21	48055079	48085036	0.20645	rs4819269	-4.33	rs2256207	0.0671	-8.69	0.896	1162	17	enet	0.104292	1.16e-33	-2.44658	0.014422	ENSG00000160310	CIGDAY	0.263253
SDS	12	114000000	114000000	0.04037	rs117909277	-3.41	rs34923008	0.00422	-4.93	-1.896	1582	1582	bslmm	0.00832	0.000528	2.44621	0.014437	ENSG00000135094	ASD	0.263503
LINC00933	15	85100000	85100000	0.03782	rs12917054	-4.26	rs117132876	0.0267	6.64	-2.389	1185	1185	blup	0.0251	4.26e-09	-2.44598	0.014446	ENSG00000259728	ASD	0.263597
ZNF568	19	37407231	37489602	0.09197	rs147118670	5.51	rs12610572	0.0154	-5.96	1.773	1414	36	enet	0.0421	3.04e-14	-2.446	0.01445	ENSG00000198453	ASD	0.263597
GJB2	13	20800000	20800000	0.2163	rs9315623	3.06	rs7986974	0.0287	-7.82	2.037	1694	1694	blup	0.08055	4.1e-26	-2.4458	0.01445	ENSG00000165474	CIGDAY	0.263597
RP11-370I10.6	12	48700000	48800000	0.04795	rs2131713	3.54	rs61942833	0.00381	4.33	0.371	1780	1780	bslmm	0.0145	6.88e-06	-2.44585	0.014451	ENSG00000257735	SMKCES	0.263597
KLC1	14	104000000	104000000	0.10194	rs11625650	-4.34	rs11624505	0.0459	8.11	-2.665	1968	3	lasso	0.0435	1.13e-14	-2.44568	0.014458	ENSG00000126214	DRNKWK	0.263597
SFRP4	7	37900000	38100000	0.07109	rs147103675	3.08	rs2722318	0.00788	4.72	-1.364	2050	2050	bslmm	0.00831	0.000531	-2.44567	0.014458	ENSG00000106483	OCD	0.263597
STRN3	14	31400000	31500000	0.03359	rs1956982	3	rs762002	0.00483	4.24	1.5433	1234	6	enet	0.011	7.94e-05	2.4455	0.014465	ENSG00000196792	ASD	0.263597
MRPS31	13	41300000	41300000	0.0627	rs111293425	2.98	rs9577111	0.0101	-4.68	-2.016	1368	1368	bslmm	0.026818	1.28e-09	2.4454	0.01447	ENSG00000102738	CANINIT	0.263597
BTBD3	20	11871371	11907257	0.14237	rs2327593	-2.88	rs6041019	0.0307	-6.57	-1.567	1630	1630	bslmm	0.043426	1.2e-14	2.44524	0.014475	ENSG00000132640	PTSD	0.263597
TMEM170B	6	11500000	11600000	0.05993	rs999824	3.72	rs12202015	0.0305	-6.88	2.445	1779	1	lasso	0.0452	3.4e-15	-2.445	0.01449	ENSG00000205269	ANX	0.263597
CKMT1A	15	44000000	44000000	0.37549	rs28758627	2.71	rs45629234	0.0146	6.27	-0.1869	494	494	bslmm	0.0901	3.96e-29	2.44482	0.014493	ENSG00000223572	TS	0.263597
UCHL1	4	41300000	41300000	0.06513	rs4861130	-2.86	rs13126903	0.0393	7.34	-2.332	1549	12	enet	0.055049	3.38e-18	-2.44499	0.0145	ENSG00000154277	ADHD	0.263597
RP11-533E19.3	1	180000000	180000000	0.02395	rs11589032	-3.975	rs10913886	0.00796	-4.42	-2.028	1728	4	enet	0.00825	0.000554	2.44566	0.0145	ENSG00000235145	AGESMK	0.263597
TMEM51-AS1	1	15400000	15500000	0.02728	rs11588775	3.77	rs72640778	0.00646	-4.74	-3.421	1902	17	enet	0.00645	0.00201	2.44374	0.0145	ENSG00000175147	AN	0.263597
DUSP12	1	162000000	162000000	0.03235	rs140381792	-3.38	rs2502811	0.0114	4.98	2.143	1475	1475	bslmm	0.0134	1.49e-05	2.44585	0.0145	ENSG00000081721	AN	0.263597
BBOX1	11	27100000	27100000	0.18627	rs4351777	-3.94	rs10501079	0.0471	-10	1.49	1661	17	lasso	0.133	5.74e-43	-2.4445	0.0145	ENSG00000129151	AN	0.263597
RP11-798G7.8	17	43608943	43611204	0.0363	rs74970811	-3.24	rs58007130	0.000865	-4.44	-2.993	433	433	blup	0.0109	8.47e-05	2.44426	0.0145	ENSG00000266918	AN	0.263597
MYO15A	17	18012020	18083116	0.19606	rs57186648	-2.91	rs865923	0.207	-16.6	-2.532	812	4	lasso	0.241	2.18e-81	2.4455	0.0145	ENSG00000091536	BIP	0.263597
SFXN2	10	104000000	105000000	0.16503	rs10883796	5.29	rs10883768	0.0362	-8.6	2.018	1223	18	enet	0.0807	3.68e-26	-2.44369	0.0145	ENSG00000156398	CANINIT	0.263597
ASH1L-AS1	1	156000000	156000000	0.01283	rs61812092	-3.25	rs67333363	0.00972	-2.6	1.188	546	546	bslmm	0.00595	0.0029	-2.4442	0.0145	ENSG00000235919	CIGDAY	0.263597
UNC5D	8	35100000	35700000	0.13671	rs6468315	-3.74	rs7815710	0.084	11.62	-1.15	1370	1370	blup	0.118	2.88e-38	-2.44534	0.0145	ENSG00000156687	CIGDAY	0.263597
ENTHD2	17	79202077	79212891	0.0439	rs12602935	-4.57	rs2659014	0.00613	4.41	1.29	2221	2221	blup	0.00589	0.00304	2.44574	0.0145	ENSG00000167302	DRNKWK	0.263597
VAMP8	2	85800000	85800000	0.09139	rs188992312	-3.18	rs6722691	0.0415	-7.96	2.349	1579	5	lasso	0.0417	4.13e-14	-2.44536	0.0145	ENSG00000118640	DRNKWK	0.263597
DENND6B	22	50747459	50765489	0.19062	rs149015425	-4.66	rs140933791	0.154	14.56	-2.501	1782	9	lasso	0.181854	1.01e-59	-2.4443	0.0145	ENSG00000205593	DRNKWK	0.263597
USP17L7	8	12000000	12000000	0.04088	rs13252079	2.51	rs35885043	0.0162	6.05	2.423	959	18	enet	0.0242	8.06e-09	2.44427	0.0145	ENSG00000226430	DRNKWK	0.263597
CWF19L1	10	102000000	102000000	0.47984	rs4375373	4.1	rs61871342	0.397	22.95	2.223	1267	58	enet	0.463	2.29e-180	2.44424	0.0145	ENSG00000095485	MDD	0.263597
KCTD9P1	17	20015137	20016303	0.0156	rs34765027	3.88	rs12449662	0.00568	-4.25	3.69	882	882	blup	0.00603	0.00274	-2.44532	0.0145	ENSG00000225014	MDD	0.263597
CKS2	9	91900000	91900000	0.4614	rs13295435	-3.6	rs10119002	0.346	-21.44	2.312	1612	1612	bslmm	0.355	7.47e-128	-2.44505	0.0145	ENSG00000123975	MDD	0.263597
LHX2	9	127000000	127000000	0.0527	rs58139942	3.57	rs75767142	2.45e-05	3.83	-1.208	1333	1333	bslmm	0.00811	0.000613	-2.44457	0.0145	ENSG00000106689	OCD	0.263597
GUCY2D	17	7905912	7923657	0.04492	rs4444395	3.66	rs61749665	0.016	-5.38	2.335	1351	1351	bslmm	0.0166	1.52e-06	-2.44472	0.0145	ENSG00000132518	PTSD	0.263597
RP11-496D24.2	4	24700000	24700000	0.01921	rs71610809	3.81	rs58062212	0.00145	4.06	-2.161	1422	1422	blup	0.000389	0.219	-2.44469	0.0145	ENSG00000261121	PTSD	0.263597
RP11-215H22.1	11	30000000	30000000	0.16546	rs515997	-5.54	rs71482054	0.0539	-9.06	-2.353	1308	1308	bslmm	0.0905	3.05e-29	2.44486	0.0145	ENSG00000261340	SCZ	0.263597
CTD-3138B18.6	19	58778001	58779051	0.06538	rs2449639	3.09	rs7253344	0.0451	7.89	2.111	1066	3	lasso	0.044	8.21e-15	2.44456	0.0145	ENSG00000268201	SCZ	0.263597
AC002456.2	7	90200000	90200000	0.14442	rs1859024	3.06	rs10260412	0.101	11.74	-2.01	1621	5	lasso	0.0992	4.88e-32	-2.44554	0.0145	ENSG00000223969	SCZ	0.263597
FAM90A25P	8	12300000	12300000	0.07782	rs35818789	4.19	rs4841669	0.0274	6.94	2.246	818	818	blup	0.0357	2.68e-12	2.4454	0.0145	ENSG00000251402	SCZ	0.263597
SMU1	9	33000000	33100000	0.1657	rs149448782	3.45	rs7852206	0.108	12.85	-1.717	1506	7	lasso	0.125	2.2e-40	-2.44406	0.0145	ENSG00000122692	SCZ	0.263597
C9orf47	9	91600000	91600000	0.0266	rs6559347	-3.54	rs4489384	-0.000597	-3.64	2.45	1670	2	lasso	0.00169	0.0723	-2.4447	0.0145	ENSG00000186354	SCZ	0.263597
SARS	1	110000000	110000000	0.05635	rs619674	-3.271	rs61799425	0.0313	6.68	2.732	1285	5	lasso	0.0286	3.65e-10	2.44554	0.0145	ENSG00000031698	SMKCES	0.263597
METTL3	14	22000000	22000000	0.06658	rs3762161	-4.21	rs11850178	0.0294	6.62	2.346	1763	3	lasso	0.0282	4.98e-10	2.44545	0.0145	ENSG00000165819	SMKINIT	0.263597
SMEK2	2	55800000	55800000	0.09816	rs2972070	-3.62	rs6716100	0.019	-6.12	2.181	1759	17	enet	0.0395	1.82e-13	-2.44417	0.0145	ENSG00000138041	SMKINIT	0.263597
CRELD1	3	9980000	9990000	0.07423	rs145987757	-4.37	rs8411	0.0146	5.92	0.607	1328	1328	bslmm	0.038	5.46e-13	2.44574	0.0145	ENSG00000163703	SMKINIT	0.263597
EMC3	3	10000000	10100000	0.03679	rs145987757	-4.37	rs34706481	0.0139	6.62	2.355	1379	7	lasso	0.0202	1.27e-07	2.44474	0.0145	ENSG00000125037	SMKINIT	0.263597
AL450992.2	1	152000000	152000000	0.29375	rs10788810	2.5	rs12029913	0.13	-13.27	2.491	921	7	lasso	0.144	1.49e-46	-2.44467	0.0145	ENSG00000234614	TS	0.263597
RP11-757G1.6	11	68600000	68600000	0.07525	rs11600965	-3.94	rs692898	0.0629	9.2	1.465	1332	22	enet	0.0664	1.03e-21	2.44455	0.014503	ENSG00000250508	ADHD	0.263627
SPATA33	16	89724210	89737680	0.14003	rs258341	3.67	rs2010623	0.0788	10.53	2.019	1725	26	enet	0.0789	1.33e-25	2.44358	0.014542	ENSG00000167523	TS	0.264312
PIGB	15	55600000	55600000	0.15252	rs6493746	2.83	rs35879962	0.0191	7.07	1.11	2013	2013	bslmm	0.0818	1.67e-26	2.44349	0.014546	ENSG00000069943	OCD	0.26436
ZP3	7	76000000	76100000	0.48478	rs6465038	3.31	rs34238522	0.235	17.66	2.554	1202	32	enet	0.369	4.78e-134	2.44331	0.014553	ENSG00000188372	TS	0.264463
RP11-165N19.2	9	115000000	115000000	0.0322	rs76856800	4.76	rs10759530	0.0132	5.12	-2.562	1725	3	lasso	0.0123	3.14e-05	-2.44306	0.014563	ENSG00000225513	AN	0.264532
WASH3P	15	103000000	103000000	0.10642	rs62027626	-3.18	rs60850807	0.0561	8.63	-0.465627	585	585	bslmm	0.0677	4.32e-22	-2.44269	0.014578	ENSG00000185596	ASD	0.264532
GLIS3	9	3820000	4350000	0.0401	rs141822739	2.97	rs55950234	-0.000755	3.55	0.567	2193	2193	blup	0.0016	0.0778	-2.44276	0.01458	ENSG00000107249	AGESMK	0.264532
TRAF4	17	27071002	27077974	0.11006	rs11654250	-3.85	rs34849115	0.0621	9.22	-2.369	743	743	bslmm	0.0652	2.5e-21	-2.44338	0.0146	ENSG00000076604	ADHD	0.264532
PCDH10	4	134000000	134000000	0.07293	rs142185567	3.04	rs7695589	0.013	-5.64	0.832	2395	20	enet	0.031051	6.76e-11	-2.44159	0.0146	ENSG00000138650	ADHD	0.264532
EIF3F	11	7990000	8020000	0.20908	rs55722518	-3.25	rs11041704	0.0924	-11.27	-2.177	1917	4	lasso	0.128	1.53e-41	2.44108	0.0146	ENSG00000175390	AGESMK	0.264532
LUM	12	91500000	91500000	0.01753	rs12823107	3.09	rs12230646	0.00911	-4.22	2.447	1381	6	enet	0.00182	0.0653	-2.4422	0.0146	ENSG00000139329	AGESMK	0.264532
PDHB	3	58400000	58400000	0.22388	rs112611851	3.12	rs58361427	0.285	17.2	2.29	1405	9	lasso	0.316	5.44e-111	2.44124	0.0146	ENSG00000168291	AGESMK	0.264532
VPS33B	15	91500000	91600000	0.31189	rs4522397	3.78	rs76935633	0.124	-13.04	2.354	1510	6	lasso	0.177	5.24e-58	-2.44229	0.0146	ENSG00000184056	AN	0.264532
ACADVL	17	7120444	7128592	0.19225	rs6503010	3.49	rs11867639	0.0916	10.91	2.622	1351	6	lasso	0.0911	1.96e-29	2.44093	0.0146	ENSG00000072778	AN	0.264532
CMAHP	6	25100000	25200000	0.21613	rs12210413	2.95	rs9358833	0.141	12.7	-0.435	2014	24	enet	0.165	6.82e-54	-2.44106	0.0146	ENSG00000168405	BIP	0.264532
CTC-498M16.2	5	87700000	87700000	0.06892	rs13163173	3.37	rs7717613	0.0305	-7.56	-1.859	985	8	lasso	0.037605	7.03e-13	2.4423	0.0146	ENSG00000250156	CANINIT	0.264532
PTPN5	11	18700000	18800000	0.02708	rs7111748	3.95	rs1550871	0.00251	-3.45	0.018	1837	1837	blup	0.000457	0.206	-2.44217	0.0146	ENSG00000110786	CIGDAY	0.264532
CSF1R	5	149000000	149000000	0.04694	rs10875555	3.627	rs184960	0.0246	6.07	-2.297	1265	3	lasso	0.025829	2.55e-09	-2.44244	0.0146	ENSG00000182578	CIGDAY	0.264532
PKIA	8	79400000	79500000	0.05176	rs117168102	-3.99	rs79503911	0.0116	5.74	2.468	1780	7	lasso	0.0137	1.18e-05	2.44127	0.0146	ENSG00000171033	CIGDAY	0.264532
APH1B	15	63600000	63600000	0.04708	rs55703462	-3.51	rs111564920	0.0134	5.74	2.372	1493	4	lasso	0.0347	5.48e-12	2.44169	0.0146	ENSG00000138613	DRNKWK	0.264532
MPRIPP1	3	44600000	44600000	0.01174	rs7646692	2.7	rs182328510	-0.000721	3.71	-0.605	1118	1118	bslmm	0.00084	0.147	-2.44293	0.0146	ENSG00000214820	DRNKWK	0.264532
CTD-3025N20.2	8	66400000	66500000	0.38357	rs10111084	-2.91	rs6994889	0.274	-19.02	-1.993	1583	23	lasso	0.399	3.09e-148	2.44107	0.0146	ENSG00000254081	DRNKWK	0.264532
SART3	12	109000000	109000000	0.10735	rs68031333	-2.91	rs2287547	0.0482	-8.1	-2.523	1435	3	lasso	0.0489	2.62e-16	2.44259	0.0146	ENSG00000075856	MDD	0.264532
SCN1B	19	35521588	35531352	0.06578	rs62122159	-2.84	rs11879585	0.0494	-8.3	2.442	1684	1	lasso	0.0488	2.68e-16	-2.442	0.0146	ENSG00000105711	MDD	0.264532
RNASEH1	2	3590000	3610000	0.03011	rs6747345	3.53	rs4854107	-0.000757	3.4	-2.442	1772	3	lasso	0.00238	0.042	-2.44199	0.0146	ENSG00000171865	OCD	0.264532
EPHB2	1	23000000	23200000	0.09177	rs141115036	-3.446	rs2582026	0.0169	-5.81	2.92	1355	1355	bslmm	0.0263	1.87e-09	-2.44112	0.0146	ENSG00000133216	SCZ	0.264532
ZCCHC11	1	52900000	53000000	0.28525	rs35226390	-2.648	rs41294508	0.118	12.95	-2.437	1179	1179	bslmm	0.202	4.87e-67	-2.44251	0.0146	ENSG00000134744	SCZ	0.264532
RGS5	1	163000000	163000000	0.06361	rs8179328	4.79	rs7556104	0.0228	-5.74	2.108	1952	32	enet	0.0321	3.3e-11	-2.44131	0.0146	ENSG00000143248	SCZ	0.264532
EFCAB5	17	28256218	28435470	0.12601	rs216452	4.59	rs4795523	0.231	-17.57	-2.193	805	20	enet	0.247	1.48e-83	2.44196	0.0146	ENSG00000176927	SCZ	0.264532
RP11-542G1.1	4	76200000	76300000	0.10223	rs6535523	3.05	rs6854701	0.0341	-7.93	-2.052	1773	22	enet	0.071805	2.23e-23	2.44335	0.0146	ENSG00000251185	SCZ	0.264532
IL11RA	9	34700000	34700000	0.0598	rs9608	-3.89	rs61746778	-0.000461	3.5	1.574	1101	1101	bslmm	0.00622	0.00239	2.44111	0.0146	ENSG00000137070	SCZ	0.264532
ST6GAL2	2	107000000	108000000	0.29407	rs6720419	-3.73	rs1034811	0.0726	11.24	2.374	1918	57	enet	0.181	1.51e-59	2.44204	0.0146	ENSG00000144057	SMKCES	0.264532
ARSA	22	51061182	51066607	0.3236	rs5770819	3.72	rs78309468	0.0945	-11.34	-0.956	1171	63	enet	0.171518	4.1e-56	2.44207	0.0146	ENSG00000100299	SMKCES	0.264532
TMED5	1	93600000	93600000	0.20462	rs61800906	3.63	rs12044657	0.209	-16.68	-1.909	1001	41	enet	0.235	6.05e-79	2.44256	0.0146	ENSG00000117500	SMKINIT	0.264532
RP11-844P9.2	5	176000000	176000000	0.09918	rs147729691	-3.026	rs114833306	0.0128	6.68	-2.588	895	24	enet	0.048846	2.68e-16	-2.44253	0.0146	ENSG00000248596	SMKINIT	0.264532
PCLO	7	82400000	82800000	0.03367	rs28696272	3.79	rs17282875	0.00809	4.39	-2.155	2312	2	lasso	0.0131	1.85e-05	-2.44159	0.0146	ENSG00000186472	SMKINIT	0.264532
HSDL2	9	115000000	115000000	0.1152	rs74813635	-3.18	rs10453232	0.0535	-8.53	-2.671	1792	6	lasso	0.0652	2.49e-21	2.44204	0.014605	ENSG00000119471	ADHD	0.264598
AC006946.17	22	17561591	17562346	0.06619	rs150574678	4.38	rs62239401	0.04	-7.34	1.2126	1414	2	lasso	0.047774	5.68e-16	-2.44176	0.014616	ENSG00000273442	ADHD	0.264773
KIAA1432	9	5630000	5780000	0.0346	rs2181518	3.44	rs10758698	0.00721	4.73	2.697	1528	1528	bslmm	0.00791	0.000707	2.44	0.014618	ENSG00000107036	PTSD	0.264785
ZNF184	6	27418522	27440897	0.0479	rs56405707	-4.5	rs10946916	0.037841	7.78	2.069	778	778	blup	0.03799	5.35e-13	2.4415	0.014627	ENSG00000096654	BIP	0.264923
KCTD10	12	110000000	110000000	0.21831	rs1558804	3.56	rs66730760	0.0682	-9.55	1.783	1621	14	lasso	0.119	1.43e-38	-2.44148	0.01463	ENSG00000110906	ANX	0.264953
C19orf57	19	13993161	14017265	0.03674	rs62111898	2.49	rs3745457	0.00775	-4.56	0.993	1247	1247	bslmm	0.0095	0.000228	-2.44123	0.014637	ENSG00000132016	TS	0.265055
ZCCHC2	18	60190240	60254942	0.0452	rs117346288	2.79	rs12172847	0.0171	-6.41	2.554	1614	3	lasso	0.0205	1e-07	-2.44077	0.01466	ENSG00000141664	PTSD	0.265387
DLD	7	108000000	108000000	0.20166	rs118018515	-3.17	rs35765154	0.164	14.8	-1.724	1182	21	enet	0.188	8.45e-62	-2.44048	0.014668	ENSG00000091140	SMKCES	0.265387
DDB2	11	47200000	47300000	0.02831	rs144049011	2.96	rs61897843	0.0127	5.72	0.633	854	854	blup	0.0183	4.79e-07	2.44008	0.01468	ENSG00000134574	TS	0.265387
MSX1	4	4860000	4870000	0.05739	rs3856972	-4.14	rs73199813	0.0019	-4.43	-1.729	1755	1755	bslmm	0.019329	2.34e-07	2.44004	0.014686	ENSG00000163132	AGESMK	0.265387
RP4-784A16.5	1	53800000	53800000	0.12303	rs186826568	3.25	rs12066531	0.0917	11	-2.326	1457	2	lasso	0.0904	3.18e-29	-2.43996	0.014689	ENSG00000225675	OCD	0.265387
RP11-498D10.5	16	71952815	71959638	0.03001	rs34060407	5.34	rs35028754	0.00341	-4.66	-2.334	1166	20	enet	0.0107	9.54e-05	2.43971	0.014699	ENSG00000261337	ADHD	0.265387
PTPRCAP	11	67200000	67200000	0.27573	rs61889872	-4.14	rs1808279	0.145	-14.22	-2.34	1229	1229	bslmm	0.156	7.33e-51	2.4402	0.0147	ENSG00000213402	AGESMK	0.265387
ZNF790	19	37308330	37341689	0.09088	rs2385372	3.16	rs8106994	0.0182	6.15	2.44	1418	1	lasso	0.0268	1.26e-09	2.44	0.0147	ENSG00000197863	AGESMK	0.265387
PCDH9	13	66900000	67800000	0.03	rs74093387	3.81	rs9571543	-0.00058	3.77	1.66	2716	2716	blup	0.00483	0.00658	2.43958	0.0147	ENSG00000184226	AN	0.265387
DCC	18	49866542	51057784	0.1358	rs6508207	-4.07	rs17486305	0.0355	8.24	2.533	4504	4504	blup	0.0667	8.81e-22	2.4385	0.0147	ENSG00000187323	ANX	0.265387
TMEM191A	22	21055220	21058894	0.01465	rs4822429	-3.31	rs4315628	0.00992	4.32	-2.439	1085	1	lasso	0.005852	0.00312	-2.439	0.0147	ENSG00000226287	ANX	0.265387
CMPK1	1	47800000	47800000	0.17477	rs765862	-3.14	rs4492666	0.159	-15.18	-2.195	1329	34	enet	0.205	8.02e-68	2.4398	0.0147	ENSG00000162368	ASD	0.265387
RP11-419C5.2	16	70010291	70030091	0.35503	rs149155291	3.94	rs4985388	0.296	19.93	-2.07959	854	19	lasso	0.433	7.09e-165	-2.44079	0.0147	ENSG00000226232	BIP	0.265387
KLHL23	2	171000000	171000000	0.13493	rs73971708	3.98	rs76031146	0.0328	-8.02	2.389	2026	39	enet	0.0865	5.47e-28	-2.44081	0.0147	ENSG00000213160	BIP	0.265387
TTPA	8	64000000	64000000	0.04027	rs34294366	3.48	rs7818582	0.0166	-5.82	1.938	1687	9	enet	0.0206	9.65e-08	-2.43865	0.0147	ENSG00000137561	CANINIT	0.265387
YIF1A	11	66100000	66100000	0.07717	rs1783730	3.66	rs7951079	0.0456	-8.2	3.014	839	5	lasso	0.0545	5.11e-18	-2.43987	0.0147	ENSG00000174851	CIGDAY	0.265387
DROSHA	5	31400000	31500000	0.0484	rs13184489	4.36	rs4867069	0.00985	-5.32	2.457	1768	2	lasso	0.011294	6.42e-05	-2.44082	0.0147	ENSG00000113360	CIGDAY	0.265387
DNAJC11	1	6690000	6760000	0.09419	rs115800720	3.45	rs200441	0.0397	8.39	-2.783	1449	4	lasso	0.0633	9.43e-21	-2.44043	0.0147	ENSG00000007923	DRNKWK	0.265387
TCTEX1D2	3	196000000	196000000	0.11392	rs62409175	3.28	rs4916476	0.0503	8.39	-2.317	1749	24	enet	0.0521	2.66e-17	-2.4393	0.0147	ENSG00000213123	DRNKWK	0.265387
BTBD7	14	93700000	93800000	0.06058	rs60488639	-4.03	rs8012382	0.0206	-6.66	-3.287	1590	1590	bslmm	0.0307	8.54e-11	2.43995	0.0147	ENSG00000011114	MDD	0.265387
SMARCD2	17	61909444	61920425	0.02985	rs12150648	2.96	rs2854219	0.0392	7.51	-2.457	859	4	lasso	0.0362	1.84e-12	-2.44078	0.0147	ENSG00000108604	PTSD	0.265387
KIF17	1	21000000	21000000	0.5174	rs749750	-4.075	rs710312	0.336	-21.15	2.978	1385	14	lasso	0.373	4.15e-136	-2.43981	0.0147	ENSG00000117245	SCZ	0.265387
KCTD2	17	73028670	73061984	0.11168	rs1994718	-3.87	rs34603178	0.0496	-8.58	0.933	1262	31	enet	0.0877	2.34e-28	-2.44027	0.0147	ENSG00000180901	SCZ	0.265387
PAFAH1B3	19	42801185	42807698	0.01419	rs74747212	2.84	rs151316127	0.0067	4.43	2.678	638	7	enet	0.00693	0.00142	2.43859	0.0147	ENSG00000079462	SCZ	0.265387
RPL4P4	3	185000000	185000000	0.0116	rs56173229	4.71	rs1976858	0.00035	-3.59	-2.155	1273	1273	blup	0.00135	0.0956	2.43959	0.0147	ENSG00000229638	SCZ	0.265387
ZFHX4-AS1	8	77400000	77600000	0.0337	rs6472981	3.47	rs58357751	0.00042	-3.99	3.138	1561	7	enet	0.00521	0.005	-2.4392	0.0147	ENSG00000253661	SCZ	0.265387
RAB14	9	124000000	124000000	0.138	rs4837813	-3.87	rs72760240	0.127	-13.21	-2.727	1237	21	enet	0.132	8.74e-43	2.43851	0.0147	ENSG00000119396	SCZ	0.265387
REXO1	19	1815248	1848452	0.05026	rs4807160	-3.71	rs3746042	0.0268	-7.7	-2.089	772	3	lasso	0.0387	3.24e-13	2.44002	0.0147	ENSG00000079313	SMKCES	0.265387
SNRPA	19	41256542	41271294	0.02362	rs56113850	10.62	rs8107978	0.00161	-4.21	1.893	1556	5	enet	0.00347	0.0182	-2.43982	0.0147	ENSG00000077312	SMKCES	0.265387
GAB2	11	77900000	78100000	0.07746	rs2063725	3.05	rs2511180	0.0598	-9.36	2.161	1414	6	lasso	0.0592	1.82e-19	-2.44047	0.0147	ENSG00000033327	SMKINIT	0.265387
TTI1	20	36611409	36661870	0.03919	rs77222949	-3.13	rs6013676	0.000523	3.89	1.563	1185	16	enet	0.010947	8.2e-05	2.43974	0.0147	ENSG00000101407	SMKINIT	0.265387
SLC25A27	6	46600000	46600000	0.67163	rs73735727	-2.53	rs34964632	0.479	25.14	-1.722	1218	36	enet	0.565	1.08e-240	-2.43862	0.0147	ENSG00000153291	SMKINIT	0.265387
VAMP8	2	85800000	85800000	0.09139	rs142535507	2.88	rs6722691	0.0415	-7.96	-2.621	1579	5	lasso	0.0417	4.13e-14	2.43929	0.0147	ENSG00000118640	TS	0.265387
GAPDHP42	6	70500000	70500000	0.07284	rs2025286	5.04	rs9364047	0.0587	9.3	1.977	1627	1627	blup	0.0631	1.08e-20	2.43961	0.014703	ENSG00000219881	ADHD	0.265417
STX1A	7	73100000	73100000	0.12214	rs182781294	3.52	rs10232729	0.0961	11.61	-2.576	940	5	enet	0.0967	3.07e-31	-2.43946	0.014709	ENSG00000106089	SMKCES	0.265445
ZNF132	19	58944181	58951589	0.26314	rs16988351	3.7	rs4801270	0.279	-18.99	-0.724	872	4	lasso	0.33	4.2e-117	2.43939	0.01471	ENSG00000131849	ADHD	0.265445
LACC1	13	44500000	44500000	0.351	rs144933961	-3.12	rs7319725	0.174	-15.49	1.912	1280	78	enet	0.354009	1.56e-127	-2.43944	0.01471	ENSG00000179630	ANX	0.265445
ZBTB45	19	59024897	59050278	0.02743	rs73060258	-3.17	rs73066228	0.00489	-4.6	-2.552	742	7	enet	0.0042	0.0105	2.43935	0.01471	ENSG00000119574	ASD	0.265445
RASSF3	12	65000000	65100000	0.15373	rs7956841	-3.18	rs34027433	0.0336	8.04	-0.78	1089	34	enet	0.0816	1.88e-26	-2.43922	0.014719	ENSG00000153179	PTSD	0.265577
APOA1BP	1	157000000	157000000	0.59897	rs1171557	3.566	rs61104051	0.337	-21.87	-2.814	1096	63	enet	0.384	2.26e-141	2.4392	0.01472	ENSG00000163382	PTSD	0.265577
FRMPD1	9	37700000	37700000	0.0143	rs4878699	-2.98	rs10973441	0.0135	-4.61	2.439	1509	1	lasso	0.00664	0.00176	-2.439	0.01473	ENSG00000070601	TS	0.265733
LINC00476	9	98500000	98600000	0.284	rs117951797	3.59	rs10759883	0.28	19.27	-1.738	1651	57	enet	0.355	8.47e-128	-2.43864	0.014743	ENSG00000175611	AN	0.265943
GCOM1	15	57900000	58000000	0.03229	rs182990498	-3.93	rs2131739	0.007	-4.6	2.232	1470	3	lasso	0.00498	0.00591	-2.43856	0.01475	ENSG00000137878	AGESMK	0.26602
RP11-526I2.1	15	101000000	101000000	0.05597	rs542759705	3.4	rs36053285	0.037	-7.29	2.43	1835	2	lasso	0.033	1.75e-11	-2.43838	0.01475	ENSG00000259540	AGESMK	0.26602
PSD	10	104000000	104000000	0.0169	rs9645569	3.22	rs56384670	0.00828	-4.49	-2.492	1008	3	enet	0.00718	0.00119	2.43804	0.014767	ENSG00000059915	CIGDAY	0.266163
CLDN9	16	3062457	3064506	0.14587	rs7206574	-4.27	rs2526273	0.0942	-11.18	-2.44	1167	3	lasso	0.0958	6.33e-31	2.43764	0.014783	ENSG00000213937	PTSD	0.266163
PPP5C	19	46850251	46896238	0.04202	rs58423370	-2.9	rs10409174	0.0178	5.67	-2.219	1859	1859	bslmm	0.0106	0.000108	-2.4375	0.014789	ENSG00000011485	TS	0.266163
PJA2	5	109000000	109000000	0.04802	rs188079529	-2.94	rs10060161	0.00335	6.27	1.294	2143	10	enet	0.016167	2.11e-06	2.4374	0.014793	ENSG00000198961	AN	0.266163
KCNH6	17	61600695	61626338	0.04877	rs239359	-2.84	rs71376915	0.00715	-4.99	-0.793	819	17	enet	0.0184	4.49e-07	2.43648	0.0148	ENSG00000173826	AGESMK	0.266163
METRNL	17	81037567	81052864	0.10631	rs66522553	2.94	rs8073771	0.00498	-4.79	-0.346	1083	1083	blup	0.0247	5.64e-09	2.43672	0.0148	ENSG00000176845	AGESMK	0.266163
RP11-690G19.3	17	37408897	37410550	0.07814	rs117481169	2.73	rs60506770	0.0351	7.16	-2.231	1073	18	enet	0.0367	1.34e-12	-2.43627	0.0148	ENSG00000266753	AN	0.266163
FAM215B	17	44636196	44640161	0.49987	rs117876255	-2.87	rs3874943	0.164	-14.82	-1.4028	813	33	enet	0.201	1.17e-66	2.43708	0.0148	ENSG00000232300	AN	0.266163
AC062028.1	2	11200000	11300000	0.29511	rs545170980	3.55	rs7602508	0.0745	10.04	2.851	1760	54	enet	0.132	1.1e-42	2.43612	0.0148	ENSG00000145063	AN	0.266163
USP38	4	144000000	144000000	0.04499	rs568685	3.22	rs139836475	-0.000202	4.08	1.27	1404	1404	blup	0.010089	0.00015	2.43693	0.0148	ENSG00000170185	ASD	0.266163
ARL6IP6	2	154000000	154000000	0.0789	rs72871191	3.35	rs3811569	0.0409	-8.26	-2.063	1632	5	lasso	0.042	3.29e-14	2.4379	0.0148	ENSG00000177917	BIP	0.266163
RP11-802O23.3	3	58400000	58400000	0.081	rs78410640	-3.71	rs6784035	0.0467	-8.37	-1.88	1403	1403	bslmm	0.0684	2.52e-22	2.43668	0.0148	ENSG00000272182	BIP	0.266163
RP11-196G11.4	16	31129399	31130068	0.01584	rs11642303	4.55	rs56314408	-0.000288	-2.93	-3.288	657	657	blup	0.00432	0.00959	2.43768	0.0148	ENSG00000262766	CIGDAY	0.266163
TPM1-AS	15	63300000	63300000	0.03205	rs55703462	-3.51	rs11071721	0.0265	6.11	-2.437	1376	1	lasso	0.0199	1.56e-07	-2.437	0.0148	ENSG00000259498	DRNKWK	0.266163
RP11-894J14.5	3	53000000	53100000	0.09121	rs56383738	3.32	rs1864367	0.0647	-9.39	-2.054	1186	1186	bslmm	0.0675	4.91e-22	2.4367	0.0148	ENSG00000272305	DRNKWK	0.266163
CTD-2015H6.3	5	79800000	79800000	0.11003	rs2015661	4.101	rs249010	0.0429	7.67	1.693	1574	1574	bslmm	0.073298	7.64e-24	2.43838	0.0148	ENSG00000249042	DRNKWK	0.266163
COA4	11	73600000	73600000	0.03207	rs7123598	3.86	rs150470230	0.0239	-6.49	2.25	1332	1332	bslmm	0.0262	1.96e-09	-2.43823	0.0148	ENSG00000181924	MDD	0.266163
ARL4C	2	235000000	235000000	0.05157	rs76925514	-3.75	rs116060845	0.00543	-4.71	1.427	2039	3	lasso	0.0109	8.6e-05	-2.44	0.0148	ENSG00000188042	MDD	0.266163
WDR1	4	10100000	10100000	0.08699	rs6825187	-3.36	rs7685806	0.0742	10.06	-2.479	2517	9	enet	0.076388	8.28e-25	-2.43668	0.0148	ENSG00000071127	MDD	0.266163
PLD4	14	105000000	105000000	0.05359	rs11627935	3.29	rs11850949	0.0232	5.86	-2.48	1405	4	lasso	0.0178	6.67e-07	-2.43819	0.0148	ENSG00000166428	PTSD	0.266163
MAPT-AS1	17	43921017	43972966	0.08409	rs2732684	-3.17	rs10514904	0.143	-14.01	2.45	554	7	lasso	0.147	1.18e-47	-2.43792	0.0148	ENSG00000264589	PTSD	0.266163
VPS37B	12	123000000	123000000	0.13709	rs2102949	8.06	rs2880678	0.0989	11.81	2.007	1075	1075	bslmm	0.107	1.09e-34	2.43766	0.0148	ENSG00000139722	SCZ	0.266163
EFNB2	13	107000000	107000000	0.0334	rs9587132	3.87	rs67935556	-0.000722	3.37	-0.319	1293	1293	bslmm	0.005654	0.0036	2.44	0.0148	ENSG00000125266	SCZ	0.266163
RABEP2	16	28915742	28947847	0.02766	rs11643297	3.29	rs11641216	-0.000137	4.56	2.886	840	840	blup	0.00629	0.00226	2.43682	0.0148	ENSG00000177548	SCZ	0.266163
MYH15	3	108000000	108000000	0.11388	rs3762679	4.26	rs2603135	0.0115	5.89	2.008	1650	15	enet	0.0206	9.66e-08	2.43644	0.0148	ENSG00000144821	SCZ	0.266163
PON2	7	95000000	95100000	0.04469	rs80153588	3.09	rs77880993	0.00481	-5.45	-2.296	1245	32	enet	0.0278	6.7e-10	2.43623	0.0148	ENSG00000105854	SCZ	0.266163
PHF19	9	124000000	124000000	0.0507	rs13283484	-3.18	rs72758134	0.0416	-8.45	-2.726	901	18	enet	0.0489	2.57e-16	2.43736	0.0148	ENSG00000119403	SMKCES	0.266163
SNX19	11	131000000	131000000	0.40284	rs12420110	-3.81	rs3751033	0.356	-21.68	2.111	1470	6	lasso	0.42	1.11e-158	-2.43842	0.0148	ENSG00000120451	SMKINIT	0.266163
DUSP3	17	41843489	41856356	0.24013	rs79391435	4.43	rs57227660	0.151	-14.45	-2.296	1076	36	enet	0.175	3.75e-57	2.43747	0.0148	ENSG00000108861	SMKINIT	0.266163
SNF8	17	47006678	47022479	0.19524	rs7503235	4.37	rs28579683	0.194	-16.15	-2.44	1374	5	lasso	0.195	2.08e-64	2.43624	0.0148	ENSG00000159210	SMKINIT	0.266163
TRNT1	3	3170000	3190000	0.17945	rs6809899	3.67	rs1672772	0.0734	10.03	2.353	1921	6	lasso	0.0889	9.5e-29	2.43765	0.0148	ENSG00000072756	SMKINIT	0.266163
RP11-536K7.3	10	5980000	5990000	0.03946	rs633928	-2.98	rs680020	0.0148	-5.45	-2.661	1657	9	enet	0.0123	3.06e-05	2.43699	0.01481	ENSG00000232807	CIGDAY	0.266318
WTAP	6	160000000	160000000	0.11529	rs3798158	-3.01	rs7766006	0.0657	9.93	1.767	1596	1596	bslmm	0.087	3.7e-28	2.43692	0.014813	ENSG00000146457	AGESMK	0.266348
AKAP1	17	55162453	55198710	0.28958	rs146175430	3.24	rs2241073	0.174	15.18	-2.519	1168	32	enet	0.21	9.04e-70	-2.43676	0.01482	ENSG00000121057	OCD	0.266449
GJB2	13	20800000	20800000	0.2163	rs9506491	2.92	rs7986974	0.0287	-7.82	1.737	1694	1694	blup	0.08055	4.1e-26	-2.4365	0.01483	ENSG00000165474	CANINIT	0.266605
WFDC1	16	84328252	84363450	0.21535	rs12449134	-3.42	rs12373095	0.0208	6.97	1.37547	2394	51	enet	0.106	3.39e-34	2.43635	0.014836	ENSG00000103175	ASD	0.266688
PCDHGA11	5	141000000	141000000	0.07186	rs28600237	-3.464	rs11167748	0.0214	6.45	-1.472	1317	1317	bslmm	0.023876	9.9e-09	-2.43625	0.01484	ENSG00000253873	ADHD	0.266736
ULK4	3	41300000	42000000	0.37329	rs247418	4.33	rs4973995	0.399	23.71	2.187	2341	55	enet	0.519	5.15e-212	2.43618	0.014843	ENSG00000168038	PTSD	0.266765
GOLIM4	3	168000000	168000000	0.07541	rs9839132	-3.19	rs73035549	0.0208	5.19	-1.45	1163	1163	bslmm	0.0332	1.56e-11	-2.43605	0.014849	ENSG00000173905	TS	0.266848
AJ006998.2	21	16742841	16774624	0.07681	rs9975024	4.31	rs8130709	-0.00061	-4.08	-0.968	1068	1068	bslmm	0.01639	1.81e-06	2.4357	0.014862	ENSG00000229425	SCZ	0.267055
2020-03-10	17	60778675	60885705	0.07426	rs116908812	-3.17	rs1588366	0.0297	6.48	-0.749	1069	34	enet	0.0427	2.03e-14	-2.43561	0.014867	ENSG00000173838	ANX	0.267055
SIGLEC10	19	51913275	51921057	0.04329	rs273673	3.44	rs42909	0.00615	4.43	-1.629	1779	1779	bslmm	0.00842	0.00049	-2.43556	0.014869	ENSG00000142512	ANX	0.267055
WWC2	4	184000000	184000000	0.04143	rs28712729	-3.49	rs36067373	-0.000718	-4.03	0.673	2341	2341	blup	0.004111	0.0112	2.43554	0.01487	ENSG00000151718	AGESMK	0.267055
FADD	11	70000000	70100000	0.07298	rs4980697	3.25	rs7105001	0.0465	7.41	-1.146	1404	1404	bslmm	0.0423	2.66e-14	2.43499	0.01489	ENSG00000168040	CANINIT	0.267055
CTC-421K24.1	17	35814273	35815033	0.01293	rs117484837	-3.01	rs12939093	0.00162	-3.79	2.435	762	1	lasso	0.000429	0.211	-2.435	0.014892	ENSG00000267562	CIGDAY	0.267055
MPHOSPH9	12	124000000	124000000	0.04503	rs113971010	2.62	rs141325502	0.0237	4.39	0.574	1405	3	lasso	0.0249	4.81e-09	-2.43472	0.0149	ENSG00000051825	AGESMK	0.267055
SNX13	7	17800000	18000000	0.03148	rs56834348	-3.2	rs2691555	0.00234	-4.03	2.269	1563	1563	bslmm	0.00754	0.00092	-2.4351	0.0149	ENSG00000071189	AN	0.267055
DUSP3	17	41843489	41856356	0.24013	rs12150353	-2.87	rs57227660	0.151	-14.45	-2.654	1076	36	enet	0.175	3.75e-57	2.43382	0.0149	ENSG00000108861	ASD	0.267055
PPP2R5B	11	64700000	64700000	0.0161	rs10897505	3.33	rs71526478	0.0117	-4.46	2.95515	774	21	enet	0.0115	5.63e-05	-2.43521	0.0149	ENSG00000068971	BIP	0.267055
ANKK1	11	113000000	113000000	0.34355	rs10502165	4.11	rs73572791	0.158	14.24	-0.976	1487	9	lasso	0.183	5.79e-60	-2.43464	0.0149	ENSG00000170209	BIP	0.267055
UTP11L	1	38500000	38500000	0.04092	rs12131931	-3.13	rs74065717	0.000841	4.09	-0.247	1199	1199	blup	0.00414	0.011	-2.43438	0.0149	ENSG00000183520	CANINIT	0.267055
SPARC	5	151000000	151000000	0.14805	rs4958478	-4.14	rs2347113	0.0471	-8.01	-2.685	1515	31	enet	0.052261	2.42e-17	2.43461	0.0149	ENSG00000113140	CANINIT	0.267055
DPEP2	16	68021297	68034489	0.03044	rs6499135	-3.36	rs113973585	0.00164	3.53	-2.219	772	772	bslmm	0.00578	0.00328	-2.43474	0.0149	ENSG00000167261	CIGDAY	0.267055
NMUR2	5	152000000	152000000	0.07601	rs56079504	2.99	rs56091570	0.106	-12.42	-2.199	1678	6	lasso	0.120736	5.33e-39	2.43542	0.0149	ENSG00000132911	CIGDAY	0.267055
ATP13A5	3	193000000	193000000	0.08428	rs78355256	3.31	rs61486366	0.0266	-6.68	1.48	1706	4	lasso	0.0459	2.05e-15	-2.43519	0.0149	ENSG00000187527	DRNKWK	0.267055
CCNI2	5	132000000	132000000	0.04058	rs60545802	-5.145	rs2243238	0.000872	-3.8	-2.576	1027	1027	bslmm	0.005369	0.00443	2.43511	0.0149	ENSG00000205089	DRNKWK	0.267055
RP11-31F19.1	9	547000	550000	0.0181	rs7039996	3.2	rs2088003	9.58e-05	-4.05	2.338	1979	1979	blup	0.00135	0.0954	-2.43528	0.0149	ENSG00000226403	DRNKWK	0.267055
AACS	12	126000000	126000000	0.07272	rs4036462	-3.4	rs11612119	0.0345	-6.96	-2.585	1801	1801	bslmm	0.0379	5.61e-13	2.43598	0.0149	ENSG00000081760	MDD	0.267055
CIC	19	42772689	42799949	0.01409	rs11878917	-3.69	rs4393683	0.0012	-3.42	-1.338	625	625	bslmm	0.000795	0.152	2.4345	0.0149	ENSG00000079432	MDD	0.267055
ATP2C1	3	131000000	131000000	0.15151	rs9829215	-3.38	rs28362548	0.0738	10.46	2.02	1233	16	lasso	0.0988	6.82e-32	2.43583	0.0149	ENSG00000017260	MDD	0.267055
ZNF204P	6	27325604	27339304	0.10132	rs200949	-8.43	rs34185469	0.061513	9.47	-6.669	795	795	bslmm	0.09377	2.7e-30	-2.4344	0.0149	ENSG00000204789	MDD	0.267055
SUGP2	19	19101697	19144832	0.06475	rs2905432	6.87	rs10405189	0.0278	6.58	0.629	1220	1220	bslmm	0.0292	2.37e-10	2.43476	0.0149	ENSG00000064607	SCZ	0.267055
AC010642.1	19	58790332	58826563	0.12752	rs2449639	3.09	rs400733	0.0796	11.5	2.457	1053	15	enet	0.0979	1.31e-31	2.43433	0.0149	ENSG00000267216	SCZ	0.267055
SMC5	9	72900000	73000000	0.0453	rs12344645	4.56	rs1330241	0.000931	-4.19	2.007	1574	1574	bslmm	0.00837	0.000511	-2.43471	0.0149	ENSG00000198887	SCZ	0.267055
GOLGA8M	15	28900000	29000000	0.04499	rs16955191	-3.27	rs398925	0.021	-6.04	-2.256	345	345	bslmm	0.0218	4.29e-08	2.43542	0.0149	ENSG00000188626	SMKCES	0.267055
SHBG	17	7517382	7536700	0.01661	rs55894190	-3.87	rs11651528	0.000511	-4.39	-1.48	1258	1258	blup	0.00278	0.0308	2.43411	0.0149	ENSG00000129214	SMKCES	0.267055
CCDC134	22	42196683	42222303	0.02296	rs2157296	5.09	rs56229399	0.0117	-5.09	-1.514	1147	4	lasso	0.017814	6.7e-07	2.43438	0.0149	ENSG00000100147	SMKINIT	0.267055
ATP10D	4	47500000	47600000	0.221	rs10938509	-3.65	rs13106975	0.0524	9.39	1.483	1537	1537	bslmm	0.12371	5.64e-40	2.43	0.0149	ENSG00000145246	SMKINIT	0.267055
PPM1E	17	56833230	57058983	0.01157	rs6503863	2.97	rs4793591	0.0062	3.97	-1.73	1109	1109	blup	0.00385	0.0136	-2.43403	0.014932	ENSG00000175175	OCD	0.267573
HIST1H2AH	6	27114861	27115317	0.01259	rs9468140	3.56	rs9379967	0.001146	4.31	2.434	735	1	lasso	0.00551	0.00401	2.434	0.014933	ENSG00000184825	ASD	0.267573
DOCK10	2	226000000	226000000	0.03717	rs4289185	3.19	rs6712617	0.0147	-4.81	-2.434	2025	1	lasso	0.0115	5.57e-05	2.434	0.014933	ENSG00000135905	CANINIT	0.267573
CTC-498M16.2	5	87700000	87700000	0.06892	rs6452772	4.2	rs7717613	0.0305	-7.56	2.268	985	8	lasso	0.037605	7.03e-13	-2.43366	0.014947	ENSG00000250156	AN	0.267799
FAM206A	9	112000000	112000000	0.1103	rs72760386	-3.6	rs7027874	0.123	-12.89	2.5	1707	28	enet	0.127	5.06e-41	-2.43341	0.014957	ENSG00000119328	AN	0.267819
RP11-407N17.5	14	39700000	39700000	0.0852	rs1140952	3.22	rs35201135	0.0715	9.8	2.326	1467	19	enet	0.0753	1.79e-24	2.43338	0.014958	ENSG00000258940	TS	0.267819
DPYSL4	10	134000000	134000000	0.11248	rs10781570	3.66	rs902636	0.0533	9.76	1.675	1976	9	lasso	0.0823	1.12e-26	2.43338	0.014959	ENSG00000151640	CIGDAY	0.267819
ADARB1	21	46493768	46646478	0.20769	rs4818766	-4.98	rs12482951	0.0272	8.6	-1.731	2185	57	enet	0.113839	9.49e-37	-2.4334	0.01496	ENSG00000197381	MDD	0.267819
PCGF3	4	700000	764000	0.27428	rs116304563	3.42	rs9328756	0.112	-12.19	1.806	1955	12	lasso	0.157862	2.06e-51	-2.43332	0.01496	ENSG00000185619	OCD	0.267819
PPAT	4	57300000	57300000	0.06706	rs58444440	-3.21	rs56079145	0.0238	-6.02	-0.049	1865	1865	bslmm	0.049949	1.23e-16	-2.43288	0.014979	ENSG00000128059	AGESMK	0.267819
C4orf33	4	130000000	130000000	0.44283	rs4571340	-3.26	rs57501568	0.195	16.05	-2.402	1512	1512	bslmm	0.302825	1.17e-105	-2.43278	0.014984	ENSG00000151470	BIP	0.267819
SRP9	1	226000000	226000000	0.03604	rs188809506	-3.697	rs10915873	0.00445	-4.69	-1.595	1363	1363	blup	0.00889	0.000352	2.43273	0.014985	ENSG00000143742	PTSD	0.267819
ZWILCH	15	66800000	66800000	0.31333	rs12905546	3.19	rs34842367	0.0569	9.2	-2.011	1746	30	enet	0.181	2.01e-59	-2.43254	0.01499	ENSG00000174442	AGESMK	0.267819
MROH8	20	35729629	35807991	0.15447	rs11698378	4.8	rs1744758	0.0822	-10.55	-3.454	1087	8	lasso	0.129446	7.26e-42	2.43165	0.015	ENSG00000101353	ADHD	0.267819
CACNA1A	19	13317256	13734804	0.02396	rs4926146	3.12	rs111420967	-0.000476	3.68	-1.98581	1637	1637	blup	0.00281	0.0301	-2.43193	0.015	ENSG00000141837	AN	0.267819
AC007131.1	2	59400000	59500000	0.04434	rs9309309	-3.74	rs7577786	0.00699	4.48	2.264	1160	1160	blup	0.0157	2.95e-06	2.43253	0.015	ENSG00000222030	ANX	0.267819
LATS2	13	21500000	21600000	0.0281	rs7330787	-3.38	rs4769147	0.013	5.42	-2.43	1809	6	lasso	0.00897	0.000332	-2.43185	0.015	ENSG00000150457	BIP	0.267819
RP11-245J9.6	3	64000000	64000000	0.04334	rs11711394	-3.89	rs3774727	0.00844	-4.68	3.261	1133	1133	bslmm	0.0158	2.72e-06	-2.43163	0.015	ENSG00000272181	BIP	0.267819
MTUS1	8	17500000	17700000	0.4018	rs2410534	3.14	rs3862093	0.217	-14.77	-2.48	2719	91	enet	0.332	1.03e-117	2.4333	0.015	ENSG00000129422	BIP	0.267819
NUPR1	16	28548606	28550495	0.32306	rs62036613	-4.76	rs13331170	0.0451	8.85	-4.478	595	595	bslmm	0.124	6.14e-40	-2.43242	0.015	ENSG00000176046	CANINIT	0.267819
ARMC8	3	138000000	138000000	0.06343	rs77665006	3.45	rs6439806	0.0173	5.32	2.609	1042	7	lasso	0.0227	2.17e-08	2.43173	0.015	ENSG00000114098	CIGDAY	0.267819
FAM73B	9	132000000	132000000	0.0284	rs183288070	-3.95	rs145227117	-0.000742	-3.57	-3.523	1072	1072	bslmm	0.00215	0.0503	2.43339	0.015	ENSG00000148343	CIGDAY	0.267819
PSAP	10	73600000	73600000	0.0322	rs10823789	-3.65	rs4747196	0.0187	5.4	-2.445	1310	1310	bslmm	0.0123	3.12e-05	-2.43154	0.015	ENSG00000197746	DRNKWK	0.267819
ZW10	11	114000000	114000000	0.02984	rs11601054	-6.99	rs79555404	0.00729	-4.59	2.432	1337	1	lasso	0.0105	0.000111	-2.432	0.015	ENSG00000086827	DRNKWK	0.267819
INO80C	18	33032194	33077955	0.0241	rs6507119	-4.39	rs112545861	0.000191	-3.99	-0.718	1263	11	enet	0.0143	8.02e-06	2.43189	0.015	ENSG00000153391	DRNKWK	0.267819
TMA7	3	48500000	48500000	0.17042	rs188683902	3.52	rs9826247	0.188	-16.12	-2.498	560	13	lasso	0.196	7.06e-65	2.43149	0.015	ENSG00000232112	DRNKWK	0.267819
LRRD1	7	91700000	91800000	0.01201	rs7807839	-3.33	rs13233496	0.00368	4.38	-2.543	844	844	blup	0.00357	0.0168	-2.43146	0.015	ENSG00000240720	MDD	0.267819
ST3GAL3	1	44200000	44400000	0.05464	rs653953	6.571	rs141334474	0.00415	-4.04	2.00926	1152	3	lasso	0.0103	0.000128	-2.43153	0.015	ENSG00000126091	SCZ	0.267819
ZNF408	11	46700000	46700000	0.03849	rs12575519	7.22	rs1799867	0.0409	-7.56	-2.432	604	3	lasso	0.039	2.72e-13	2.43207	0.015	ENSG00000175213	SCZ	0.267819
EIF5	14	104000000	104000000	0.13213	rs7142769	7.54	rs8020199	0.0935	-11.2	-2.702	1521	21	enet	0.0941	2.17e-30	2.43152	0.015	ENSG00000100664	SCZ	0.267819
CRLF3	17	29096406	29151794	0.27084	rs216452	4.59	rs75820649	0.336	-21.1	-2.468	1072	8	lasso	0.362	3.91e-131	2.43217	0.015	ENSG00000176390	SCZ	0.267819
CTD-2331H12.5	19	53365060	53366119	0.28192	rs61741954	-3.63	rs10417915	0.104	10.33	-1.719	2355	2355	bslmm	0.138	1.17e-44	-2.43184	0.015	ENSG00000268225	SCZ	0.267819
RAD23B	9	110000000	110000000	0.0636	rs12344317	-3.92	rs10119641	0.0237	6.75	-2.678	1577	5	lasso	0.0309	7.47e-11	-2.43249	0.015	ENSG00000119318	SCZ	0.267819
AP000347.2	22	24000281	24059543	0.03336	rs5996488	3.32	rs5751707	0.00756	4.79	1.97	1725	1725	bslmm	0.011496	5.57e-05	2.43198	0.015	ENSG00000272578	SMKCES	0.267819
LINC00500	4	139000000	139000000	0.10218	rs4435790	3.7	rs4863780	0.116	12.45	-2.275	1569	1569	bslmm	0.118471	2.94e-38	-2.43232	0.015	ENSG00000249381	SMKCES	0.267819
TOLLIP	11	1300000	1330000	0.0737	rs12272328	3.46	rs2334755	0.0264	-6.31	2.67	2051	2051	bslmm	0.0335	1.23e-11	-2.43291	0.015	ENSG00000078902	SMKINIT	0.267819
AC159540.14	2	98100000	98100000	0.355	rs11695197	4.64	rs10195495	0.511	26.11	-2.751	467	59	enet	0.537	2.77e-223	-2.43287	0.015	ENSG00000235833	SMKINIT	0.267819
ETFDH	4	160000000	160000000	0.36313	rs28647182	-2.97	rs149722634	0.0957	-11.52	-2.524	1141	32	enet	0.14886	2.35e-48	2.43	0.015	ENSG00000171503	SMKINIT	0.267819
RP11-53O19.1	5	44700000	44800000	0.22412	rs11742761	3.12	rs138711986	0.0516	8.52	-2.055	833	14	lasso	0.090544	2.87e-29	-2.43328	0.015	ENSG00000251141	SMKINIT	0.267819
RP11-408A13.4	9	14600000	14600000	0.1306	rs12375725	-3.73	rs71476227	0.0471	-8.3	-0.727	1346	1346	blup	0.0499	1.32e-16	2.4313	0.015	ENSG00000272871	SMKINIT	0.267819
HIATL1	9	97100000	97200000	0.1622	rs12346584	3.19	rs7025878	0.173	-15.17	2.65	1690	1690	bslmm	0.179	8.47e-59	-2.43173	0.015	ENSG00000148110	SMKINIT	0.267819
RP5-935K16.1	2	129000000	129000000	0.29688	rs147371476	3.42	rs11688522	0.202	16.57	-2.447	1536	21	enet	0.248	5.39e-84	-2.4319	0.015	ENSG00000270081	TS	0.267819
ATP2C2	16	84402133	84497793	0.18759	rs13335043	-3.61	rs56378240	0.0453	8.83	2.54	2540	34	enet	0.0798	6.81e-26	2.43229	0.015004	ENSG00000064270	ASD	0.267866
MKL1	22	40806285	41032706	0.06818	rs112624735	-4.43	rs6001960	0.0229	6.28	1.749	1099	5	lasso	0.029176	2.49e-10	2.43219	0.015008	ENSG00000196588	TS	0.267913
ASB5	4	177000000	177000000	0.26813	rs142787819	-3.38	rs2046263	0.185	15.68	2.456	1847	7	lasso	0.212064	1.57e-70	2.43191	0.015019	ENSG00000164122	AN	0.268085
RTKN2	10	63900000	64000000	0.18681	rs10994941	3.86	rs10761627	0.0831	-10.9	-1.912	1449	70	enet	0.169	2.51e-55	2.43139	0.015041	ENSG00000182010	CIGDAY	0.268453
SAAL1	11	18100000	18100000	0.25497	rs2237944	3.85	rs11024468	0.249	-18.18	2.399	1428	10	lasso	0.295	2.21e-102	-2.43133	0.015043	ENSG00000166788	ASD	0.268458
RP11-166B2.1	16	12021230	12070500	0.49604	rs11859542	3.9	rs393329	0.396	22.88	-2.501	1895	8	lasso	0.396	7e-147	-2.43131	0.015044	ENSG00000234719	AGESMK	0.268458
RP11-1186N24.5	16	15198580	15225458	0.09419	rs143942298	4.37	rs9923527	0.0182	6.31	2.183	368	13	lasso	0.0535	1.01e-17	2.43083	0.015064	ENSG00000270580	ADHD	0.26879
PTPRS	19	5158506	5340814	0.02491	rs146416993	3.63	rs117422783	0.00103	-3.84	1.215	1971	1971	bslmm	0.00121	0.108	2.43013	0.01509	ENSG00000105426	OCD	0.268796
GANAB	11	62400000	62400000	0.21567	rs73498090	3.56	rs78278641	0.135	-13.42	-2.5831	1274	5	lasso	0.142	6.5e-46	2.43028	0.01509	ENSG00000089597	TS	0.268796
IFIT1	10	91200000	91200000	0.12357	rs112634384	2.82	rs304442	0.0592	-9	1.473	1734	9	lasso	0.0638	6.74e-21	-2.43104	0.0151	ENSG00000185745	ADHD	0.268796
RP5-837J1.2	17	33332107	33336762	0.03606	rs8075740	3.56	rs1088450	0.0128	4.75	2.43	1179	1	lasso	0.00818	0.000582	2.43	0.0151	ENSG00000224113	ADHD	0.268796
RP11-669E14.4	17	43985036	43988145	0.09155	rs2696609	2.94	rs542050069	0.0635	-9.26	2.68307	531	18	enet	0.062	2.46e-20	-2.43025	0.0151	ENSG00000262881	ADHD	0.268796
SLC12A5	20	44650356	44688784	0.03864	rs6032660	4.35	rs4812995	0.0192	-5.62	-2.578	1432	3	lasso	0.020711	8.93e-08	2.43021	0.0151	ENSG00000124140	ADHD	0.268796
C3orf62	3	49300000	49300000	0.02639	rs6804970	4.43	rs56318350	0.026	-6.71	2.346	587	3	lasso	0.0211	6.98e-08	-2.43	0.0151	ENSG00000188315	ADHD	0.268796
ATP6V1E2	2	46700000	46800000	0.36215	rs35828414	3.78	rs3754553	0.217	-17.47	1.297	1749	24	enet	0.328	2.76e-116	-2.42916	0.0151	ENSG00000250565	AN	0.268796
PDE2A	11	72300000	72400000	0.05215	rs458575	-2.72	rs754042	0.0232	5.81	2.095	1207	4	lasso	0.0248	5.16e-09	2.42893	0.0151	ENSG00000186642	BIP	0.268796
ZNF610	19	52839498	52871031	0.24434	rs62111467	-3.64	rs324089	0.0598	10.03	1.209	2553	17	enet	0.159	8.82e-52	2.42898	0.0151	ENSG00000167554	BIP	0.268796
GJC3	7	99500000	99500000	0.03839	rs10278040	-3.71	rs11761882	0.0124	-4.49	-1.527	719	719	bslmm	0.00811	0.000612	2.42878	0.0151	ENSG00000176402	BIP	0.268796
DDTL	22	24309089	24314721	0.147	rs146042486	3.59	rs5751776	0.133	13.42	2.368	1405	3	lasso	0.133652	2.93e-43	2.42891	0.0151	ENSG00000099974	CANINIT	0.268796
SUFU	10	104000000	104000000	0.03243	rs11592299	3.8	rs12762934	0.00623	-4.49	2.47	1233	3	lasso	0.00695	0.00141	-2.42948	0.0151	ENSG00000107882	DRNKWK	0.268796
ZBED5	11	10800000	10900000	0.02448	rs7105657	-3.05	rs58525338	0.0044	4.41	2.241	1815	4	enet	0.00841	0.000495	2.43088	0.0151	ENSG00000236287	DRNKWK	0.268796
MT3	16	56622986	56625000	0.04455	rs6499845	3.01	rs889783	-0.00016	-3.55	0.826	1468	1468	bslmm	0.00163	0.0762	-2.43032	0.0151	ENSG00000087250	DRNKWK	0.268796
CTD-2316B1.2	5	87000000	87000000	0.02135	rs7712097	5.332	rs55828403	0.0126	5.38	3.861	1015	13	enet	0.016998	1.18e-06	2.42888	0.0151	ENSG00000248708	DRNKWK	0.268796
ARHGAP1	11	46700000	46700000	0.04592	rs74344820	3.98	rs71474196	0.00814	4.84	0.863	640	28	enet	0.0247	5.71e-09	2.43017	0.0151	ENSG00000175220	MDD	0.268796
RP11-497E19.1	14	86000000	86000000	0.04779	rs113940292	-3.49	rs12894094	0.0149	6.09	1.008	1530	3	lasso	0.0283	4.61e-10	2.42991	0.0151	ENSG00000205562	MDD	0.268796
COL28A1	7	7400000	7580000	0.44941	rs28612611	-3.96	rs4720740	0.326	-20.76	-2.741	2708	73	enet	0.376	1.39e-137	2.43016	0.0151	ENSG00000215018	MDD	0.268796
DBNL	7	44100000	44100000	0.23255	rs28697916	-3.57	rs6957051	0.191	-16.02	-2.08	1228	6	lasso	0.259	3.18e-88	2.43085	0.0151	ENSG00000136279	MDD	0.268796
RP11-220I1.1	9	37100000	37100000	0.2253	rs72733419	-3.34	rs7023592	0.0179	6.45	1.39767	1227	1227	bslmm	0.121	4.68e-39	2.42893	0.0151	ENSG00000233137	OCD	0.268796
CRYM	16	21250195	21314404	0.11555	rs74643689	-5.22	rs9924688	0.0335	-7.12	1.976	726	726	bslmm	0.0441	7.68e-15	-2.42892	0.0151	ENSG00000103316	SCZ	0.268796
ANO8	19	17434032	17445638	0.0566	rs185042478	3.65	rs35578411	0.0319	-6.66	2.402	1899	4	lasso	0.0313	5.56e-11	-2.43039	0.0151	ENSG00000074855	SMKCES	0.268796
PRKD3	2	37500000	37600000	0.13469	rs2192939	-3.35	rs12712530	0.0894	11.38	-2.686	1750	21	enet	0.1	2.1e-32	-2.42937	0.0151	ENSG00000115825	SMKCES	0.268796
AC073091.2	2	76500000	76500000	0.02159	rs77667149	-2.94	rs2140570	0.00281	4.91	-2.252	1859	5	lasso	0.00684	0.00153	-2.43061	0.0151	ENSG00000228209	SMKCES	0.268796
WDR96	10	106000000	106000000	0.34262	rs10884014	4.19	rs1545111	0.173	15.14	-2.007	1113	14	lasso	0.282	3.76e-97	-2.42979	0.0151	ENSG00000197748	SMKINIT	0.268796
GLRX5	14	96000000	96000000	0.16595	rs140068916	-3	rs11628901	0.0907	-11.01	2.144	1824	30	enet	0.109	3.44e-35	-2.42977	0.015109	ENSG00000182512	ADHD	0.268925
BDNF-AS	11	27500000	27700000	0.09894	rs4923514	-3.56	rs1304101	0.0236	-7.97	2.495	1154	23	enet	0.0861	7.19e-28	-2.42974	0.01511	ENSG00000245573	TS	0.268925
LINC00493	20	18548064	18550207	0.23747	rs28429420	-4.92	rs6045467	0.205	-17.06	1.158	1787	24	enet	0.279327	3.79e-96	-2.42957	0.015117	ENSG00000232388	DRNKWK	0.269026
AC007308.7	22	21243494	21245502	0.02156	rs111266603	-2.7	rs73162805	0.00633	-4.14	-1.798	1053	1053	blup	0.006684	0.00171	2.42939	0.01512	ENSG00000272600	PTSD	0.269055
CTC-203F4.2	5	135000000	135000000	0.49553	rs143792333	3.79	rs2652070	0.28	-19.37	-2.043	1376	54	enet	0.369292	2.12e-134	2.42933	0.015127	ENSG00000270021	AN	0.26913
PSMA4	15	78800000	78800000	0.05024	rs2139446	3.2	rs12439240	0.0282	-6.38	-2.408	1469	3	lasso	0.0287	3.37e-10	2.42933	0.015127	ENSG00000041357	TS	0.26913
PPM1L	3	160000000	161000000	0.0958	rs17421877	3.7	rs4342141	0.014	-5.61	2.908	1747	1747	bslmm	0.0296	1.91e-10	-2.42924	0.01513	ENSG00000163590	CANINIT	0.269159
HS3ST5	6	114000000	115000000	0.07351	rs786148	2.83	rs71566769	0.0236	5.86	-1.936	1599	27	enet	0.0299	1.48e-10	-2.42914	0.015135	ENSG00000249853	PTSD	0.269224
HIST1H4B	6	26027124	26027480	0.15646	rs806798	5.58	rs3752416	0.031068	-7.59	1.036	1134	22	enet	0.07317	8.37e-24	-2.4291	0.015137	ENSG00000124529	CIGDAY	0.269235
C21orf59	21	33964389	33985176	0.14697	rs138062513	3.14	rs56238975	0.0385	-8.25	-1.743	1308	35	enet	0.084906	1.74e-27	2.42897	0.01514	ENSG00000159079	CANINIT	0.269264
UFL1	6	97000000	97000000	0.17609	rs9322642	3.56	rs12213426	0.0615	9.74	1.717	1764	1764	bslmm	0.106	4.28e-34	2.42891	0.015144	ENSG00000014123	ASD	0.26928
GKAP1	9	86400000	86400000	0.035	rs1246287	-4.54	rs295271	0.0172	-4.93	-3.451	1544	3	lasso	0.0125	2.72e-05	2.4288	0.015149	ENSG00000165113	ADHD	0.26928
TBC1D30	12	65200000	65300000	0.23104	rs112481936	3.11	rs268107	0.0524	8.67	2.147	1051	1051	blup	0.086	8.14e-28	2.42869	0.01515	ENSG00000111490	ANX	0.26928
ANKRD34C	15	79600000	79600000	0.04246	rs73472432	-4.17	rs6495386	-0.000413	-3.51	0.054	1680	1680	bslmm	0.00529	0.00471	-2.42887	0.01515	ENSG00000235711	CANINIT	0.26928
EID2	19	40028890	40030870	0.03268	rs62119730	-3.37	rs73930741	0.0244	5.82	-1.845	1442	1442	bslmm	0.0159	2.53e-06	-2.42878	0.01515	ENSG00000176396	CANINIT	0.26928
GATAD2A	19	19496635	19619740	0.17025	rs2074300	3.55	rs1865034	0.263	-18.73	2.667	1439	22	enet	0.283	1.3e-97	-2.42861	0.01516	ENSG00000167491	ADHD	0.26928
RP11-182J1.10	15	85000000	85000000	0.03144	rs12917054	-4.26	rs150967	0.00677	-5.16	-2.644	1133	1133	blup	0.015	4.61e-06	2.42848	0.015162	ENSG00000259551	ASD	0.26928
CTD-2104P17.1	17	19519102	19537138	0.07829	rs2891951	3.21	rs115425408	0.0196	-6.64	1.727	928	30	enet	0.0545	4.98e-18	-2.42832	0.015169	ENSG00000231625	CIGDAY	0.26928
CICP4	20	62921540	62924351	0.25715	rs185353835	2.74	rs75501408	0.045	-7.9	-2.1446	681	8	lasso	0.107163	1.38e-34	2.42823	0.01517	ENSG00000232852	OCD	0.26928
WIPF3	7	29800000	30000000	0.21452	rs13230282	3.76	rs174925	0.11	-12.16	-2.933	1565	10	lasso	0.16	3.31e-52	2.42817	0.015175	ENSG00000122574	SMKCES	0.26928
TTC21A	3	39100000	39200000	0.12752	rs35330920	3.5	rs28362642	0.126	13.25	-2.45	1615	7	lasso	0.144	8.59e-47	-2.42817	0.015175	ENSG00000168026	TS	0.26928
COX14	12	50500000	50500000	0.08597	rs73299518	-3.26	rs34167640	0.0915	11.54	-2.212	969	8	lasso	0.107	1.71e-34	-2.42811	0.015178	ENSG00000178449	CIGDAY	0.26928
ATG16L2	11	72500000	72600000	0.07737	rs1790077	3.18	rs1612659	0.0264	-7.29	-2.24	1035	10	enet	0.0324	2.66e-11	2.43	0.015185	ENSG00000168010	ANX	0.26928
MTA2	11	62400000	62400000	0.01983	rs184156160	2.74	rs118093058	0.00189	4.12	2.45	1207	2	enet	0.00677	0.0016	2.4277	0.01519	ENSG00000149480	CANINIT	0.26928
NCALD	8	103000000	103000000	0.11791	rs7836803	-3.98	rs1371740	0.0431	8.38	-1.992	2174	27	enet	0.0404	1.01e-13	-2.43	0.01519	ENSG00000104490	SMKCES	0.26928
ZBTB47	3	42700000	42700000	0.02054	rs247418	4.33	rs58645732	0.0148	-4.81	-2.063	1228	4	enet	0.0153	3.86e-06	2.42776	0.015192	ENSG00000114853	PTSD	0.26928
LRRC53	1	74900000	75000000	0.12724	rs147935091	2.816	rs6690871	0.061	-9.04	-2.382	1033	3	lasso	0.0672	5.91e-22	2.42852	0.0152	ENSG00000162621	AGESMK	0.26928
LRRIQ1	12	85400000	85700000	0.01777	rs7310996	-3.87	rs359989	0.0132	4.58	-2.43	1318	4	lasso	0.00648	0.00197	-2.42701	0.0152	ENSG00000133640	AGESMK	0.26928
C3orf38	3	88200000	88200000	0.07784	rs111386738	-3.26	rs13317261	0.0419	8.47	1.672	1737	1737	bslmm	0.0497	1.48e-16	2.42672	0.0152	ENSG00000179021	AGESMK	0.26928
ARHGAP9	12	57900000	57900000	0.03123	rs12231916	-3.99	rs486699	-0.000485	-3.28	-0.801	720	720	bslmm	0.00176	0.0683	2.42691	0.0152	ENSG00000123329	AN	0.26928
SLC39A10	2	196000000	197000000	0.05869	rs13013448	3.27	rs2118841	0.038	8.14	-2.501	1818	8	lasso	0.0455	2.72e-15	-2.42865	0.0152	ENSG00000196950	ASD	0.26928
NBPF2P	1	21800000	21800000	0.3117	rs150401191	-3.22	rs4654944	0.314	-20.46	-2.68	1584	14	lasso	0.329	7.92e-117	2.4277	0.0152	ENSG00000227001	BIP	0.26928
ARMC3	10	23200000	23300000	0.16726	rs79562159	2.77	rs7903292	0.083	10.58	2.191	1302	4	lasso	0.106	2.99e-34	2.42865	0.0152	ENSG00000165309	BIP	0.26928
PGBD3	10	50700000	50700000	0.02425	rs3915809	-3.78	rs12781686	-0.000724	3.32	2.498	1346	1346	bslmm	0.0046	0.00783	2.42764	0.0152	ENSG00000243251	BIP	0.26928
AC123768.4	15	32900000	32900000	0.02298	rs998557	-3.21	rs1020559	0.00219	-3.82	-0.158	912	912	bslmm	0.00191	0.0605	2.42669	0.0152	ENSG00000262728	BIP	0.26928
C16orf72	16	9185505	9215497	0.0317	rs8049808	4.51	rs7194891	0.00619	-5.18	-1.901	2080	2080	bslmm	0.0049	0.00625	2.42809	0.0152	ENSG00000182831	BIP	0.26928
NSUN2	5	6600000	6630000	0.42103	rs6876067	-2.89	rs2288443	0.45	24.4	-2.405	1831	36	enet	0.462219	4.23e-180	-2.42686	0.0152	ENSG00000037474	BIP	0.26928
ARSK	5	94900000	94900000	0.06196	rs6556870	4.05	rs78967015	0.0332	6.95	1.492	1128	1128	bslmm	0.047687	6.04e-16	-2.42837	0.0152	ENSG00000164291	BIP	0.26928
TMEM132B	12	126000000	126000000	0.06444	rs34479569	-4.33	rs34961756	-0.000471	4.67	2.916	2643	22	enet	0.0207	9.04e-08	2.42717	0.0152	ENSG00000139364	CANINIT	0.26928
CBLN3	14	24900000	24900000	0.65848	rs11622667	3.35	rs11622667	0.234	-14.02	3.353	1346	24	enet	0.42	2.61e-158	-2.42814	0.0152	ENSG00000139899	CIGDAY	0.26928
RP11-399E6.1	1	41700000	41800000	0.07687	rs2810568	-4.46	rs36084778	0.0551	9	2.512	1626	5	lasso	0.05	1.18e-16	2.42862	0.0152	ENSG00000235358	DRNKWK	0.26928
MIR497HG	17	6919137	6922978	0.02791	rs60856990	3.21	rs62062858	0.000162	-4.26	-1.699	1367	1367	blup	5.39e-05	0.301	2.42836	0.0152	ENSG00000267532	DRNKWK	0.26928
CLIC4	1	25100000	25200000	0.02989	rs12135380	-3.11	rs111744415	0.0103	5.36	1.266	1284	4	lasso	0.0182	5.24e-07	2.4269	0.0152	ENSG00000169504	MDD	0.26928
ST7L	1	113000000	113000000	0.22102	rs115784293	-3.02	rs7554345	0.262	18.65	-2.371	1299	29	enet	0.257	1.97e-87	-2.42692	0.0152	ENSG00000007341	MDD	0.26928
ZDHHC2	8	17000000	17100000	0.14856	rs117289541	3.28	rs74975491	0.0443	9.62	2.554	2448	2448	bslmm	0.0558	1.97e-18	2.42791	0.0152	ENSG00000104219	OCD	0.26928
AC025627.9	17	20415873	20420792	0.06289	rs8065337	-4.78	rs56255647	0.0117	5.65	-2.989	917	917	bslmm	0.0376	7.2e-13	-2.42785	0.0152	ENSG00000231645	SCZ	0.26928
RP11-722E23.2	8	33200000	33200000	0.04222	rs139253412	4.92	rs2581900	0.0389	7.72	-2.171	1237	7	lasso	0.0418	3.8e-14	-2.4277	0.0152	ENSG00000272338	SCZ	0.26928
C8orf86	8	38400000	38400000	0.07874	rs12386976	-6.16	rs59062903	0.047	8.49	2.706	1020	1020	bslmm	0.0442	7.09e-15	2.4271	0.0152	ENSG00000196166	SCZ	0.26928
RPL23	17	37004118	37010096	0.0248	rs148026077	3.23	rs117920409	-0.000633	-3.33	-1.712	1047	1047	bslmm	0.000138	0.277	-2.42786	0.0152	ENSG00000125691	SMKCES	0.26928
EIF4A3	17	78109013	78120982	0.09185	rs8069507	3.13	rs143100682	0.0176	6.28	2.465	1571	3	lasso	0.0132	1.69e-05	2.42806	0.0152	ENSG00000141543	SMKCES	0.26928
AL021068.1	1	169000000	169000000	0.10052	rs6427226	4.18	rs59849608	0.018	5.04	-1.457	1831	1831	bslmm	0.015	4.85e-06	-2.42837	0.0152	ENSG00000213062	SMKINIT	0.26928
ACE	17	61554422	61599205	0.24257	rs113804295	-3.01	rs6504163	0.124	12.98	-2.378	862	2	lasso	0.125	1.57e-40	-2.42821	0.0152	ENSG00000159640	SMKINIT	0.26928
BHMT	5	78400000	78400000	0.37554	rs458521	-2.861	rs2049163	0.0789	-12.34	1.998	1305	59	enet	0.260216	1.23e-88	-2.42668	0.0152	ENSG00000145692	SMKINIT	0.26928
UBXN7	3	196000000	196000000	0.06499	rs9867369	-3.44	rs34702811	0.057	8.78	2.213	1810	2	lasso	0.053	1.41e-17	2.42743	0.015206	ENSG00000163960	CANINIT	0.269362
RP11-507K2.3	14	89000000	89000000	0.04248	rs17774231	3.47	rs7142053	0.0256	-6.58	-2.319	1278	2	lasso	0.0295	1.93e-10	2.42728	0.015212	ENSG00000258789	OCD	0.269444
TMEM45A	3	100000000	100000000	0.25638	rs138468018	3	rs6441317	0.239	-17.81	-2.568	1167	6	lasso	0.25	1.03e-84	2.42721	0.015216	ENSG00000181458	TS	0.269491
LINC00346	13	112000000	112000000	0.0257	rs9559834	-3.74	rs111441076	0.0258	6.17	-2.183	1782	17	enet	0.024111	8.4e-09	-2.42687	0.01523	ENSG00000255874	ANX	0.269714
C10orf112	10	19500000	20100000	0.39355	rs11011893	-3.37	rs12218651	0.0942	-11.86	2.246	3245	42	enet	0.207	1.28e-68	-2.42652	0.01524	ENSG00000204740	ANX	0.269808
AP003068.23	11	64900000	64900000	0.42631	rs67698652	-2.83	rs12422027	0.407	-23.2	-2.42	776	4	lasso	0.404	1.14e-150	2.42653	0.015244	ENSG00000254614	SMKCES	0.269808
MCM9	6	119000000	119000000	0.24595	rs77840760	3.77	rs73766829	0.0517	9.64	0.264	1974	12	lasso	0.163	3.96e-53	2.42635	0.01525	ENSG00000111877	TS	0.269808
SYNDIG1L	14	74900000	74900000	0.30049	rs11624628	-3.72	rs8003971	0.112	-12.83	1.826	1332	33	enet	0.184	1.93e-60	-2.42631	0.015253	ENSG00000183379	ADHD	0.269808
NUCB2	11	17200000	17400000	0.18	rs10444224	2.9	rs10832760	0.145	-14	-2.348	1417	5	lasso	0.142	3.4e-46	2.42626	0.01526	ENSG00000070081	TS	0.269808
PAFAH1B2	11	117000000	117000000	0.20278	rs3017608	-3.17	rs68137714	0.121	12.72	0.63	1839	10	lasso	0.143	2.15e-46	2.42583	0.015273	ENSG00000168092	ADHD	0.269808
RPS18P9	6	150000000	150000000	0.02696	rs4897085	2.64	rs62439811	0.000509	3.63	1.276	1603	1603	bslmm	0.00223	0.0469	2.42552	0.01529	ENSG00000220848	ANX	0.269808
C18orf54	18	51884287	51911588	0.2464	rs117570146	2.47	rs8092636	0.149	-14.19	2.031	1629	1629	blup	0.155	1.82e-50	-2.42532	0.01529	ENSG00000166845	ASD	0.269808
SLC27A4	9	131000000	131000000	0.0772	rs112590347	3.46	rs113785080	0.00234	-4.51	1.998	920	19	enet	0.0163	1.95e-06	-2.42527	0.015297	ENSG00000167114	ADHD	0.269808
RXFP3	5	33900000	33900000	0.09538	rs115610684	3.604	rs16891180	0.0611	-8.56	2.083	1213	1213	bslmm	0.059614	1.33e-19	-2.42522	0.015299	ENSG00000182631	TS	0.269808
KLHL20	1	174000000	174000000	0.01925	rs61826810	2.781	rs57799150	0.00458	-4.16	2.673	919	919	bslmm	0.00512	0.00533	-2.42592	0.0153	ENSG00000076321	ADHD	0.269808
SFXN2	10	104000000	105000000	0.16503	rs12772374	3.65	rs10883768	0.0362	-8.6	-2.889	1223	18	enet	0.0807	3.68e-26	2.42456	0.0153	ENSG00000156398	ADHD	0.269808
MYO15A	17	18012020	18083116	0.19606	rs11654146	3.48	rs865923	0.207	-16.6	-1.739	812	4	lasso	0.241	2.18e-81	2.42454	0.0153	ENSG00000091536	AGESMK	0.269808
RP11-886D15.1	11	104000000	104000000	0.04025	rs78751489	2.78	rs77871698	-0.000289	3.65	1.2676	1599	1599	bslmm	0.00867	0.000411	2.4247	0.0153	ENSG00000256422	AN	0.269808
RP11-526I2.1	15	101000000	101000000	0.05597	rs140912160	3.4	rs36053285	0.037	-7.29	2.43	1835	2	lasso	0.033	1.75e-11	-2.42517	0.0153	ENSG00000259540	AN	0.269808
RP11-855A2.5	17	65989996	65992547	0.02309	rs34813479	3.22	rs4791295	-0.000531	-3.43	2.206	1543	1543	blup	0.0025	0.038	-2.42584	0.0153	ENSG00000266176	AN	0.269808
PPP1CB	2	29000000	29000000	0.09113	rs13397642	-4.39	rs6547874	0.047	-9.76	-1.136	1386	1386	blup	0.0758	1.23e-24	2.42451	0.0153	ENSG00000213639	AN	0.269808
PROS1	3	93600000	93700000	0.12887	rs67839473	2.97	rs9283585	0.0648	-9.43	1.039	627	627	bslmm	0.0769	5.71e-25	-2.42493	0.0153	ENSG00000184500	ASD	0.269808
SEMA6C	1	151000000	151000000	0.08644	rs2864121	-3.12	rs141394420	0.0182	5.78	-2.408	925	925	bslmm	0.0503	9.57e-17	-2.42563	0.0153	ENSG00000143434	BIP	0.269808
ZNF790	19	37308330	37341689	0.09088	rs150600751	2.77	rs8106994	0.0182	6.15	2.425	1418	1	lasso	0.0268	1.26e-09	2.425	0.0153	ENSG00000197863	BIP	0.269808
ZNF699	19	9404951	9420514	0.03578	rs12460279	-2.99	rs7255853	0.00873	-5.06	-2.771	1788	1788	bslmm	0.0136	1.25e-05	2.42519	0.0153	ENSG00000196110	CANINIT	0.269808
SLC27A6	5	128000000	128000000	0.3548	rs1181976	3.49	rs257894	0.276	-19.12	-2.485	2638	41	enet	0.347206	1.58e-124	2.42619	0.0153	ENSG00000113396	CANINIT	0.269808
PACSIN3	11	47200000	47200000	0.05611	rs12803525	-6.99	rs61897848	0.0412	7.72	2.303	836	8	enet	0.0425	2.38e-14	2.42566	0.0153	ENSG00000165912	DRNKWK	0.269808
COQ5	12	121000000	121000000	0.27557	rs12426126	-3.72	rs4767905	0.277	19.29	2.251	1545	59	enet	0.294	4.56e-102	2.42632	0.0153	ENSG00000110871	DRNKWK	0.269808
TRIM37	17	57059999	57184282	0.09901	rs62083369	4.14	rs2108435	0.0822	-10.55	3.697	1024	1024	bslmm	0.0891	8.15e-29	-2.42633	0.0153	ENSG00000108395	DRNKWK	0.269808
SLC38A3	3	50200000	50300000	0.02667	rs113014003	4.12	rs11717349	0.0144	-4.3	-0.353	727	1	lasso	0.00843	0.000486	2.425	0.0153	ENSG00000188338	DRNKWK	0.269808
GLYCTK	3	52300000	52300000	0.04516	rs59565798	3.19	rs7629072	0.0265	6.24	-1.828	715	2	lasso	0.0283	4.42e-10	-2.42455	0.0153	ENSG00000168237	DRNKWK	0.269808
AC105339.1	15	83400000	83400000	0.06257	rs59746564	-4.44	rs28607761	0.043	-7.32	1.188	725	5	lasso	0.0437	9.87e-15	2.42602	0.0153	ENSG00000228141	MDD	0.269808
RP11-353K11.1	2	97500000	97500000	0.01879	rs13028622	3.88	rs72809825	-0.000215	-3.3	-2.295	483	483	bslmm	0.00319	0.0225	2.42	0.0153	ENSG00000273265	MDD	0.269808
AC013402.2	2	105000000	105000000	0.07446	rs78190061	-4.74	rs116450859	0.00368	4.3	-2.601	1141	33	enet	0.0146	6.33e-06	-2.43	0.0153	ENSG00000235597	MDD	0.269808
RP11-510H23.1	6	125000000	125000000	0.05142	rs140251164	2.48	rs4555935	0.00264	-4.33	-1.046	1206	14	enet	0.0187	3.74e-07	2.42463	0.0153	ENSG00000236548	MDD	0.269808
SLC5A11	16	24857162	24922949	0.04928	rs75849092	-4.26	rs149170441	0.00436	-3.93	-1.414	1727	1727	bslmm	0.00361	0.0164	2.42437	0.0153	ENSG00000158865	SCZ	0.269808
B3GNT9	16	67182008	67185117	0.07448	rs13329803	3.55	rs8051487	0.00944	4.57	1.214	652	28	enet	0.0268	1.26e-09	2.42574	0.0153	ENSG00000237172	SCZ	0.269808
TPM4	19	16177831	16213813	0.03812	rs75150186	3.53	rs79301674	-7.2e-06	3.95	1.483	2219	41	enet	0.0121	3.52e-05	2.42483	0.0153	ENSG00000167460	SCZ	0.269808
CHMP4B	20	32399110	32442172	0.12022	rs761233	-3.77	rs2747537	0.0574	9.36	-2.489	676	676	bslmm	0.068022	3.35e-22	-2.42582	0.0153	ENSG00000101421	SCZ	0.269808
USP38	4	144000000	144000000	0.04499	rs1961836	-4.94	rs139836475	-0.000202	4.08	-3.195	1404	1404	blup	0.010089	0.00015	-2.42593	0.0153	ENSG00000170185	SCZ	0.269808
YBX1P2	7	105000000	105000000	0.02966	rs6466055	6.5	rs57492756	5.18e-05	4.03	-0.532	1221	1221	bslmm	0.00439	0.0091	-2.42581	0.0153	ENSG00000231167	SCZ	0.269808
MTMR7	8	17200000	17300000	0.32143	rs66818728	4.52	rs11779782	0.116	-13.52	2.257	2539	2539	bslmm	0.168	8.04e-55	-2.4243	0.0153	ENSG00000003987	SCZ	0.269808
RP11-412B14.1	8	42600000	42600000	0.03827	rs35270980	3.69	rs36109150	0.00956	5.56	2.409	1054	3	enet	0.0159	2.48e-06	2.4242	0.0153	ENSG00000255101	SCZ	0.269808
PGBD5	1	230000000	231000000	0.12259	rs6687291	-3.092	rs2479135	0.00998	5.29	1.279	1686	1686	bslmm	0.0242	8.11e-09	2.42599	0.0153	ENSG00000177614	SMKCES	0.269808
IFT20	17	26655352	26662515	0.01789	rs189554	-2.48	rs75680843	0.00607	-4.09	-1.426	560	560	bslmm	0.00463	0.00761	2.42478	0.0153	ENSG00000109083	SMKCES	0.269808
FAM73A	1	78200000	78300000	0.01977	rs35535570	4.72	rs149846826	-0.000738	3.33	-2.425	1450	1	lasso	-0.000456	0.528	-2.425	0.0153	ENSG00000180488	SMKINIT	0.269808
TBC1D10A	22	30687979	30723035	0.01573	rs136235	-3.92	rs2412985	0.00444	4.32	2.047	1488	1488	blup	0.004357	0.00934	2.42605	0.0153	ENSG00000099992	SMKINIT	0.269808
TUG1	22	31366663	31375381	0.02447	rs5749172	4.12	rs7291471	0.0114	-4.87	-0.088	1419	1419	blup	0.01004	0.000156	2.42457	0.0153	ENSG00000253352	SMKINIT	0.269808
GNMT	6	42900000	42900000	0.35396	rs9471935	4.76	rs2296805	0.338	21.22	-2.437	1124	16	enet	0.4	1.56e-148	-2.42445	0.0153	ENSG00000124713	SMKINIT	0.269808
LINC00963	9	132000000	132000000	0.2428	rs117845031	3.59	rs940373	0.0155	6.57	1.675	1738	1738	bslmm	0.0823	1.14e-26	2.42629	0.0153	ENSG00000204054	SMKINIT	0.269808
RP11-661C3.2	17	71239232	71240845	0.0226	rs2661605	-3.33	rs6501611	-0.000567	3.74	-0.723	1500	1500	bslmm	0.00201	0.0558	-2.42557	0.0153	ENSG00000265010	TS	0.269808
FAM195A	16	691813	698474	0.03248	rs7203312	-3.2	rs111852492	0.00417	-4.06	1.981	1286	1286	bslmm	0.00436	0.00932	-2.42512	0.015303	ENSG00000172366	OCD	0.269837
SLAIN2	4	48300000	48400000	0.09258	rs67488080	3.36	rs6853315	0.0633	-9.65	2.419	1239	5	lasso	0.063351	9.37e-21	-2.42501	0.01531	ENSG00000109171	PTSD	0.269936
FCN1	9	138000000	138000000	0.0746	rs10117466	-3.34	rs10858304	0.0133	4.77	2.758	1884	1884	bslmm	0.0116	5.18e-05	2.42472	0.01532	ENSG00000085265	AN	0.270088
PPP1R2P5	2	108000000	108000000	0.18533	rs79343751	-2.53	rs17033621	0.181	15.73	-1.884	1791	33	enet	0.186	4.24e-61	-2.42461	0.015325	ENSG00000229360	CANINIT	0.270152
UBE2Q2P3	15	83000000	83100000	0.22909	rs4270132	-2.86	rs4270132	0.0884	10.64	-2.857	570	24	enet	0.119	1.55e-38	-2.42451	0.015329	ENSG00000259429	ASD	0.270198
IFT80	3	160000000	160000000	0.13715	rs6806505	-2.96	rs6792612	0.155	-14.33	-2.363	1399	4	lasso	0.15	7.71e-49	2.42429	0.015338	ENSG00000068885	CANINIT	0.270333
EXT1	8	119000000	119000000	0.03969	rs12541615	-4.6	rs4876386	0.0172	-4.41	0.378	1545	3	lasso	0.0152	4.01e-06	-2.42415	0.01534	ENSG00000182197	ANX	0.270343
RP11-568K15.1	1	178000000	178000000	0.41634	rs139546874	-3.22	rs1134448	0.191	-15.94	-1.651	1132	1132	bslmm	0.294	5.4e-102	2.42411	0.015346	ENSG00000242193	OCD	0.270425
ZNF606	19	58488421	58514717	0.05493	rs292823	3.79	rs4801536	0.00819	-4.66	3.574	1403	5	enet	0.0238	1.08e-08	-2.42379	0.01536	ENSG00000166704	ADHD	0.270641
SMAD3	15	67400000	67500000	0.04124	rs2289791	-3.46	rs4776337	-0.000457	-3.57	1.413	1531	1531	blup	0.00288	0.0284	-2.42376	0.015361	ENSG00000166949	ANX	0.270641
SRXN1	20	627259	634014	0.23027	rs148499298	3.13	rs6076874	0.123	12.81	1.163	1730	1730	bslmm	0.161585	1.09e-52	2.42366	0.015365	ENSG00000271303	DRNKWK	0.270647
RP11-267C16.1	18	48872619	49088939	0.0527	rs146416907	4.05	rs8087389	0.022	-6.06	-1.103	1548	15	enet	0.0289	3.02e-10	2.4236	0.015368	ENSG00000227115	AGESMK	0.270647
ZBTB46	20	62375019	62462597	0.16498	rs11698713	-3.28	rs6062541	0.0957	11.91	-1.097	1906	1906	bslmm	0.123518	6.52e-40	-2.42353	0.01537	ENSG00000130584	ANX	0.270647
DGCR10	22	19010569	19011063	0.34519	rs141373695	-3.39	rs12160443	0.303	-20.07	2.507	1201	29	enet	0.335543	1.9e-119	-2.42	0.01537	ENSG00000273164	OCD	0.270647
ZDHHC5	11	57400000	57500000	0.02601	rs190753015	-4.08	rs11229191	-0.000591	-3.47	0.931	1158	1158	bslmm	0.00767	0.00084	-2.42	0.015377	ENSG00000156599	ANX	0.270647
GOLGA6L4	15	84900000	84900000	0.35352	rs11856314	3.33	rs62029647	0.203	17.24	2.523	1097	47	enet	0.406	1.72e-151	2.42328	0.015381	ENSG00000184206	ANX	0.270647
AKR7A2	1	19600000	19600000	0.11207	rs115692978	-3.007	rs6656498	0.0137	6.33	-0.659	1799	1799	bslmm	0.0404	1.03e-13	-2.42198	0.0154	ENSG00000053371	ADHD	0.270647
RP3-333A15.2	1	71500000	71500000	0.24042	rs4478767	3.043	rs2780750	0.131	-13.52	2.753	1139	28	enet	0.212	1.39e-70	-2.42278	0.0154	ENSG00000269933	ADHD	0.270647
KIAA1549L	11	33600000	33700000	0.0878	rs117706494	-3.62	rs1321015	0.029	-7.36	-0.035	1495	1495	bslmm	0.0454	3.02e-15	2.4225	0.0154	ENSG00000110427	AN	0.270647
ZSCAN2	15	85100000	85200000	0.04567	rs143680795	3.19	rs7180956	0.0358	-7.02	2.114	1237	5	lasso	0.0379	5.78e-13	-2.42183	0.0154	ENSG00000176371	AN	0.270647
SLFN12	17	33738079	33760302	0.15021	rs113442893	-2.89	rs7223625	0.0612	9.78	-2.277	1315	7	lasso	0.07	8.18e-23	-2.42282	0.0154	ENSG00000172123	AN	0.270647
CCDC103	17	42976510	42982758	0.48811	rs7210874	-3.85	rs72826899	0.399	23.03	1.797	1135	7	lasso	0.519	2.95e-212	2.42309	0.0154	ENSG00000167131	AN	0.270647
OXCT2P1	1	40000000	40000000	0.46349	rs1180321	3.79	rs12410202	0.172	-15.14	-2.6361	1369	65	enet	0.278	1.12e-95	2.42287	0.0154	ENSG00000237624	BIP	0.270647
RP11-658F2.8	11	66400000	66400000	0.02505	rs10896090	-5.19	rs4930377	0.00545	-3.93	-2.813	682	682	bslmm	0.00942	0.000242	2.42325	0.0154	ENSG00000258297	BIP	0.270647
SETD8	12	124000000	124000000	0.05196	rs28768122	2.89	rs67624109	0.0222	-6.36	2.293	1328	1328	blup	0.0324	2.63e-11	-2.42208	0.0154	ENSG00000183955	BIP	0.270647
DNAJC3	13	96300000	96400000	0.0945	rs7332683	3.56	rs7338266	0.0745	10.13	-1.622	1712	29	enet	0.078751	1.5e-25	-2.42374	0.0154	ENSG00000102580	BIP	0.270647
TNS3	7	47300000	47600000	0.25198	rs7791098	-3.8	rs4720593	0.146	13.92	-2.602	2181	12	lasso	0.153	1.07e-49	-2.4233	0.0154	ENSG00000136205	CANINIT	0.270647
LRP8	1	53700000	53800000	0.2014	rs56094561	2.99	rs34468252	0.0791	-10.46	2.277	1591	3	lasso	0.116	1.33e-37	-2.4234	0.0154	ENSG00000157193	CIGDAY	0.270647
RIIAD1	1	152000000	152000000	0.13835	rs151256541	-2.85	rs2275921	0.0715	-9.8	-2.125	821	821	bslmm	0.0772	4.68e-25	2.42335	0.0154	ENSG00000178796	DRNKWK	0.270647
TNFRSF13C	22	42321045	42322822	0.04525	rs9607814	-5.11	rs149192849	0.0192	-5.27	0.63	1192	3	lasso	0.024694	5.6e-09	-2.4219	0.0154	ENSG00000159958	DRNKWK	0.270647
RP11-568K15.1	1	178000000	178000000	0.41634	rs149967746	-3.48	rs1134448	0.191	-15.94	-1.954	1132	1132	bslmm	0.294	5.4e-102	2.42254	0.0154	ENSG00000242193	MDD	0.270647
NEK6	9	127000000	127000000	0.0931	rs138178915	3.32	rs10986324	0.0531	8.51	2.832	1242	22	enet	0.0632	1.02e-20	2.42388	0.0154	ENSG00000119408	OCD	0.270647
PLEKHM1	17	43513266	43568115	0.08633	rs79553250	-2.81	rs79724577	0.0569	-8.77	2.686	518	518	bslmm	0.0632	1.06e-20	-2.42211	0.0154	ENSG00000225190	SMKCES	0.270647
TTC28	22	28374004	29075853	0.08218	rs17885689	4.25	rs3859887	0.0384	-7.68	-2.359	1919	5	lasso	0.044082	7.58e-15	2.42209	0.0154	ENSG00000100154	SMKCES	0.270647
RALGAPA1	14	36000000	36300000	0.08966	rs10220670	-3.56	rs74450812	0.0837	10.24	-2.941	1589	2	lasso	0.0811	2.8e-26	-2.42192	0.0154	ENSG00000174373	SMKINIT	0.270647
TMED8	14	77800000	77800000	0.2353	rs2080576	4.38	rs10151003	0.0938	12.97	-1.603	1916	14	lasso	0.185	9.91e-61	-2.42298	0.0154	ENSG00000100580	SMKINIT	0.270647
ZNF398	7	149000000	149000000	0.07188	rs73467554	3.87	rs10260821	0.0381	7.81	2.787	1543	4	lasso	0.0378	6.25e-13	2.42288	0.0154	ENSG00000197024	SMKINIT	0.270647
POLDIP2	17	26673659	26684545	0.13198	rs11869677	3.02	rs241776	0.0926	-11.51	2.184	559	4	lasso	0.0981	1.15e-31	-2.42313	0.0154	ENSG00000004142	TS	0.270647
MFSD10	4	2930000	2940000	0.09033	rs61790490	-3.62	rs34745961	0.0239	-6.05	-1.2597	1494	43	enet	0.024435	6.71e-09	2.42277	0.015403	ENSG00000109736	AN	0.270651
EXOC5	14	57700000	57700000	0.03895	rs78673577	-3.29	rs149152522	0.00134	3.89	-1.6846	1362	6	enet	0.00285	0.0291	-2.42276	0.015403	ENSG00000070367	TS	0.270651
CTD-2007H13.3	5	98300000	98300000	0.01345	rs185290383	-3.42	rs4703340	-0.000728	-4.06	-2.28	1598	1598	blup	0.002476	0.0388	2.42269	0.015406	ENSG00000248489	ASD	0.270679
PIK3C2A	11	17100000	17200000	0.02609	rs6486336	3.34	rs76856412	-0.000739	-3.4	-1.067	1421	1421	bslmm	0.000538	0.191	2.42249	0.015415	ENSG00000011405	ADHD	0.270813
DTD1	20	18568537	18744561	0.08908	rs62206690	-3.38	rs6045467	0.0467	8.9	1.075	2025	30	enet	0.071825	2.2e-23	2.4223	0.015424	ENSG00000125821	TS	0.270947
TRMT61A	14	104000000	104000000	0.14201	rs146375459	-3.7	rs2756119	0.142	-13.82	2.148	1709	5	lasso	0.153	7.05e-50	-2.42223	0.015426	ENSG00000166166	DRNKWK	0.270958
TM6SF1	15	83800000	83800000	0.09989	rs1107116	3.25	rs28755408	0.0286	-7.39	2.569	969	969	bslmm	0.0549	3.77e-18	-2.42216	0.01543	ENSG00000136404	AGESMK	0.271004
RP11-174G6.5	12	14900000	14900000	0.21304	rs7135285	2.84	rs247345	0.108	12.6	-2.021	1426	20	enet	0.124	4.97e-40	-2.42172	0.015447	ENSG00000261324	SMKCES	0.271278
PKD1P1	16	16404198	16428047	0.53769	rs45537136	-3.49	rs2007413	0.334	-19.82	1.959	932	54	enet	0.36	4.26e-130	-2.42148	0.015458	ENSG00000244257	ANX	0.271309
REV3L	6	112000000	112000000	0.23047	rs9400428	3.12	rs12214097	0.111	12.6	2.175	1798	36	enet	0.184	2.13e-60	2.42138	0.015462	ENSG00000009413	AN	0.271309
ANKDD1A	15	65200000	65300000	0.28623	rs7170749	3.85	rs8040023	0.076	10.58	3.094	1235	17	lasso	0.149	2.05e-48	2.4213	0.015465	ENSG00000166839	OCD	0.271309
LINC00205	21	46713200	46717269	0.48115	rs12185823	-3.96	rs2838865	0.659	-29.52	2.431	1709	6	lasso	0.658454	3.35e-310	-2.4213	0.01547	ENSG00000223768	ADHD	0.271309
LIN7C	11	27500000	27500000	0.05205	rs80312841	3.18	rs7125904	0.0201	5.9	-2.633	1103	5	lasso	0.0132	1.74e-05	-2.42105	0.015476	ENSG00000148943	OCD	0.271309
SLIT2	4	20300000	20600000	0.21502	rs7687583	3.39	rs73238773	0.067	-9.54	1.211	2185	56	enet	0.120819	5.01e-39	-2.42101	0.01548	ENSG00000145147	OCD	0.271309
YY1AP1	1	156000000	156000000	0.11095	rs41264921	-3.349	rs12039893	0.0761	9.84	1.311	566	10	enet	0.0858	9.4e-28	2.41943	0.0155	ENSG00000163374	ADHD	0.271309
AC003665.1	17	45974696	46018776	0.03867	rs8182261	3.02	rs72823505	0.00149	3.65	2.681	1322	18	enet	0.015	4.73e-06	2.42014	0.0155	ENSG00000234494	AGESMK	0.271309
TRIM6	11	5620000	5630000	0.08768	rs190388813	3.8	rs10769115	-0.000688	4.2	-1.711	2371	2371	bslmm	0.0114	5.99e-05	-2.4202	0.0155	ENSG00000121236	AN	0.271309
RPA1	17	1732996	1803376	0.12136	rs117756797	-3.17	rs5030749	0.0303	-7.64	1.663	1605	22	enet	0.0795	8.84e-26	-2.42057	0.0155	ENSG00000132383	AN	0.271309
ZNF501	3	44800000	44800000	0.4251	rs4377471	-3.8	rs143813477	0.188	16.13	1.9726	1364	53	enet	0.322	1.61e-113	2.42029	0.0155	ENSG00000186446	ASD	0.271309
2020-09-15	1	87300000	87400000	0.15832	rs11161843	-3.68	rs501661	0.153	14.79	-2.324	1613	22	lasso	0.164	2e-53	-2.41988	0.0155	ENSG00000183291	BIP	0.271309
RP11-346C20.4	16	73094144	73094658	0.02251	rs138180297	-4.19	rs4132875	-0.000758	-3.2	0.457	1174	1174	bslmm	-0.000155	0.373	-2.42008	0.0155	ENSG00000272250	BIP	0.271309
SUB1	5	32500000	32600000	0.02752	rs66540042	3.25	rs182285963	0.0152	-5.26	-1.6923	1578	4	lasso	0.011905	4.18e-05	2.42095	0.0155	ENSG00000113387	BIP	0.271309
ZNF713	7	56000000	56000000	0.14791	rs4947527	2.88	rs4947527	0.046	11.08	2.885	2252	29	enet	0.119	1.45e-38	2.41954	0.0155	ENSG00000178665	BIP	0.271309
SDAD1P1	8	26200000	26200000	0.58505	rs3200031	3.3	rs73564657	0.383	22.45	-0.289	1954	12	lasso	0.48	5.63e-190	-2.4209	0.0155	ENSG00000228451	BIP	0.271309
RNASEL	1	183000000	183000000	0.6792	rs185330867	2.87	rs12041279	0.445	24.38	-2.702	1522	13	lasso	0.492	1.12e-196	-2.41964	0.0155	ENSG00000135828	CANINIT	0.271309
RP11-328N19.1	4	44000000	44000000	0.13943	rs4434288	3.17	rs7697944	0.0377	7.62	-1.656	1560	1560	bslmm	0.064746	3.47e-21	-2.42003	0.0155	ENSG00000251350	CIGDAY	0.271309
AC007000.10	7	76700000	76700000	0.04692	rs3108443	3.96	rs2539228	0.0264	6.01	2.418	1114	2	lasso	0.0295	1.94e-10	2.41972	0.0155	ENSG00000225726	CIGDAY	0.271309
SPTLC1	9	94800000	94900000	0.2452	rs10820905	-3.04	rs12345896	0.132	14.73	-0.336	1901	79	enet	0.27	2.59e-92	-2.42125	0.0155	ENSG00000090054	CIGDAY	0.271309
GOLPH3L	1	151000000	151000000	0.0464	rs112627384	3.39	rs4970968	0.0293	-7.16	2.122	1270	5	lasso	0.0351	3.98e-12	-2.41999	0.0155	ENSG00000143457	DRNKWK	0.271309
DLEU7	13	51300000	51400000	0.1911	rs9535523	3.98	rs9535524	0.0565	5.9	-2.696	1440	40	enet	0.109073	3.33e-35	-2.4216	0.0155	ENSG00000186047	DRNKWK	0.271309
BBS5	2	170000000	170000000	0.0469	rs12620397	-3.59	rs2353189	0.0256	5.22	2.061	1798	3	lasso	0.0212	6.57e-08	2.41996	0.0155	ENSG00000163093	DRNKWK	0.271309
EFCAB6	22	43924624	44208217	0.3634	rs5763985	3.4	rs963263	0.138	-14.02	1.899	2135	51	enet	0.222941	1.6e-74	-2.4198	0.0155	ENSG00000186976	DRNKWK	0.271309
GPX1	3	49400000	49400000	0.10213	rs140746667	3.9	rs13088309	0.127	13.81	3.011	606	13	lasso	0.183	3.05e-60	2.42064	0.0155	ENSG00000233276	DRNKWK	0.271309
SRCRB4D	7	76000000	76000000	0.01635	rs4728722	-3.77	rs41296536	-0.000291	-3.62	1.868	1172	1172	bslmm	0.0027	0.0327	-2.4203	0.0155	ENSG00000146700	DRNKWK	0.271309
RP11-839D17.3	11	113000000	113000000	0.06026	rs17602038	-6.25	rs7924396	0.0252	6.82	-2.421	1577	1	lasso	0.0313	5.58e-11	-2.421	0.0155	ENSG00000255129	MDD	0.271309
XPNPEP3	22	41253081	41363838	0.14266	rs9611460	4.48	rs103197	0.0914	-11.35	-2.205	1049	21	enet	0.096348	4.08e-31	2.4207	0.0155	ENSG00000196236	MDD	0.271309
TRAF6	11	36500000	36500000	0.07277	rs7118867	3.86	rs11033644	0.017	-6.22	2.515	1623	1623	bslmm	0.0235	1.25e-08	-2.42028	0.0155	ENSG00000175104	SCZ	0.271309
KCNH5	14	63200000	63600000	0.17166	rs1255731	4.67	rs79569497	0.00483	5.49	-2.878	1772	1772	blup	0.0789	1.31e-25	-2.41979	0.0155	ENSG00000140015	SCZ	0.271309
ASPG	14	105000000	105000000	0.07397	rs2006281	5.11	rs1770994	0.0426	-7.07	-2.304	1807	2	enet	0.0407	8.37e-14	2.42029	0.0155	ENSG00000166183	SMKCES	0.271309
FAM218A	4	166000000	166000000	0.20604	rs12510406	2.91	rs13110309	0.127	-13.24	-2.347	2090	16	enet	0.186506	2.32e-61	2.42055	0.0155	ENSG00000250486	SMKCES	0.271309
RP11-359E10.1	11	19700000	19700000	0.09694	rs10833081	3.91	rs1834319	0.0244	6.58	-0.95	1154	1154	bslmm	0.0311	6.55e-11	-2.41941	0.0155	ENSG00000270607	SMKINIT	0.271309
TXNL4A	18	77732867	77793949	0.1219	rs72976160	5.08	rs1077511	0.107	12.19	-2.442	1431	7	lasso	0.122	2.74e-39	-2.4209	0.0155	ENSG00000141759	SMKINIT	0.271309
EPHA7	6	93900000	94100000	0.07483	rs1853599	5.38	rs58181508	0.0132	-6.23	-1.359	1864	1864	bslmm	0.0326	2.26e-11	2.41934	0.0155	ENSG00000135333	SMKINIT	0.271309
ESR1	6	152000000	152000000	0.18319	rs73633307	-4.43	rs1771339	0.0811	-10.43	-1.96	2425	28	enet	0.0899	4.68e-29	2.42032	0.0155	ENSG00000091831	SMKINIT	0.271309
ZNF652	17	47366568	47439835	0.02947	rs2671657	-3.86	rs2233666	0.00895	-4.75	-0.511	1145	10	enet	0.0106	0.000103	2.41992	0.0155	ENSG00000198740	TS	0.271309
PIGCP1	11	33100000	33100000	0.06996	rs7108667	-3.02	rs2273552	0.0487	9.07	1.495	1547	7	lasso	0.0744	3.35e-24	2.41998	0.015521	ENSG00000213713	SMKCES	0.271653
WNT6	2	220000000	220000000	0.01563	rs182460951	-3.27	rs12463759	0.00276	-3.69	-2.414	806	2	lasso	0.00359	0.0166	2.41954	0.01554	ENSG00000115596	CANINIT	0.271961
NFRKB	11	130000000	130000000	0.1919	rs112407321	-3.59	rs691943	0.0849	10.68	-2.566	1409	41	enet	0.126	1.44e-40	-2.41884	0.01557	ENSG00000170322	CANINIT	0.272209
LGALS1	22	38071615	38075813	0.09197	rs9610795	-3.57	rs7285699	0.022	-6.5	0.31	1201	1201	bslmm	0.03418	7.65e-12	-2.42	0.015576	ENSG00000100097	OCD	0.272209
PEG10	7	94300000	94300000	0.07414	rs983892	-3.16	rs10233790	0.0527	8.52	-0.244	992	10	lasso	0.0597	1.25e-19	-2.41865	0.015578	ENSG00000242265	TS	0.272209
RAB7L1	1	206000000	206000000	0.26311	rs3851296	-2.809	rs823118	0.162	-14.68	-2.236	1069	7	lasso	0.268	1.61e-91	2.41908	0.0156	ENSG00000117280	ADHD	0.272209
PRPF8	17	1553923	1588176	0.06246	rs78791469	3.78	rs12051770	0.00217	4.96	0.65	1712	15	enet	0.0104	0.000123	-2.41805	0.0156	ENSG00000174231	ADHD	0.272209
PLK1S1	20	21106624	21227260	0.19548	rs2144782	4.83	rs6035785	0.112	12.37	3.574	1085	29	enet	0.161918	8.42e-53	2.41819	0.0156	ENSG00000088970	ADHD	0.272209
COX20	1	245000000	245000000	0.21468	rs10924161	4.269	rs12061844	0.108	-12.59	1.895	1453	24	enet	0.126	7.76e-41	-2.41771	0.0156	ENSG00000203667	AGESMK	0.272209
RHOF	12	122000000	122000000	0.03415	rs111639119	-3.1	rs11043202	0.00122	-4.27	1.17	1276	1276	bslmm	0.00755	0.000916	-2.41779	0.0156	ENSG00000139725	AGESMK	0.272209
KIAA1377	11	102000000	102000000	0.15485	rs117399853	-2.85	rs1004352	0.0525	-9.04	2.415	1681	18	lasso	0.077	5.3e-25	-2.417	0.0156	ENSG00000110318	AN	0.272209
CADM1	11	115000000	115000000	0.02049	rs72994087	6.25	rs78634866	0.00509	-4.06	-0.6771	1439	5	lasso	0.00698	0.00137	2.4186	0.0156	ENSG00000182985	AN	0.272209
NAPG	18	10525902	10552758	0.1535	rs151210852	3.6	rs573168	0.0523	-9.71	2.46	1721	3	lasso	0.104	1.04e-33	-2.4179	0.0156	ENSG00000134265	AN	0.272209
CDK5RAP1	20	31946645	31989367	0.01909	rs150445259	2.62	rs6057927	-0.000543	-3.34	-0.297	967	967	bslmm	0.003197	0.0223	-2.41912	0.0156	ENSG00000101391	ASD	0.272209
MCL1	1	151000000	151000000	0.03923	rs7544145	-5.03	rs114908993	0.0012	3.54	0.415	1214	1214	bslmm	0.00777	0.000782	2.4189	0.0156	ENSG00000143384	BIP	0.272209
MYO5B	18	47349183	47721463	0.0284	rs76575953	-3.4	rs541590	0.001613	3.61	-1.343	2171	2171	bslmm	0.00625	0.00233	-2.41895	0.0156	ENSG00000167306	BIP	0.272209
PTK6	20	62159778	62168723	0.03452	rs4809299	3.44	rs2150807	0.0211	-5.64	2.419	2101	1	lasso	0.016241	2.01e-06	-2.4187	0.0156	ENSG00000101213	BIP	0.272209
RP11-122G18.8	1	161000000	161000000	0.0145	rs1503812	-3.44	rs144015541	0.000671	-3.71	2.418	1332	1	lasso	0.00174	0.0694	-2.418	0.0156	ENSG00000273075	CANINIT	0.272209
GTF2H1	11	18300000	18400000	0.30435	rs7111748	3.95	rs12293544	0.328	-20.89	2.395	1686	7	lasso	0.335	3.43e-119	-2.41719	0.0156	ENSG00000110768	CIGDAY	0.272209
EXOSC6	16	70284134	70285833	0.43183	rs11075743	-3.88	rs12102803	0.387	22.74	-2.328	825	10	lasso	0.413	8.23e-155	-2.41876	0.0156	ENSG00000223496	CIGDAY	0.272209
RAB27B	18	52385091	52562747	0.1324	rs139088385	-3.84	rs12970424	0.0577	-9.79	-1.846	1416	1416	blup	0.0637	7.52e-21	2.4184	0.0156	ENSG00000041353	CIGDAY	0.272209
CDK6	7	92200000	92500000	0.08544	rs38802	3.62	rs6948097	0.0486	8.47	2.37	1045	2	lasso	0.0485	3.3e-16	2.41926	0.0156	ENSG00000105810	CIGDAY	0.272209
CDC20	1	43800000	43800000	0.13972	rs12729275	2.71	rs77612379	0.0352	8.89	1.659	1232	6	lasso	0.0897	5.49e-29	2.4181	0.0156	ENSG00000117399	MDD	0.272209
FSTL1	3	120000000	120000000	0.12153	rs62264734	-3.25	rs1259315	0.0417	7.76	1.271	1499	16	enet	0.077	5.39e-25	2.41715	0.0156	ENSG00000163430	MDD	0.272209
SNRNP27	2	70100000	70100000	0.16033	rs10202159	2.98	rs3755391	0.147	-14.08	1.906	948	39	enet	0.163	3.67e-53	-2.41815	0.0156	ENSG00000124380	OCD	0.272209
ST6GAL2	2	107000000	108000000	0.29407	rs7567798	-3.13	rs1034811	0.0726	11.24	1.205	1918	57	enet	0.181	1.51e-59	2.41919	0.0156	ENSG00000144057	OCD	0.272209
PAAF1	11	73600000	73600000	0.72303	rs12574556	-4.06	rs7942963	0.48	-25.22	-2.315	1406	35	enet	0.518	2.09e-211	2.41874	0.0156	ENSG00000175575	SCZ	0.272209
RP11-30K9.6	15	59100000	59100000	0.0689	rs6494037	-4.78	rs36028781	0.054	8.9	-1.543	1280	12	enet	0.0689	1.74e-22	-2.41842	0.0156	ENSG00000245975	SCZ	0.272209
AC002398.5	19	36279778	36288787	0.13163	rs10401633	3.8	rs79775485	0.0802	-9.53	2.29	1330	4	lasso	0.0876	2.54e-28	-2.41714	0.0156	ENSG00000225872	SCZ	0.272209
NUS1	6	118000000	118000000	0.03871	rs11754878	-4.19	rs72951548	0.000699	4.18	3.076	1546	15	enet	0.00535	0.0045	2.41893	0.0156	ENSG00000153989	SCZ	0.272209
RN7SL505P	7	33100000	33100000	0.01615	rs41525144	3.61	rs75313461	-0.000153	-3.52	1.633	1743	1743	bslmm	0.00245	0.0397	-2.41879	0.0156	ENSG00000241420	SCZ	0.272209
OVGP1	1	112000000	112000000	0.23588	rs12047884	-4.95	rs1264876	0.176	-15.33	2.277	1560	6	lasso	0.199	8.18e-66	-2.41795	0.0156	ENSG00000085465	SMKINIT	0.272209
IFIT5	10	91200000	91200000	0.42451	rs111288780	3.65	rs2481931	0.233	-18.06	2.073	1715	40	enet	0.326	1.63e-115	-2.41866	0.0156	ENSG00000152778	SMKINIT	0.272209
EXOC3L1	16	67218269	67224107	0.02321	rs71647899	-3.66	rs74864404	0.000132	-2.97	-2.27	630	630	bslmm	0.00362	0.0162	2.42	0.0156	ENSG00000179044	SMKINIT	0.272209
AFG3L1P	16	90038994	90068569	0.08994	rs11642231	-3.88	rs62052225	0.0301	-7.35	-1.353	1274	1274	bslmm	0.0572	7.41e-19	2.42	0.0156	ENSG00000223959	SMKINIT	0.272209
RP11-388M20.9	16	31237281	31238481	0.15252	rs113495233	3.08	rs3764323	0.114	-12.36	-2.562	748	748	bslmm	0.119	1.76e-38	2.41795	0.015608	ENSG00000261925	AGESMK	0.2723
ACO2	22	41865129	41924993	0.01829	rs79545	-4.51	rs9611454	1.6e-05	3.56	-2.378	1145	1145	bslmm	0.002832	0.0295	-2.41794	0.015608	ENSG00000100412	TS	0.2723
CTD-2256P15.4	5	10300000	10300000	0.30626	rs35051320	3.44	rs10076725	0.179	-15.43	-1.772	1500	12	enet	0.21265	9.59e-71	2.41784	0.015613	ENSG00000271980	ASD	0.272363
SUDS3	12	119000000	119000000	0.1131	rs2650174	-3.47	rs17441061	0.13	-13.34	2.558	1639	33	enet	0.173	1.79e-56	-2.41773	0.015618	ENSG00000111707	ASD	0.272426
MFSD8	4	129000000	129000000	0.22813	rs7682168	2.36	rs72618813	0.116	12.52	-2.285	928	25	enet	0.123778	5.36e-40	-2.41758	0.01562	ENSG00000164073	SMKCES	0.272437
NCAPH2	22	50946645	50961901	0.12905	rs6520157	4.74	rs5771063	0.0457	-3.78	-0.213	1487	1487	bslmm	0.053265	1.19e-17	2.41742	0.015631	ENSG00000025770	AN	0.272604
CDON	11	126000000	126000000	0.56384	rs1784231	-3.04	rs11220296	0.445	24.25	1.944	1765	33	enet	0.467	1.7e-182	2.41707	0.015646	ENSG00000064309	OCD	0.272788
MICU3	8	16900000	17000000	0.42072	rs3862112	3.39	rs73194732	0.212	17.02	2.155	2348	62	enet	0.266	8.14e-91	2.42	0.01566	ENSG00000155970	SMKCES	0.272788
CORT	1	10500000	10500000	0.03788	rs202086658	3.79	rs6688558	0.00481	4.13	-1.813	1371	7	enet	0.014	9.35e-06	-2.41662	0.015665	ENSG00000241563	OCD	0.272788
CTC-203F4.2	5	135000000	135000000	0.49553	rs801550	-3.023	rs2652070	0.28	-19.37	1.788	1376	54	enet	0.369292	2.12e-134	-2.41644	0.015673	ENSG00000270021	ADHD	0.272788
RP11-91P24.6	11	77600000	77600000	0.02115	rs582374	2.88	rs67194469	0.00692	-4.7	1.666	1373	1373	bslmm	0.0115	5.37e-05	-2.41635	0.015677	ENSG00000255449	SMKCES	0.272788
RP11-707P17.2	15	51700000	51800000	0.15102	rs67228714	-3.23	rs2445754	0.081	9.5	0.531	1254	1254	bslmm	0.0912	1.75e-29	-2.41624	0.01568	ENSG00000259668	CANINIT	0.272788
MED7	5	157000000	157000000	0.13881	rs142456110	-4.02	rs6864810	0.0669	-9.49	-2.309	1653	1653	bslmm	0.069557	1.12e-22	2.41608	0.015689	ENSG00000155868	AN	0.272788
RP11-480A16.1	3	196000000	196000000	0.26622	rs112850559	-3.5	rs9868045	0.0791	-10.57	-0.166	1388	17	lasso	0.196	1.31e-64	2.41595	0.015694	ENSG00000260261	CANINIT	0.272788
FAM227A	22	38974125	39052634	0.162	rs2003649	-3.89	rs1569716	0.247	18.64	2.412	1394	39	enet	0.270716	9.71e-93	2.41594	0.015695	ENSG00000184949	ASD	0.272788
RP4-809F18.2	12	127000000	127000000	0.38144	rs147375512	3.34	rs7304231	0.311	20.28	2.762	1777	31	enet	0.395	1.77e-146	2.41512	0.0157	ENSG00000257061	ADHD	0.272788
C12orf44	12	52500000	52500000	0.02404	rs368649	-3.19	rs148838663	-0.000672	3.64	-0.303	1537	1537	blup	0.00142	0.0897	-2.41564	0.0157	ENSG00000123395	AGESMK	0.272788
SNX4	3	125000000	125000000	0.10672	rs138639035	3.36	rs9810616	0.0611	-9.14	-2.12	2175	9	lasso	0.065	2.99e-21	2.41659	0.0157	ENSG00000114520	AGESMK	0.272788
CTD-2210P24.4	11	45800000	45800000	0.30251	rs77418160	4.23	rs7130242	0.137	13.71	-0.537	1283	43	enet	0.249	1.83e-84	2.41583	0.0157	ENSG00000205106	BIP	0.272788
RNASEH2B	13	51500000	51500000	0.6348	rs584130	-3.68	rs2274069	0.419	-23.64	-2.412	1268	28	enet	0.592414	1.51e-259	2.4158	0.0157	ENSG00000136104	BIP	0.272788
CSPG4P8	15	82800000	82800000	0.06036	rs62011975	-3.03	rs7176926	0.0285	-7.62	-1.246	526	17	enet	0.0607	6.23e-20	2.41612	0.0157	ENSG00000188384	BIP	0.272788
PAQR4	16	3019246	3023490	0.12335	rs8053321	-4.03	rs11552907	0.0824	-9.5	2.18898	1107	2	lasso	0.101	1.55e-32	-2.41587	0.0157	ENSG00000162073	BIP	0.272788
HIST1H1T	6	26107640	26108364	0.0288	rs198818	-4.323	rs199747	0.002845	-4.51	-2	1107	1107	bslmm	0.00864	0.000419	2.4151	0.0157	ENSG00000187475	CANINIT	0.272788
AKR7A2	1	19600000	19600000	0.11207	rs12145979	2.8	rs6656498	0.0137	6.33	0.994	1799	1799	bslmm	0.0404	1.03e-13	2.41615	0.0157	ENSG00000053371	CIGDAY	0.272788
RP11-23P13.7	15	42200000	42200000	0.06621	rs7170463	-3.52	rs7166358	0.0312	-6.81	-2.592	1234	5	lasso	0.0299	1.51e-10	2.41615	0.0157	ENSG00000272003	CIGDAY	0.272788
PSTPIP1	15	77300000	77300000	0.02324	rs11634056	3.82	rs76675107	0.00108	3.67	-1.538	1000	3	lasso	0.00411	0.0113	-2.41686	0.0157	ENSG00000140368	CIGDAY	0.272788
VAC14-AS1	16	70788938	70807154	0.13863	rs1979595	-3.24	rs80048911	0.0425	-7.47	1.041	563	563	bslmm	0.0538	8.12e-18	2.41588	0.0157	ENSG00000214353	CIGDAY	0.272788
SRSF7	2	39000000	39000000	0.01567	rs72795165	2.87	rs6723868	0.0076	3.97	-0.199	1268	1268	bslmm	0.00143	0.0891	2.42	0.0157	ENSG00000115875	CIGDAY	0.272788
PTGS2	1	187000000	187000000	0.01866	rs78539703	3.15	rs16825600	0.00449	4.07	1.454	1408	1408	blup	0.00452	0.0083	2.41608	0.0157	ENSG00000073756	DRNKWK	0.272788
IL21R	16	27413483	27462115	0.05948	rs7201382	2.98	rs12925304	0.0295	-7.32	-1.798	1312	1312	bslmm	0.0326	2.33e-11	2.41547	0.0157	ENSG00000103522	DRNKWK	0.272788
MFI2	3	197000000	197000000	0.02678	rs115734324	2.69	rs4916599	0.00647	5.17	-2.275	1646	2	lasso	0.0221	3.32e-08	-2.41576	0.0157	ENSG00000163975	DRNKWK	0.272788
SYT4	18	40847843	40857615	0.1168	rs55822140	3.41	rs62092132	0.0186	-6.68	-2.207	1435	1435	bslmm	0.0508	6.88e-17	2.41537	0.0157	ENSG00000132872	MDD	0.272788
MRPL34	19	17403418	17417652	0.23854	rs62121725	-2.84	rs7250482	0.22	17.26	2.616	1883	26	enet	0.25	1.62e-84	2.41689	0.0157	ENSG00000130312	MDD	0.272788
FAM162A	3	122000000	122000000	0.08597	rs138185135	3.4	rs4678190	0.029	6.36	-1.071	1438	1438	bslmm	0.0344	6.78e-12	-2.41673	0.0157	ENSG00000114023	MDD	0.272788
SETX	9	135000000	135000000	0.0812	rs551391	3.41	rs13285992	0.0159	6.37	-1.681	1295	4	lasso	0.0425	2.38e-14	-2.41621	0.0157	ENSG00000107290	MDD	0.272788
LINC00461	5	87800000	88000000	0.03564	rs113513390	3.87	rs547229534	0.00279	4.73	-1.5897	962	40	enet	0.011154	7.08e-05	-2.41599	0.0157	ENSG00000245526	OCD	0.272788
C1orf43	1	154000000	154000000	0.09774	rs12142639	4.576	rs7526644	0.0312	7.89	-2.455	916	4	enet	0.0679	3.78e-22	-2.41528	0.0157	ENSG00000143612	SCZ	0.272788
DEGS1	1	224000000	224000000	0.05569	rs116344907	-4.032	rs116590674	0.00791	5.64	-1.494	1176	1176	bslmm	0.0204	1.09e-07	-2.41692	0.0157	ENSG00000143753	SCZ	0.272788
RAD9A	11	67200000	67200000	0.24616	rs11601870	3.68	rs61734601	0.0126	6.54	-2.248	1224	48	enet	0.0721	1.78e-23	-2.41515	0.0157	ENSG00000172613	SCZ	0.272788
C11orf87	11	109000000	109000000	0.0341	rs1808843	-4.39	rs10890923	-0.00067	3.34	-1.039	1082	1082	blup	0.00592	0.00296	2.41569	0.0157	ENSG00000185742	SCZ	0.272788
RLBP1	15	89800000	89800000	0.2997	rs6496568	-4.62	rs2283433	0.217	16.98	-2.372	1265	56	enet	0.283	1.85e-97	-2.41583	0.0157	ENSG00000140522	SCZ	0.272788
ZNF528	19	52901102	52921665	0.45622	rs73586087	3.47	rs162123	0.146	-13.99	1.893	2475	85	enet	0.204	8.86e-68	-2.41502	0.0157	ENSG00000167555	SCZ	0.272788
MICU1	10	74100000	74400000	0.21422	rs7912541	-2.84	rs3000985	0.104	-12.41	-1.896	1092	45	enet	0.112	2.6e-36	2.41652	0.0157	ENSG00000107745	SMKINIT	0.272788
RP11-297M9.1	16	9760742	9770700	0.03648	rs77975924	3.73	rs12924924	-0.000459	-4.35	0.919	2000	2000	bslmm	0.00228	0.0453	-2.42	0.0157	ENSG00000260362	SMKINIT	0.272788
PCDHB6	5	141000000	141000000	0.04512	rs7720485	-2.754	rs2910330	0.00204	4.23	1.052	1022	1022	blup	0.011304	6.37e-05	2.41556	0.0157	ENSG00000113211	SMKINIT	0.272788
ZNF786	7	149000000	149000000	0.24303	rs73467554	3.87	rs7811446	0.198	-16.37	2.254	1433	33	enet	0.221	1.17e-73	-2.41497	0.0157	ENSG00000197362	SMKINIT	0.272788
RP11-351I21.6	8	12200000	12200000	0.19126	rs13275808	-3.21	rs4840610	0.116	-12.81	-1.723	830	18	enet	0.172	2.3e-56	2.41505	0.0157	ENSG00000255556	SMKINIT	0.272788
HADHB	2	26500000	26500000	0.39399	rs10190873	-2.77	rs6721670	0.245	18.18	-2.494	1149	1149	bslmm	0.262	2.51e-89	-2.41585	0.0157	ENSG00000138029	TS	0.272788
STX17	9	103000000	103000000	0.0116	rs66702753	3.31	rs10118701	-0.000537	3.33	-2.341	820	2	lasso	0.00085	0.145	-2.41571	0.015704	ENSG00000136874	AN	0.272834
GOLGB1	3	121000000	121000000	0.06147	rs71329235	3.72	rs12629986	0.0191	-6.26	2.321	1505	1505	bslmm	0.0347	5.26e-12	-2.41553	0.015712	ENSG00000173230	TS	0.272949
DSCAM-IT1	21	41987304	42002693	0.03395	rs35237566	4.04	rs62223618	-0.000713	-3.76	2.193	1787	2	lasso	0.002194	0.0484	-2.41535	0.01572	ENSG00000233756	CANINIT	0.273057
SH3BGR	21	40817781	40887433	0.26044	rs59963259	3.36	rs4818041	0.168	15.36	-2.8	1963	1963	bslmm	0.243818	2.42e-82	-2.41534	0.015721	ENSG00000185437	AN	0.273057
TNIK	3	171000000	171000000	0.07782	rs4494959	-3.58	rs1873792	0.0123	-4.98	0.805	1872	1872	blup	0.0168	1.37e-06	2.41513	0.015729	ENSG00000154310	CANINIT	0.273171
EIF3EP1	6	74000000	74000000	0.2632	rs7744174	-2.84	rs12529864	0.174	16.56	-2.463	1533	49	enet	0.263	7.28e-90	-2.41509	0.015731	ENSG00000234882	ADHD	0.273182
RP11-83N9.5	9	139000000	139000000	0.0884	rs62583551	-4.85	rs11103337	0.0192	5.27	-0.294	1621	18	enet	0.0334	1.34e-11	-2.41	0.015737	ENSG00000260193	PTSD	0.273262
TEF	22	41763337	41795330	0.07599	rs202637	3.92	rs11912852	0.0284	6.71	-1.472	993	993	blup	0.023736	1.09e-08	-2.41461	0.015752	ENSG00000167074	AGESMK	0.273498
FLYWCH1	16	2961938	3001209	0.50379	rs2285827	-3.24	rs4786356	0.263	-19.69	2.048	1086	42	enet	0.428	3.42e-162	-2.41455	0.015754	ENSG00000059122	MDD	0.273509
CISD1	10	60000000	60000000	0.14341	rs9888114	3.08	rs2653506	0.0967	-11.82	1.857	1779	17	enet	0.131	2.29e-42	-2.41	0.01576	ENSG00000122873	OCD	0.273588
ADAMTS12	5	33500000	33900000	0.08068	rs56904119	2.913	rs115933755	0.00271	-4.29	2.017	1884	25	enet	0.033224	1.49e-11	-2.4142	0.01577	ENSG00000151388	AGESMK	0.273677
AC003665.1	17	45974696	46018776	0.03867	rs114355862	3.14	rs72823505	0.00149	3.65	0.663	1322	18	enet	0.015	4.73e-06	2.41398	0.015779	ENSG00000234494	ANX	0.273677
FAM196B	5	169000000	169000000	0.09162	rs76594159	3.086	rs11740625	0.00319	-5.31	2.179	1721	22	enet	0.030694	8.66e-11	-2.41395	0.015781	ENSG00000204767	ADHD	0.273677
LPIN1	2	11800000	12000000	0.45708	rs142541784	-3.19	rs7607755	0.144	-14.12	-2.559	1714	39	enet	0.272	2.23e-93	2.41384	0.015785	ENSG00000134324	PTSD	0.273677
RP11-600F24.2	14	104000000	104000000	0.01456	rs10132514	3.17	rs2403193	0.000357	-3.98	-2.18	1572	2	lasso	0.00347	0.0181	2.41386	0.015785	ENSG00000244691	TS	0.273677
ATP6V1G1	9	117000000	117000000	0.065	rs923603	3.6	rs12379811	0.031	-7.44	-2.269	1456	5	lasso	0.0383	4.44e-13	2.41	0.015789	ENSG00000136888	PTSD	0.273677
FAM218A	4	166000000	166000000	0.20604	rs76973350	-2.69	rs13110309	0.127	-13.24	2.411	2090	16	enet	0.186506	2.32e-61	-2.41359	0.015796	ENSG00000250486	AN	0.273677
PBXIP1	1	155000000	155000000	0.02585	rs6691359	-3.365	rs11264291	0.0137	-4.85	-2.545	736	3	lasso	0.00902	0.000321	2.41316	0.0158	ENSG00000163346	ADHD	0.273677
CEP104	1	3730000	3770000	0.05962	rs111792035	-3.84	rs2275833	0.0151	-5.91	1.921	1769	1769	bslmm	0.0345	6.17e-12	-2.4138	0.0158	ENSG00000116198	AN	0.273677
ATG13	11	46600000	46700000	0.05654	rs146095539	3.32	rs61884295	0.0258	-6.49	-0.426	690	690	blup	0.0305	1e-10	2.4144	0.0158	ENSG00000175224	AN	0.273677
SOWAHC	2	110000000	110000000	0.10623	rs6732249	-2.85	rs1560884	0.0571	-9.11	-2.551	825	6	lasso	0.0696	1.05e-22	2.41267	0.0158	ENSG00000198142	ANX	0.273677
TANK	2	162000000	162000000	0.06562	rs13399736	-3.8	rs6736070	0.0283	-6.35	2.197	1268	1268	bslmm	0.0197	1.74e-07	-2.41379	0.0158	ENSG00000136560	ANX	0.273677
RP11-180C16.1	7	131000000	131000000	0.08781	rs4355717	-4.09	rs13308125	0.021	-6.31	2.22	1396	1396	blup	0.0288	3.33e-10	-2.41243	0.0158	ENSG00000273489	ANX	0.273677
CHORDC1	11	89900000	90000000	0.0556	rs190419189	3.72	rs7107603	0.0257	6.74	-2.328	912	19	enet	0.0387	3.32e-13	-2.41335	0.0158	ENSG00000110172	BIP	0.273677
ADCY2	5	7400000	7830000	0.07576	rs28565152	5.08	rs12656715	0.0193	-5.56	-2.255	2528	2528	bslmm	0.037475	7.69e-13	2.41396	0.0158	ENSG00000078295	BIP	0.273677
AL645608.7	1	931000	933000	0.12671	rs13303240	2.4	rs9442391	0.0433	-7.74	2.387	270	11	enet	0.048	4.86e-16	-2.41344	0.0158	ENSG00000272512	DRNKWK	0.273677
UNC50	2	99200000	99200000	0.02345	rs4281955	-3.98	rs72823796	0.0114	-5.75	-2.725	1258	3	lasso	0.0128	2.18e-05	2.41449	0.0158	ENSG00000115446	DRNKWK	0.273677
EIF4E3	3	71700000	71800000	0.29486	rs73105018	3.13	rs13067349	0.119	-13.27	-2.533	1376	4	lasso	0.196	8.31e-65	2.414	0.0158	ENSG00000163412	DRNKWK	0.273677
PTCD1	7	99000000	99100000	0.2515	rs144663042	-3.13	rs117907341	0.0736	9.92	-1.911	937	937	bslmm	0.119	2.75e-38	-2.41445	0.0158	ENSG00000106246	MDD	0.273677
GCNT1	9	79000000	79100000	0.0736	rs144417266	2.78	rs34312013	0.0147	-5.92	1.106	1659	1659	bslmm	0.0338	1.02e-11	-2.41409	0.0158	ENSG00000187210	OCD	0.273677
ANKRD13A	12	110000000	110000000	0.04012	rs28764794	-6.49	rs10128780	-0.000758	-4.15	-3.291	1603	1603	blup	0.00505	0.0056	2.41429	0.0158	ENSG00000076513	SCZ	0.273677
RP11-196G11.4	16	31129399	31130068	0.01584	rs143140068	-3.7	rs56314408	-0.000288	-2.93	1.863	657	657	blup	0.00432	0.00959	-2.41236	0.0158	ENSG00000262766	SCZ	0.273677
PLA2G7	6	46700000	46700000	0.46525	rs34964632	-3.79	rs13196132	0.223	11.98	-3.382	1256	32	enet	0.292	4.2e-101	-2.41256	0.0158	ENSG00000146070	SCZ	0.273677
MGST2	4	141000000	141000000	0.18386	rs13109980	-6.47	rs28734878	0.0693	-9.68	1.18	1241	1241	bslmm	0.086742	4.59e-28	-2.41	0.0158	ENSG00000085871	SMKINIT	0.273677
LINC00844	10	60800000	60800000	0.08828	rs117726011	3.34	rs7906041	0.0379	3.9	-1.495	980	980	bslmm	0.038	5.19e-13	-2.41	0.0158	ENSG00000237949	TS	0.273677
NOP14-AS1	4	2940000	2960000	0.17962	rs56214407	3.31	rs2857866	0.0331	-8.02	-1.334	1519	8	lasso	0.082193	1.25e-26	2.41315	0.01582	ENSG00000249673	OCD	0.273999
IFNE	9	21500000	21500000	0.0143	rs184669938	3.44	rs10965063	0.0011	-3.37	-2.413	1445	1	lasso	0.0052	0.00501	2.413	0.015822	ENSG00000184995	AN	0.27401
NOX5	15	69200000	69400000	0.02389	rs149662709	-3.23	rs34830730	-0.000659	-3.45	-1.17	1098	1098	bslmm	0.000892	0.14	2.41286	0.01583	ENSG00000255346	CANINIT	0.274124
TPMT	6	18100000	18200000	0.47023	rs113892766	-3.62	rs12199429	0.0834	12.27	1.503	2226	88	enet	0.248	9.6e-84	2.41238	0.015849	ENSG00000137364	ADHD	0.274318
PTGES3	12	57100000	57100000	0.04455	rs150470545	3.1	rs73113820	0.0329	-6.72	2.476	862	9	lasso	0.031	7.09e-11	-2.41216	0.015858	ENSG00000110958	CIGDAY	0.274318
DCDC2	6	24200000	24400000	0.18587	rs73396417	3.33	rs807698	0.07	-9.98	1.773	2440	9	lasso	0.0738	5.25e-24	-2.41213	0.01586	ENSG00000146038	PTSD	0.274318
LEO1	15	52200000	52300000	0.01821	rs2652597	3.25	rs12903500	0.00326	3.45	-2.38	1286	2	lasso	0.0193	2.44e-07	-2.41202	0.015865	ENSG00000166477	ASD	0.274318
OTUD4	4	146000000	146000000	0.06249	rs13105189	-3.07	rs2162092	0.0301	6.23	-1.695	777	777	blup	0.031903	3.73e-11	-2.41182	0.01587	ENSG00000164164	SMKCES	0.274318
ZNF513	2	27600000	27600000	0.00917	rs62131877	-2.97	rs13022659	-5.08e-05	-3.73	0.768	720	720	blup	0.00317	0.0228	-2.41186	0.015871	ENSG00000163795	PTSD	0.274318
TOX3	16	52471917	52581714	0.12201	rs12595979	3.14	rs1117705	0.0585	-9.12	-2.408	1467	8	enet	0.0688	1.88e-22	2.41181	0.015874	ENSG00000103460	ANX	0.274318
C15orf57	15	40800000	40900000	0.39819	rs8036817	-3.99	rs34824658	0.382	-22.83	2.573	1041	56	enet	0.451	4.7e-174	-2.41169	0.015879	ENSG00000128891	ANX	0.274318
NCAPG	4	17800000	17800000	0.01508	rs41268399	3.65	rs10489039	0.00718	3.94	-2.395	1488	2	lasso	0.004561	0.00803	-2.4116	0.015883	ENSG00000109805	AGESMK	0.274318
VASN	16	4421849	4433529	0.02765	rs34033929	-2.714	rs4786485	0.01	-5.31	1.699	1511	3	lasso	0.0105	0.000111	-2.4114	0.01589	ENSG00000168140	SMKCES	0.274318
LRRC37A4P	17	43578685	43627701	0.32627	rs62064591	-3.19	rs55893711	0.478	-25.51	2.679	501	85	enet	0.522	4.35e-214	-2.41213	0.0159	ENSG00000214425	ADHD	0.274318
TSHZ3	19	31765851	31840453	0.05538	rs2645154	-3.52	rs12609295	0.0207	-6.86	1.754	1235	2	lasso	0.0301	1.27e-10	-2.41128	0.0159	ENSG00000121297	ADHD	0.274318
RNF24	20	3907956	3996229	0.15627	rs151312338	-3.42	rs47794	0.127	12.99	2.495	1726	7	lasso	0.152388	1.5e-49	2.41113	0.0159	ENSG00000101236	ADHD	0.274318
ATPIF1	1	28600000	28600000	0.07341	rs12089489	-3.031	rs12132169	0.0358	-7.22	-2.68	1162	1162	blup	0.041	6.41e-14	2.41132	0.0159	ENSG00000130770	AGESMK	0.274318
PSMB6	17	4699439	4701790	0.05952	rs7213994	-3.77	rs11651114	0.0266	-6.89	2.338	1530	21	enet	0.041	6.47e-14	-2.41016	0.0159	ENSG00000142507	AGESMK	0.274318
SLC7A9	19	33321415	33360672	0.1681	rs148658759	-3.8	rs73051165	0.168	-14.99	-1.2	2026	2026	bslmm	0.219	5.13e-73	2.41	0.0159	ENSG00000021488	AGESMK	0.274318
ZNF420	19	37498759	37621216	0.04365	rs2385372	3.16	rs11670374	0.03	-6.74	-1.753	1374	1374	blup	0.0283	4.42e-10	2.41	0.0159	ENSG00000197050	AGESMK	0.274318
CD84	1	161000000	161000000	0.09934	rs112211905	3.11	rs10797078	0.0477	8.48	2.169	1299	1299	bslmm	0.059	2.03e-19	2.41009	0.0159	ENSG00000066294	AN	0.274318
GCC2	2	109000000	109000000	0.23128	rs71421322	-3.38	rs10209071	0.0939	11.53	1.861	1492	58	enet	0.147	8.11e-48	2.41209	0.0159	ENSG00000135968	AN	0.274318
SLC22A15	1	117000000	117000000	0.27862	rs79678237	-3.065	rs4839510	0.125	12.55	1.638	1212	27	enet	0.194	4.41e-64	2.41135	0.0159	ENSG00000163393	ASD	0.274318
IL6R	1	154000000	154000000	0.01857	rs142654985	3.321	rs6698971	-0.000354	3.49	1.3368	979	979	bslmm	0.00298	0.0263	2.41036	0.0159	ENSG00000160712	ASD	0.274318
KAT7	17	47865917	47906458	0.02613	rs72832422	3.85	rs74533491	-0.000664	3.15	-0.169	1024	1024	bslmm	-0.000316	0.445	-2.41127	0.0159	ENSG00000136504	ASD	0.274318
PAPSS1	4	109000000	109000000	0.16417	rs58407465	-2.75	rs61377853	0.0565	-8.92	2.397	1437	32	enet	0.08393	3.54e-27	-2.41037	0.0159	ENSG00000138801	ASD	0.274318
RP11-783K16.13	11	64000000	64000000	0.04221	rs4980532	4.91	rs35095324	0.034	7.65	2.602	877	17	enet	0.0452	3.55e-15	2.41108	0.0159	ENSG00000257086	BIP	0.274318
IDH3A	15	78400000	78500000	0.38279	rs74409536	-3.96	rs7172176	0.173	15.35	-2.592	1669	19	lasso	0.236	3.29e-79	-2.41098	0.0159	ENSG00000166411	BIP	0.274318
RNF40	16	30773066	30787628	0.13436	rs72799319	-3.34	rs4616297	0.0935	11.57	1.63	443	34	enet	0.111	1.13e-35	2.41024	0.0159	ENSG00000103549	BIP	0.274318
FAM49A	2	16700000	16800000	0.07926	rs10182776	3.11	rs6733081	0.017	-6.68	2.771	1457	1457	blup	0.0268	1.31e-09	-2.41133	0.0159	ENSG00000197872	BIP	0.274318
RIPPLY2	6	84600000	84600000	0.02814	rs9350984	-4.48	rs35357015	0.0232	4.78	-2.896	890	2	lasso	0.0247	5.48e-09	-2.41162	0.0159	ENSG00000203877	BIP	0.274318
ZNF804B	7	88400000	89000000	0.03831	rs112382214	-3.3	rs17164439	0.00146	3.61	-2.61	2491	2491	bslmm	0.00116	0.112	-2.4108	0.0159	ENSG00000182348	BIP	0.274318
RP11-272L13.4	1	98300000	98300000	0.014	rs188588324	-2.98	rs4970720	-0.000735	-3.56	-1.535	1116	1116	bslmm	0.00163	0.0762	2.41065	0.0159	ENSG00000270911	CANINIT	0.274318
PRKCQ-AS1	10	6620000	6660000	0.17459	rs61841332	3.73	rs56188786	0.0481	-9.27	-1.438	1748	1748	bslmm	0.106	2.5e-34	2.41019	0.0159	ENSG00000237943	CANINIT	0.274318
ATAD1	10	89500000	89600000	0.16133	rs11596283	2.88	rs11817759	0.254	-18.42	-2.369	988	8	lasso	0.256	4.81e-87	2.41215	0.0159	ENSG00000138138	CANINIT	0.274318
FUT10	8	33200000	33300000	0.10572	rs2732305	-2.65	rs2676395	0.113	12.62	-2.204	1429	30	enet	0.135	1.01e-43	-2.41024	0.0159	ENSG00000172728	CANINIT	0.274318
HGF	7	81300000	81400000	0.02076	rs3801741	-3.22	rs10248271	0.0215	-5.66	2.308	1422	7	enet	0.023	1.85e-08	-2.41169	0.0159	ENSG00000019991	DRNKWK	0.274318
RP1-66C13.4	17	26125832	26220391	0.06877	rs7211146	-2.97	rs7220420	0.0587	9.03	2.25	1112	1112	bslmm	0.0564	1.33e-18	2.41121	0.0159	ENSG00000266202	MDD	0.274318
PRR24	19	47778142	47778979	0.03403	rs2914017	-4.21	rs12610847	0.0204	5.84	2.402	1075	2	lasso	0.0162	2.07e-06	2.41222	0.0159	ENSG00000257704	MDD	0.274318
EPB41L2	6	131000000	131000000	0.15536	rs145047160	4.12	rs7763584	0.0937	11.73	-1.843	1953	9	lasso	0.12	6.39e-39	-2.41039	0.0159	ENSG00000079819	SCZ	0.274318
UQCRB	8	97200000	97200000	0.05006	rs35350796	3.73	rs13279499	0.0241	-6.52	0.886	1189	1189	bslmm	0.0238	1.06e-08	-2.4119	0.0159	ENSG00000156467	SCZ	0.274318
CNIH1	14	54900000	54900000	0.10306	rs61987166	-3.31	rs61985938	0.0466	-8.1	2.465	1197	1197	bslmm	0.0527	1.75e-17	-2.41175	0.0159	ENSG00000100528	SMKINIT	0.274318
CD276	15	74000000	74000000	0.12201	rs1047399	-4.07	rs7176654	0.0684	9.63	-2.849	1218	20	enet	0.0856	1.08e-27	-2.41234	0.0159	ENSG00000103855	SMKINIT	0.274318
DNAJC27	2	25200000	25200000	0.21977	rs10865315	3.95	rs11692485	0.187	-15.81	2.256	1242	33	enet	0.232	4.88e-78	-2.41193	0.0159	ENSG00000115137	SMKINIT	0.274318
ACPP	3	132000000	132000000	0.39727	rs7621328	4.65	rs144788163	0.263	18.68	2.391	1658	2	lasso	0.263	9.71e-90	2.41084	0.0159	ENSG00000014257	SMKINIT	0.274318
PCDHA4	5	140000000	140000000	0.06103	rs190479829	3.16	rs115070123	0.032	-7.03	2.334	1074	1074	bslmm	0.030356	1.09e-10	-2.41	0.015905	ENSG00000204967	PTSD	0.27438
FAM66B	8	7160000	7210000	0.08107	rs5000669	4.05	rs55696909	-0.000745	-3.36	0.777	773	773	bslmm	0.004	0.0122	2.41104	0.01591	ENSG00000215374	PTSD	0.274422
SDHD	11	112000000	112000000	0.03397	rs117903455	-2.67	rs111659413	0.00718	4.71	-2.51603	1007	1007	bslmm	0.00813	0.000603	-2.41093	0.015912	ENSG00000204370	ADHD	0.274422
ZDHHC5	11	57400000	57500000	0.02601	rs714942	2.96	rs11229191	-0.000591	-3.47	1.787	1158	1158	bslmm	0.00767	0.00084	-2.41094	0.015912	ENSG00000156599	ASD	0.274422
DHODH	16	72042487	72058954	0.20866	rs61404039	3.87	rs2278027	0.142	13.22	-1.706	1214	18	enet	0.174	6.53e-57	-2.41089	0.015913	ENSG00000102967	AGESMK	0.274422
FAM71D	14	67700000	67700000	0.02211	rs72728648	-3.3	rs8011893	0.00215	-4.16	-1.1114	1676	1676	bslmm	0.00385	0.0136	2.41065	0.015924	ENSG00000172717	CANINIT	0.274587
GOLGA8A	15	34700000	34900000	0.34776	rs117535350	2.83	rs144940701	0.0773	-10.39	1.036	1679	45	enet	0.171	4.93e-56	-2.41036	0.01594	ENSG00000175265	AGESMK	0.274834
NAV2	11	19400000	20100000	0.1632	rs61878099	-3.93	rs4757877	0.0447	8.27	-1.675	2485	5	lasso	0.0558	1.96e-18	-2.41022	0.015943	ENSG00000166833	SMKCES	0.274834
ANKRD30BL	2	133000000	133000000	0.51952	rs60878348	-3.31	rs13419467	0.12	-13.43	-2.77482	1045	1045	bslmm	0.19	1.43e-62	2.41019	0.015944	ENSG00000163046	CANINIT	0.274834
JHDM1D-AS1	7	140000000	140000000	0.13221	rs6464584	-4.11	rs4725626	0.0756	10.15	2.478	1221	6	lasso	0.0758	1.23e-24	2.41017	0.015945	ENSG00000260231	ASD	0.274834
FBXO32	8	125000000	125000000	0.14592	rs71514800	-2.92	rs10111521	0.0438	-7.82	-2.323	1380	66	enet	0.0543	5.55e-18	2.41	0.01595	ENSG00000156804	SMKCES	0.274834
NAV2	11	19400000	20100000	0.1632	rs10833270	3.9	rs4757877	0.0447	8.27	0.766	2485	5	lasso	0.0558	1.96e-18	2.40994	0.015955	ENSG00000166833	ADHD	0.274834
TRIM13	13	50600000	50600000	0.1568	rs191707316	-2.49	rs61962358	0.071	9.57	0.813	1511	5	lasso	0.103448	2.17e-33	-2.40977	0.01596	ENSG00000204977	AGESMK	0.274834
C10orf35	10	71400000	71400000	0.04508	rs7081302	3.68	rs1903793	0.00126	-4.04	-0.438	1726	1726	bslmm	0.00883	0.000368	2.41	0.01597	ENSG00000171224	OCD	0.274834
RP1-130H16.16	22	30770930	30773862	0.10194	rs5763638	-3.46	rs34995457	0.076	-10.51	-2.401	1441	12	lasso	0.076198	9.48e-25	2.40948	0.015975	ENSG00000241528	ASD	0.274834
STXBP3	1	109000000	109000000	0.08306	rs140339739	3.67	rs2934738	0.0248	6.49	-1.682	1302	1302	blup	0.0258	2.63e-09	-2.40946	0.015976	ENSG00000116266	OCD	0.274834
RP11-517B11.7	3	131000000	131000000	0.03826	rs58804431	2.68	rs76888872	-0.000706	-3.43	-0.841	1456	1456	blup	0.00644	0.00204	2.4092	0.015987	ENSG00000261167	PTSD	0.274834
RP11-723O4.2	3	129000000	129000000	0.22522	rs2811402	3.65	rs789218	0.187	16.08	1.881	1458	48	enet	0.213	7.34e-71	2.41	0.016	ENSG00000231305	ADHD	0.274834
C12orf5	12	4430000	4460000	0.05444	rs10849060	3.68	rs11063086	0.0139	5.44	-0.97	1196	1196	bslmm	0.0395	1.89e-13	-2.40909	0.016	ENSG00000078237	AGESMK	0.274834
UBE2Q2P3	15	83000000	83100000	0.22909	rs3858953	-3.59	rs4270132	0.0884	10.64	1.672	570	24	enet	0.119	1.55e-38	2.40963	0.016	ENSG00000259429	AN	0.274834
RP11-676J15.1	18	70535623	70548634	0.2063	rs73473403	3.8	rs72970534	0.152	14.25	-2.408	1813	3	lasso	0.154	6.03e-50	-2.40994	0.016	ENSG00000263958	AN	0.274834
OR2M1P	1	248000000	248000000	0.25727	rs12119836	4.23	rs113961324	0.105	9.08	3.06753	1621	28	enet	0.121	3.99e-39	2.40895	0.016	ENSG00000177233	ANX	0.274834
RP11-696N14.1	4	100000000	100000000	0.14119	rs11097628	-3.47	rs150407273	0.0309	8.13	2.899	2213	36	enet	0.095176	9.65e-31	2.40817	0.016	ENSG00000246090	ASD	0.274834
KIFC2	8	146000000	146000000	0.11766	rs13251458	2.91	rs4925825	0.081	10.55	2.83925	432	5	lasso	0.0977	1.5e-31	2.40889	0.016	ENSG00000167702	ASD	0.274834
EXOSC1	10	99200000	99200000	0.11074	rs117976748	3.59	rs79385489	0.0363	-7.53	1.974	1268	1268	bslmm	0.0597	1.21e-19	-2.40965	0.016	ENSG00000171311	BIP	0.274834
PRIMA1	14	94200000	94300000	0.08147	rs116991486	-3.23	rs11160139	0.0345	-7.13	-2.41	1530	1	lasso	0.0299	1.55e-10	2.41	0.016	ENSG00000175785	BIP	0.274834
ZNF566	19	36936021	36980804	0.01326	rs2595547	3.54	rs78514841	-0.000758	-3.44	-0.811	1391	1391	bslmm	0.00127	0.102	2.40882	0.016	ENSG00000186017	CANINIT	0.274834
ACOT13	6	24700000	24700000	0.48818	rs793702	3.9	rs115175890	0.0386	-7.34	0.415	1963	1963	bslmm	0.237	7.17e-80	-2.40838	0.016	ENSG00000112304	CANINIT	0.274834
POGK	1	167000000	167000000	0.18332	rs34370696	-4.63	rs4657607	0.159	-15.05	1.876	1679	23	enet	0.184	1.68e-60	-2.40882	0.016	ENSG00000143157	CIGDAY	0.274834
RP11-439E19.3	1	247000000	247000000	0.42484	rs12119588	-3.27	rs6693529	0.11	12.09	1.805	1957	91	enet	0.242	7.75e-82	2.40934	0.016	ENSG00000227953	CIGDAY	0.274834
TCF4	18	52889562	53332018	0.1301	rs35178579	-5.08	rs1573395	0.0957	-11.75	2.135	1587	20	enet	0.12	1.28e-38	-2.4091	0.016	ENSG00000196628	CIGDAY	0.274834
COL6A3	2	238000000	238000000	0.03616	rs67760028	2.83	rs78826091	0.0002	3.73	1.663	1767	1767	bslmm	0.000129	0.279	2.41	0.016	ENSG00000163359	CIGDAY	0.274834
TACC2	10	124000000	124000000	0.06355	rs61002847	-3.6	rs9420342	0.0317	6.87	2.137	2135	31	enet	0.033	1.71e-11	2.40949	0.016	ENSG00000138162	DRNKWK	0.274834
BTBD11	12	108000000	108000000	0.03859	rs2853846	3.9	rs4964559	0.00748	-4.73	-2.402	1891	7	lasso	0.012	3.77e-05	2.40782	0.016	ENSG00000151136	DRNKWK	0.274834
PIGQ	16	616995	634136	0.32128	rs35692463	3.39	rs3752567	0.295	-19.8	2.306	1351	41	enet	0.328	3.87e-116	-2.40956	0.016	ENSG00000007541	DRNKWK	0.274834
DBNDD1	16	90071273	90086536	0.14227	rs79139787	-3.29	rs77603042	0.0677	-9.58	-1.976	1236	12	enet	0.0951	1.01e-30	2.40812	0.016	ENSG00000003249	DRNKWK	0.274834
GRM7	3	6810000	7780000	0.08724	rs579837	-3.21	rs57661250	0.0326	-6.91	2.638	3675	3675	bslmm	0.0343	6.93e-12	-2.4092	0.016	ENSG00000196277	DRNKWK	0.274834
DCSTAMP	8	105000000	105000000	0.03836	rs1954898	-3.48	rs2669448	0.0103	4.4	-2.462	1702	2	lasso	0.00916	0.00029	-2.40889	0.016	ENSG00000164935	DRNKWK	0.274834
EXOSC1	10	99200000	99200000	0.11074	rs10882897	4.3	rs79385489	0.0363	-7.53	1.556	1268	1268	bslmm	0.0597	1.21e-19	-2.40839	0.016	ENSG00000171311	MDD	0.274834
MDN1	6	90400000	90500000	0.0532	rs13198989	-2.93	rs139873491	0.0364	-7.91	-2.347	1343	1343	bslmm	0.0373	8.52e-13	2.4097	0.016	ENSG00000112159	MDD	0.274834
LHX2	9	127000000	127000000	0.0527	rs2058432	5.28	rs75767142	2.45e-05	3.83	0.229	1333	1333	bslmm	0.00811	0.000613	-2.4079	0.016	ENSG00000106689	MDD	0.274834
CNNM1	10	101000000	101000000	0.05937	rs7899951	3.89	rs7899951	0.0111	5.61	3.892	1280	23	enet	0.022	3.6e-08	2.40919	0.016	ENSG00000119946	PTSD	0.274834
AC007375.1	14	77600000	77600000	0.44274	rs117301811	3.23	rs888062	0.247	14.79	2.744	1553	37	enet	0.271	7.11e-93	2.40794	0.016	ENSG00000269883	PTSD	0.274834
RHBDL3	17	30593195	30651680	0.21014	rs8074594	3.16	rs12452146	0.0953	-11.36	-0.128	1099	1099	bslmm	0.133	6.59e-43	2.40874	0.016	ENSG00000141314	PTSD	0.274834
AC026271.5	17	18553508	18554855	0.0157	rs1621499	-4.52	rs1634416	0.00467	-4.03	-0.945	725	725	blup	0.00399	0.0123	2.40917	0.016	ENSG00000174977	SCZ	0.274834
ARID3C	9	34600000	34600000	0.3531	rs9608	-3.89	rs35292572	0.218	17.04	-2.848	1075	20	enet	0.225	3.33e-75	-2.40942	0.016	ENSG00000205143	SCZ	0.274834
PFN1	17	4848947	4852356	0.04826	rs80179160	-3.3	rs11655967	0.0187	5.69	-2.232	1546	5	lasso	0.0123	3.08e-05	-2.40845	0.016	ENSG00000108518	SMKCES	0.274834
CMTR2	16	71315292	71323618	0.11033	rs310333	-4.97	rs367675	0.0409	7.67	-3.324	752	752	bslmm	0.046	1.96e-15	-2.41	0.016	ENSG00000180917	SMKINIT	0.274834
ALDH7A1P1	5	76600000	76600000	0.01849	rs1871465	4.111	rs13162041	-0.000619	-3.29	-0.752	1474	1474	bslmm	0.001966	0.058	2.4084	0.016	ENSG00000251400	SMKINIT	0.274834
RP11-324L17.1	2	177000000	177000000	0.32175	rs145372792	3.16	rs56155737	0.149	14.64	2.053	1264	55	enet	0.187	1.3e-61	2.40798	0.016	ENSG00000272551	TS	0.274834
B4GALNT3	12	570000	673000	0.15596	rs7979637	-3.51	rs76758082	0.00742	6.2	-0.769	1309	44	enet	0.0513	4.62e-17	-2.4087	0.016009	ENSG00000139044	CIGDAY	0.274958
ZNF276	16	89786808	89807311	0.03176	rs147634472	2.68	rs2238525	0.00179	-4.14	1.704	1568	1568	blup	0.0141	8.97e-06	-2.40863	0.01601	ENSG00000158805	SMKCES	0.274958
NUDT12	5	103000000	103000000	0.34732	rs78843608	-3.616	rs7707836	0.201	-16.73	2.865	1087	14	enet	0.262955	1.06e-89	-2.40847	0.01602	ENSG00000112874	TS	0.275105
CTD-2319I12.1	17	58160927	58169246	0.01072	rs180528	4.31	rs1881442	-0.000348	-3.05	2.037	440	440	blup	0.00298	0.0262	-2.40834	0.016025	ENSG00000261040	CIGDAY	0.275167
DHRS13	17	27224799	27230089	0.05397	rs76193837	2.69	rs67465968	0.00797	-4.46	1.426	822	822	bslmm	0.015	4.79e-06	-2.40819	0.016032	ENSG00000167536	OCD	0.275263
RP11-239L20.6	6	26968987	26969427	0.01054	rs1321479	3.277	rs10456355	0.000384	3.32	-2.171	782	782	bslmm	0.00308	0.0244	-2.4081	0.016036	ENSG00000272312	SMKCES	0.275304
MAP3K2	2	128000000	128000000	0.08768	rs72842176	2.87	rs3738948	0.0278	-8.36	-1.113	1827	6	lasso	0.0571	7.82e-19	2.40802	0.016039	ENSG00000169967	PTSD	0.275304
TSTD2	9	100000000	100000000	0.104	rs180719476	3.62	rs3176719	0.0284	-3.83	-0.894	1165	1	lasso	0.0278	6.37e-10	-2.408	0.01604	ENSG00000136925	AN	0.275304
RP11-451B8.1	3	87800000	87800000	0.06626	rs189810940	-3.12	rs12489435	0.0565	-8.75	2.408	1659	1	lasso	0.0559	1.85e-18	-2.408	0.01604	ENSG00000239572	ANX	0.275304
RP11-589M4.4	14	53300000	53300000	0.03307	rs1255262	3.36	rs8004365	0.00116	-3.74	-1.886	1368	1368	bslmm	0.009	0.000324	2.40786	0.016046	ENSG00000271075	ANX	0.275383
RP11-480I12.7	1	203000000	203000000	0.02966	rs116062217	3.47	rs6697533	0.0148	-5.57	-1.519	1034	25	enet	0.0157	2.86e-06	2.40782	0.016048	ENSG00000234996	PTSD	0.275393
C18orf8	18	21083473	21111746	0.2891	rs141286721	-3.45	rs2356683	0.218	17.81	1.638	1092	29	enet	0.308	5.44e-108	2.40783	0.01605	ENSG00000141452	ASD	0.275403
PCDHA11	5	140000000	140000000	0.13745	rs190479829	3.16	rs251366	0.11	-11.75	-0.301	1023	2	lasso	0.121807	2.38e-39	2.41	0.016056	ENSG00000249158	PTSD	0.275482
LINC00844	10	60800000	60800000	0.08828	rs185561015	3.29	rs7906041	0.0379	3.9	1.311	980	980	bslmm	0.038	5.19e-13	2.41	0.016064	ENSG00000237949	SMKCES	0.27549
FAM129C	19	17634110	17664648	0.02611	rs192528028	3.45	rs149499271	0.00498	3.86	0.797	1924	1924	bslmm	0.00563	0.00367	2.40738	0.01607	ENSG00000167483	ADHD	0.27549
RP11-266L9.6	16	25082811	25084048	0.0329	rs8047655	3.62	rs6497789	0.00278	4.73	2.124	1660	3	enet	0.0118	4.42e-05	2.40731	0.016071	ENSG00000263326	ASD	0.27549
ADCY9	16	4003388	4166186	0.08979	rs59704451	-2.91	rs34033929	0.00157	4.82	-2.714	1479	1479	bslmm	0.0224	2.74e-08	-2.40689	0.01609	ENSG00000162104	SMKCES	0.27549
MCCC1-AS1	3	183000000	183000000	0.03589	rs74902465	-2.89	rs10470519	0.00891	5	-0.779	1250	17	enet	0.0152	4.02e-06	-2.40681	0.016092	ENSG00000243368	PTSD	0.27549
MRPS17	7	56000000	56000000	0.11052	rs73128777	-2.94	rs113001688	0.0239	-6.14	-1.557	2186	2186	bslmm	0.0378	6.02e-13	2.40673	0.016096	ENSG00000239789	TS	0.27549
RP11-115H18.1	3	107000000	107000000	0.1259	rs873093	-4.66	rs1282533	0.0208	-5.74	2.041	1171	7	lasso	0.0508	6.8e-17	-2.41	0.0161	ENSG00000273125	ADHD	0.27549
ATP11B	3	183000000	183000000	0.02292	rs55657715	-3.23	rs76278566	-0.000753	-3.92	-0.66	1298	11	enet	0.00269	0.033	2.41	0.0161	ENSG00000058063	ADHD	0.27549
CCDC174	3	14700000	14700000	0.06022	rs149979139	4.11	rs3773491	0.0113	-5.58	-2.285	1498	1498	bslmm	0.015	4.82e-06	2.40743	0.0161	ENSG00000154781	AGESMK	0.27549
SELRC1	1	53200000	53200000	0.12748	rs35127503	-2.76	rs269315	0.0936	-11.36	2.444	1316	6	lasso	0.0901	3.86e-29	-2.40732	0.0161	ENSG00000162377	AN	0.27549
CICP14	7	128000000	128000000	0.03721	rs113450807	3.83	rs2402923	0.0421	7.83	2.549	1673	15	enet	0.0384	3.92e-13	2.40636	0.0161	ENSG00000271529	ANX	0.27549
BRINP2	1	177000000	177000000	0.07197	rs6665925	2.993	rs68105828	0.00178	-4.07	1.928	1168	1168	blup	0.0114	5.93e-05	-2.4075	0.0161	ENSG00000198797	ASD	0.27549
ANO10	3	43400000	43700000	0.13228	rs190219563	3.64	rs9851894	0.0598	-9.24	2.368	1381	1381	blup	0.0756	1.44e-24	-2.40719	0.0161	ENSG00000160746	ASD	0.27549
ADAM9	8	38900000	39000000	0.10358	rs10095616	-3.54	rs62504409	0.0404	7.92	3.084	1183	9	lasso	0.0653	2.28e-21	2.40613	0.0161	ENSG00000168615	ASD	0.27549
RASSF10	11	13000000	13000000	0.05554	rs6486122	-3.98	rs55768556	0.00881	4.71	-2.597	1390	16	enet	0.0243	7.31e-09	-2.40607	0.0161	ENSG00000189431	BIP	0.27549
PCNT	21	47744036	47865682	0.24453	rs12482390	3.99	rs8131458	0.141	14.54	-1.728	1774	30	enet	0.268437	7.64e-92	-2.4055	0.0161	ENSG00000160299	BIP	0.27549
U91328.19	6	26000000	26000000	0.39881	rs13195047	-3.9	rs12201678	0.328	-20.84	-1.588	1201	1201	bslmm	0.409	7.46e-153	2.4071	0.0161	ENSG00000272462	BIP	0.27549
SETD8	12	124000000	124000000	0.05196	rs1727319	3.51	rs67624109	0.0222	-6.36	2.264	1328	1328	blup	0.0324	2.63e-11	-2.40695	0.0161	ENSG00000183955	CANINIT	0.27549
RP11-722E23.2	8	33200000	33200000	0.04222	rs2732305	-2.65	rs2581900	0.0389	7.72	-2.203	1237	7	lasso	0.0418	3.8e-14	-2.40744	0.0161	ENSG00000272338	CANINIT	0.27549
ATP8B4	15	50200000	50500000	0.19217	rs62010018	4.56	rs8037555	0.0867	-10.84	-3.123	2080	2080	bslmm	0.124	3.21e-40	2.40622	0.0161	ENSG00000104043	DRNKWK	0.27549
C19orf33	19	38794801	38795649	0.11126	rs1725476	-2.86	rs112311840	0.0682	-10.03	-2.409	1579	8	lasso	0.0842	2.94e-27	2.40694	0.0161	ENSG00000167644	DRNKWK	0.27549
TMOD3	15	52100000	52200000	0.10772	rs2445748	4.01	rs2570265	0.0299	6.74	0.591	1403	3	lasso	0.0335	1.25e-11	-2.40654	0.0161	ENSG00000138594	MDD	0.27549
SLC22A5	5	132000000	132000000	0.08471	rs66943836	-2.73	rs77584624	0.0284	7.36	-2.047	862	862	bslmm	0.046488	1.4e-15	-2.40594	0.0161	ENSG00000197375	OCD	0.27549
SPTSSA	14	34900000	34900000	0.03961	rs144486676	3.51	rs10148717	0.0117	4.8	-1.51338	1834	1834	blup	0.00687	0.00149	-2.40771	0.0161	ENSG00000165389	PTSD	0.27549
COPA	1	160000000	160000000	0.22685	rs41266885	-5.214	rs111296093	0.156	-14.49	-2.948	1221	7	lasso	0.165	5.9e-54	2.40685	0.0161	ENSG00000122218	SCZ	0.27549
IDH2	15	90600000	90600000	0.06589	rs151327518	-3.65	rs12916467	0.0194	6.41	0.982	1488	1488	bslmm	0.0392	2.31e-13	2.4067	0.0161	ENSG00000182054	SCZ	0.27549
SNRPA1	15	102000000	102000000	0.03147	rs117428231	-4.51	rs3784522	0.00473	-4.56	2.382	1457	3	enet	0.006	0.00281	-2.40685	0.0161	ENSG00000131876	SCZ	0.27549
LRRC25	19	18501954	18508427	0.06878	rs11670449	3.46	rs3859570	0.0417	-7.91	-2.272	1433	3	lasso	0.0409	6.88e-14	2.40623	0.0161	ENSG00000175489	SCZ	0.27549
SLC25A32	8	104000000	104000000	0.27491	rs7841632	-4.09	rs10216774	0.228	-17.39	-3.023	1942	36	enet	0.248	7.73e-84	2.4063	0.0161	ENSG00000164933	SCZ	0.27549
CTD-2568A17.5	19	51320937	51322134	0.06634	rs17662486	-3.25	rs4802748	0.0346	6.41	-0.061	1315	5	enet	0.048	4.94e-16	-2.40728	0.0161	ENSG00000180279	SMKCES	0.27549
RP11-337A23.3	9	27000000	27000000	0.0204	rs17692968	3.02	rs2184739	0.0019	-4.23	-1.461	1761	5	enet	0.00533	0.00457	2.40726	0.0161	ENSG00000234676	SMKINIT	0.27549
RP11-500M8.7	12	4710000	4770000	0.02689	rs114128723	3.07	rs61909963	-0.000385	-3.62	1.103	1194	1194	bslmm	0.00534	0.00452	-2.40652	0.016105	ENSG00000272921	SMKCES	0.275551
ABHD17C	15	81000000	81000000	0.04282	rs138497338	-3.54	rs35236249	0.0149	-5.81	-2.099	1492	3	lasso	0.0229	1.99e-08	2.40642	0.01611	ENSG00000136379	ASD	0.275613
AC123886.2	2	111000000	111000000	0.07549	rs13413569	2.84	rs141565137	0.0179	-6.06	2.653	638	7	lasso	0.0258	2.53e-09	-2.41	0.016115	ENSG00000231536	AGESMK	0.27565
PIGQ	16	616995	634136	0.32128	rs7203312	-3.08	rs3752567	0.295	-19.8	2.609	1351	41	enet	0.328	3.87e-116	-2.4063	0.016115	ENSG00000007541	OCD	0.27565
ANTXR1	2	69200000	69500000	0.10758	rs111322342	3.17	rs75172757	0.0083	-5.06	1.015	1410	32	enet	0.0537	8.6e-18	-2.41	0.016121	ENSG00000169604	AGESMK	0.275729
RP11-966I7.1	14	29200000	29200000	0.02875	rs72671456	3.14	rs7159918	0.00447	4.56	0.641	1424	1424	bslmm	0.0121	3.67e-05	2.40597	0.01613	ENSG00000257126	TS	0.275859
ILF3-AS1	19	10762538	10764520	0.32028	rs73009547	-2.94	rs146695498	0.22	17.08	2.634	1415	6	lasso	0.303	8.86e-106	2.40563	0.01614	ENSG00000267100	OCD	0.275998
RP5-839B4.8	20	9966736	9987764	0.04306	rs113203022	-2.97	rs6118788	0.0201	5.88	-2.053	1557	4	lasso	0.02112	6.72e-08	-2.40572	0.016141	ENSG00000243961	PTSD	0.275998
REEP2	5	138000000	138000000	0.03826	rs58312963	3.237	rs7737081	0.0282	6.23	-0.812	970	5	lasso	0.026298	1.84e-09	-2.40556	0.016148	ENSG00000132563	SMKCES	0.276094
RP11-1017G21.6	14	102000000	102000000	0.08338	rs56310291	2.83	rs2474674	0.0496	8.33	-2.356	1372	1372	bslmm	0.0565	1.18e-18	-2.40546	0.016152	ENSG00000272444	OCD	0.276138
KHK	2	27300000	27300000	0.05107	rs553200	3.14	rs7560144	0.0206	6.61	-2.516	826	3	lasso	0.0235	1.26e-08	-2.40526	0.016161	ENSG00000138030	PTSD	0.276164
AP1B1	22	29723669	29819168	0.05461	rs9625792	3.82	rs5763144	0.0274	-6.67	-1.47	1422	11	enet	0.029936	1.47e-10	2.40508	0.016169	ENSG00000100280	ADHD	0.276164
RP11-321N4.5	6	86300000	86300000	0.01931	rs7764747	-3.94	rs12213716	0.00755	-3.88	-3.079	1609	1609	blup	0.007	0.00136	2.40467	0.016187	ENSG00000271793	AN	0.276164
EPHB2	1	23000000	23200000	0.09177	rs17435718	-3.16	rs2582026	0.0169	-5.81	1.057	1355	1355	bslmm	0.0263	1.87e-09	-2.40467	0.016187	ENSG00000133216	OCD	0.276164
RP11-171I2.1	2	180000000	180000000	0.05116	rs73973181	2.92	rs10176708	0.0262	-6.9	1.296	1074	10	enet	0.0402	1.12e-13	-2.40457	0.016192	ENSG00000267784	PTSD	0.276164
CTD-3064H18.1	19	37988063	37997948	0.04426	rs62110217	-3.8	rs35540940	0.0172	-5.56	2.374	1142	1142	bslmm	0.0256	2.92e-09	-2.40453	0.016193	ENSG00000266916	TS	0.276164
RGR	10	86000000	86000000	0.60917	rs4933990	-3.31	rs4244949	0.139	14	1.787	1803	50	enet	0.403	3.27e-150	2.40449	0.0162	ENSG00000148604	ADHD	0.276164
ANGPTL5	11	102000000	102000000	0.06058	rs117399853	-3.13	rs1783740	0.0268	6.73	2.458	1636	2	lasso	0.0272	9.72e-10	2.4044	0.0162	ENSG00000187151	AN	0.276164
FAM102B	1	109000000	109000000	0.08299	rs112183583	-2.73	rs75950157	0.00855	-5.61	-2.241	1436	21	enet	0.0343	7.25e-12	2.40533	0.0162	ENSG00000162636	ANX	0.276164
LRP8	1	53700000	53800000	0.2014	rs149753070	-3.24	rs34468252	0.0791	-10.46	-3.136	1591	3	lasso	0.116	1.33e-37	2.40511	0.0162	ENSG00000157193	BIP	0.276164
VSTM2B	19	30017406	30055386	0.06513	rs8106774	-3	rs55786757	0.0106	-5.1	0.4834	1885	20	enet	0.0145	6.95e-06	-2.40478	0.0162	ENSG00000187135	BIP	0.276164
RPS3AP23	6	142000000	142000000	0.08346	rs78083592	-3.84	rs9496156	0.00843	6.09	1.843	1217	1217	blup	0.0244	7.07e-09	2.40409	0.0162	ENSG00000218351	BIP	0.276164
AC007743.1	2	56400000	56400000	0.37228	rs727297	-4.12	rs11696109	0.0697	10.99	2.66	1596	22	enet	0.188	5.16e-62	2.4	0.0162	ENSG00000233251	CIGDAY	0.276164
KANSL3	2	97300000	97300000	0.01937	rs7584930	-2.7	rs2438712	0.00809	4.12	-2.409	567	2	lasso	0.0069	0.00146	-2.4	0.0162	ENSG00000114982	CIGDAY	0.276164
SFT2D3	2	128000000	128000000	0.01341	rs116521436	-3.66	rs72845929	0.000209	3.39	1.903	1444	1444	bslmm	0.00141	0.0908	2.4	0.0162	ENSG00000173349	CIGDAY	0.276164
ZNF143	11	9480000	9550000	0.05643	rs11605234	-3.56	rs11042377	0.0337	-7.22	1.499	1602	1602	bslmm	0.0335	1.26e-11	-2.40516	0.0162	ENSG00000166478	DRNKWK	0.276164
ERBB2	17	37844167	37886679	0.02093	rs8073248	-4.07	rs2517952	0.0031	4.26	-2.991	1089	1089	bslmm	0.0073	0.0011	-2.40428	0.0162	ENSG00000141736	DRNKWK	0.276164
PSMB1	6	171000000	171000000	0.16598	rs146202065	-3.15	rs2092308	0.117	-11.59	2.136	1001	1	lasso	0.113	2.4e-36	-2.404	0.0162	ENSG00000008018	DRNKWK	0.276164
RPS18P9	6	150000000	150000000	0.02696	rs9322194	3.53	rs62439811	0.000509	3.63	3.179	1603	1603	bslmm	0.00223	0.0469	2.40338	0.0162	ENSG00000220848	MDD	0.276164
CTAGE3P	13	52500000	52500000	0.0233	rs60322427	3.08	rs113810516	0.00373	-4.23	-0.29	883	883	blup	0.004994	0.00584	2.4	0.0162	ENSG00000232872	SCZ	0.276164
KIDINS220	2	8870000	8980000	0.06554	rs4669297	4.09	rs73916012	0.0213	-5.6	2.153	1329	1329	bslmm	0.0243	7.3e-09	-2.40403	0.0162	ENSG00000134313	SCZ	0.276164
TUBB2B	6	3220000	3230000	0.10344	rs7775515	3.88	rs9328145	0.0366	-8.36	-2.034	1566	5	lasso	0.0428	1.92e-14	2.4039	0.0162	ENSG00000137285	SCZ	0.276164
PRORSD1P	2	55500000	55500000	0.02272	rs66479307	3.2	rs111606289	0.035	6.97	2.404	1540	1540	bslmm	0.0343	7.16e-12	2.40342	0.0162	ENSG00000162997	SMKCES	0.276164
FICD	12	109000000	109000000	0.04296	rs28710816	-5.06	rs7312445	0.0176	-5.07	3.199	1393	3	lasso	0.0178	6.77e-07	-2.40379	0.0162	ENSG00000198855	SMKINIT	0.276164
RP11-152F13.7	15	82900000	83000000	0.34559	rs72751661	-3.9	rs12439619	0.026	-7.72	-3.385	529	75	enet	0.118	3.25e-38	2.40469	0.0162	ENSG00000259328	SMKINIT	0.276164
AC010335.1	19	18553705	18554469	0.05329	rs113230003	-5.02	rs8103622	0.0261	6.17	3.651	1416	1416	bslmm	0.0246	5.89e-09	2.4042	0.0162	ENSG00000256989	SMKINIT	0.276164
ENTPD6	20	25176329	25207365	0.43531	rs4815394	-5.6	rs55829781	0.0574	9.38	1.011	1762	64	enet	0.136267	3.95e-44	2.40332	0.0162	ENSG00000197586	SMKINIT	0.276164
LTN1	21	30300466	30365270	0.04986	rs2776242	-3.7	rs2776241	0.0211	-6.63	-2.049	1569	1569	bslmm	0.038612	3.48e-13	2.40525	0.0162	ENSG00000198862	SMKINIT	0.276164
SOGA3	6	128000000	128000000	0.03963	rs13197257	-4.39	rs9321091	0.0241	6.38	-2.646	1196	11	enet	0.022	3.64e-08	-2.40337	0.0162	ENSG00000255330	SMKINIT	0.276164
ZNNT1	8	102000000	102000000	0.04183	rs3019269	-3.07	rs17467435	0.0125	-4.53	0.025	1214	1	lasso	0.0175	8.49e-07	-2.404	0.0162	ENSG00000261087	SMKINIT	0.276164
FKTN	9	108000000	108000000	0.1891	rs13302213	-3.43	rs2768295	0.133	13.56	2.204	1469	25	enet	0.164	1.2e-53	2.40416	0.0162	ENSG00000106692	SMKINIT	0.276164
RP11-464F9.20	10	75400000	75400000	0.01983	rs112900758	3.49	rs11000746	-0.000608	3.31	0.92	1097	1097	blup	0.0023	0.0444	2.4	0.0162	ENSG00000268584	TS	0.276164
RP11-56M3.1	10	92900000	92900000	0.0245	rs4933653	-3.47	rs1936612	0.00676	-4.51	2.164	1261	30	enet	0.0154	3.49e-06	-2.41	0.0162	ENSG00000234043	TS	0.276164
NEU4	2	243000000	243000000	0.02879	rs28390289	4.41	rs73108293	0.00326	4.47	3.064	1346	1346	bslmm	0.00856	0.000444	2.40406	0.016214	ENSG00000204099	CANINIT	0.276379
PRDX5	11	64100000	64100000	0.04956	rs608261	3.68	rs28395882	0.00601	5.06	2.162	835	18	enet	0.0114	5.91e-05	2.4039	0.016221	ENSG00000126432	PTSD	0.27645
SCGB2B2	19	35084234	35166604	0.03124	rs8182519	3.43	rs12608532	0.00235	-4.23	2.0272	1651	2	lasso	0.00649	0.00196	-2.4039	0.016221	ENSG00000205209	TS	0.27645
CHST3	10	73700000	73800000	0.23057	rs147022928	-4.18	rs2091332	0.188	15.82	2.253	1192	5	lasso	0.199	1.09e-65	2.4	0.01623	ENSG00000122863	OCD	0.276579
LTK	15	41800000	41800000	0.03161	rs28470909	4.2	rs142856524	0.00136	-4.32	1.589	1218	1218	bslmm	0.00538	0.00439	-2.40358	0.01624	ENSG00000062524	AGESMK	0.27669
MS4A7	11	60100000	60200000	0.12956	rs147455080	2.67	rs11603352	0.0318	6.96	-2.127	1394	33	enet	0.055	3.61e-18	-2.40336	0.016245	ENSG00000166927	ADHD	0.27669
NSG2	5	173000000	174000000	0.16721	rs77690654	3.842	rs62395641	0.0322	-8.63	-1.652	1931	21	enet	0.056534	1.18e-18	2.40326	0.01625	ENSG00000170091	SMKCES	0.27669
ABCD4	14	74800000	74800000	0.30644	rs7144601	3.64	rs17098984	0.0425	-7.6	-1.442	1483	1483	bslmm	0.114	7.96e-37	2.40313	0.016256	ENSG00000119688	ASD	0.27669
CDKN2AIP	4	184000000	184000000	0.05315	rs13121098	3.35	rs13143291	0.018	5.38	2.403	1880	1	lasso	0.015678	2.97e-06	2.403	0.01626	ENSG00000168564	PTSD	0.27669
RP11-454L9.2	14	55900000	55900000	0.01848	rs74053619	2.88	rs113563539	0.0144	-5.57	-2.45	1669	1669	bslmm	0.0146	6.35e-06	2.40298	0.016262	ENSG00000259318	ANX	0.27669
CXCL14	5	135000000	135000000	0.04612	rs183459843	-3.53	rs1972505	0.00994	5.29	-1.321	1499	1499	bslmm	0.017304	9.56e-07	-2.40292	0.016265	ENSG00000145824	AN	0.27669
WSB2	12	118000000	119000000	0.05719	rs73413149	3.37	rs75879516	0.0123	-5.44	-2.17	1614	14	enet	0.0233	1.49e-08	2.4029	0.01627	ENSG00000176871	ANX	0.27669
IQCK	16	19727778	19868907	0.0738	rs59009734	3.69	rs55687948	0.0142	-5.73	3.456	1821	1821	blup	0.0164	1.85e-06	-2.40252	0.016283	ENSG00000174628	AN	0.27669
RP11-98D18.17	1	152000000	152000000	0.03655	rs11204878	3.61	rs4618976	0.0121	-4.66	-2.413	881	3	lasso	0.0104	0.000119	2.4025	0.016284	ENSG00000269489	OCD	0.27669
CTC-559E9.5	19	19899564	19901340	0.08688	rs11085285	-3.44	rs248934	0.000405	-3.82	0.301	1339	16	enet	0.00488	0.00636	-2.40234	0.016291	ENSG00000267481	PTSD	0.27669
FBXO28	1	224000000	224000000	0.10637	rs6688818	-2.74	rs13374070	0.0801	-11.07	-2.644	1234	17	lasso	0.102	5.21e-33	2.40112	0.0163	ENSG00000143756	ADHD	0.27669
ALDH16A1	19	49956426	49974305	0.48221	rs12974414	3.07	rs2335183	0.344	21.8	2.982	1226	43	enet	0.434	2.11e-165	2.40212	0.0163	ENSG00000161618	ADHD	0.27669
DERL1	8	124000000	124000000	0.0269	rs16898006	-3.75	rs28588315	0.00119	-4.41	-2.385	1198	2	lasso	0.0084	0.0005	2.40147	0.0163	ENSG00000136986	ADHD	0.27669
FBRSL1	12	133000000	133000000	0.03314	rs11246985	2.85	rs7315175	0.00815	4.86	-1.039	1178	1178	bslmm	0.0128	2.22e-05	-2.4026	0.0163	ENSG00000112787	AGESMK	0.27669
RGS22	8	101000000	101000000	0.231	rs150369719	3.48	rs77210013	0.0163	5.97	-0.9	1088	1088	bslmm	0.139	5.96e-45	2.403	0.0163	ENSG00000132554	AN	0.27669
ASNS	7	97500000	97500000	0.2106	rs189815158	3.59	rs1229533	0.064	-10.53	-1.515	1864	59	enet	0.12	6.69e-39	2.40249	0.0163	ENSG00000070669	ANX	0.27669
RP11-382D8.5	1	236000000	236000000	0.01943	rs6429043	-3.146	rs2803841	0.0126	-5.23	-2.218	1198	1198	blup	0.013	1.9e-05	2.40114	0.0163	ENSG00000230026	ASD	0.27669
NMNAT1P3	3	190000000	190000000	0.03011	rs36062660	-3.23	rs2713614	0.00809	-4.72	1.388	1762	1762	blup	0.0101	0.000146	-2.40225	0.0163	ENSG00000238077	ASD	0.27669
MCOLN2	1	85400000	85500000	0.21066	rs2994945	-2.87	rs11161501	0.25	-18.32	2.049	1722	26	enet	0.287	2.65e-99	-2.4013	0.0163	ENSG00000153898	BIP	0.27669
AF067845.1	8	1320000	1320000	0.09937	rs7010293	-3.73	rs6996211	0.0306	-6.61	-2.8188	2060	2060	bslmm	0.0471	9.22e-16	2.40313	0.0163	ENSG00000260721	BIP	0.27669
GGNBP2	17	34900737	34946278	0.03847	rs77890852	3.29	rs35915570	0.0201	5.92	1.907	869	869	bslmm	0.0116	5.31e-05	2.4	0.0163	ENSG00000005955	CANINIT	0.27669
CTD-2006C1.6	19	11759179	11763692	0.08354	rs117231518	3.6	rs35697610	0.0288	6.66	2.27	1337	7	lasso	0.0318	3.95e-11	2.4022	0.0163	ENSG00000267500	CANINIT	0.27669
ZNF678	1	228000000	228000000	0.01253	rs6682883	-3.26	rs57047840	-0.000671	3.3	0.133	2035	2035	blup	0.00319	0.0225	-2.40126	0.0163	ENSG00000181450	CIGDAY	0.27669
SPR	2	73100000	73100000	0.06829	rs191516097	3.05	rs6761253	0.00742	4.56	-1.709	743	2	lasso	0.0111	7.2e-05	-2.4	0.0163	ENSG00000116096	CIGDAY	0.27669
SLC6A1	3	11000000	11100000	0.02422	rs3774086	-4.34	rs1728820	-0.000208	3.25	-1.323	1406	1406	bslmm	0.00114	0.113	-2.40195	0.0163	ENSG00000157103	CIGDAY	0.27669
CASP2	7	143000000	143000000	0.0287	rs10246321	-3.32	rs76194440	0.0127	-5.41	-2.214	649	649	bslmm	0.0119	4.06e-05	2.40157	0.0163	ENSG00000106144	CIGDAY	0.27669
HIST2H2BA	1	121000000	121000000	0.17432	rs12131379	-3.07	rs6691817	0.108	-12.6	-2.28	70	4	enet	0.122	1.58e-39	2.40118	0.0163	ENSG00000223345	DRNKWK	0.27669
AKAP11	13	42800000	42900000	0.259	rs79503883	-3.49	rs78738581	0.179	-15.58	2.615	1535	33	enet	0.190658	7.86e-63	-2.4022	0.0163	ENSG00000023516	DRNKWK	0.27669
AC114760.1	2	197000000	197000000	0.01542	rs112514042	2.72	rs2007675	0.00798	4.61	2.402	1327	2	lasso	0.00604	0.00272	2.40218	0.0163	ENSG00000227878	DRNKWK	0.27669
NTN1	17	8924859	9147317	0.08994	rs2011988	-2.88	rs12942459	0.0177	5.4	1.048	1632	1632	blup	0.0217	4.4e-08	2.40175	0.0163	ENSG00000065320	MDD	0.27669
RP4-756G23.5	22	41605126	41613631	0.04208	rs9611460	4.48	rs7289286	0.012	-5.34	-1.49	978	978	bslmm	0.016994	1.19e-06	2.4016	0.0163	ENSG00000235513	MDD	0.27669
GPR124	8	37600000	37700000	0.04468	rs117632273	4.16	rs743398	0.00412	4.68	0.52	766	766	bslmm	0.0125	2.79e-05	2.40258	0.0163	ENSG00000020181	MDD	0.27669
PEX10	1	2340000	2350000	0.11775	rs6673880	6.596	rs10910063	0.0599	8.02	-2.894	1236	4	lasso	0.076	1.13e-24	-2.40121	0.0163	ENSG00000157911	SCZ	0.27669
RP11-192P3.4	10	31500000	31600000	0.02971	rs78047801	-3.87	rs2995654	-0.000618	3.5	-0.914	1285	1285	bslmm	0.0019	0.0612	-2.40227	0.0163	ENSG00000272381	SCZ	0.27669
ANLN	7	36400000	36500000	0.11046	rs76383280	-3.51	rs197347	0.0221	7.84	1.889	1622	23	enet	0.0626	1.61e-20	2.4022	0.0163	ENSG00000011426	SCZ	0.27669
DEDD2	19	42702750	42724292	0.0101	rs13346991	3.29	rs80167532	0.00194	3.92	2.562	561	561	blup	0.00911	0.0003	2.40323	0.0163	ENSG00000160570	SMKCES	0.27669
ITGB1BP1	2	9540000	9560000	0.10841	rs183185275	-3.29	rs55643539	0.0371	-7.93	-2.402	1479	62	enet	0.0535	1.03e-17	2.40129	0.0163	ENSG00000119185	SMKCES	0.27669
RP11-13J10.1	2	105000000	106000000	0.02431	rs7571780	-4.2	rs12996884	0.0154	5.54	-1.675	1228	4	lasso	0.0192	2.58e-07	-2.40219	0.0163	ENSG00000269707	SMKCES	0.27669
RP4-607J23.2	7	97900000	97900000	0.24543	rs34307903	3.14	rs12669622	0.148	-14.02	1.834	1817	33	enet	0.196	1.23e-64	-2.40214	0.0163	ENSG00000272782	SMKCES	0.27669
TSPY26P	20	30774280	30778330	0.05199	rs67696533	5.83	rs6087839	0.0363	-7.49	-0.353	853	853	bslmm	0.047361	7.6e-16	2.40134	0.0163	ENSG00000235217	SMKINIT	0.27669
HIST1H1T	6	26107640	26108364	0.0288	rs9379873	-4.78	rs199747	0.002845	-4.51	0.504	1107	1107	bslmm	0.00864	0.000419	-2.401	0.0163	ENSG00000187475	SMKINIT	0.27669
TMEM66	8	29900000	29900000	0.0345	rs12675542	-3.23	rs117216347	0.0254	-6	-2.404	1428	2	lasso	0.0232	1.58e-08	2.40124	0.0163	ENSG00000133872	SMKINIT	0.27669
WDR47	1	110000000	110000000	0.03771	rs56380049	2.86	rs60993967	0.0112	5.47	-1.403	1358	1358	bslmm	0.0185	4.14e-07	-2.40195	0.0163	ENSG00000085433	TS	0.27669
LINC00443	13	107000000	107000000	0.6371	rs9520055	3.25	rs9520096	0.282	20	-0.901	1145	9	lasso	0.49474	5.56e-198	-2.40308	0.0163	ENSG00000230156	TS	0.27669
PDCL3P4	3	101000000	101000000	0.31384	rs60144944	-3.4	rs34963630	0.256	18.76	2.308	1334	10	lasso	0.279	3.29e-96	2.40208	0.016302	ENSG00000244119	CANINIT	0.276693
PHF21B	22	45277042	45405880	0.03413	rs6007544	-3.27	rs2285124	0.00995	-4.76	-1.756	2164	2164	bslmm	0.0001	0.287	2.40207	0.016303	ENSG00000056487	ADHD	0.276693
MRPL38	17	73894724	73905899	0.08797	rs6501884	4.16	rs76154832	0.0103	-4.93	1.69	1334	1334	bslmm	0.0229	1.91e-08	-2.40187	0.016311	ENSG00000204316	OCD	0.276805
RP11-114N19.3	14	81600000	81600000	0.0455	rs17519	3.09	rs9646167	0.0212	-6.21	2.311	1651	3	lasso	0.0151	4.5e-06	-2.40133	0.016336	ENSG00000258999	ADHD	0.277205
EMC8	16	85805364	85833214	0.0363	rs11639583	-3.29	rs214453	0.0145	5.23	2.399	1458	3	lasso	0.0132	1.64e-05	2.40124	0.016339	ENSG00000131148	AN	0.277232
ZNF204P	6	27325604	27339304	0.10132	rs9468140	3.56	rs34185469	0.061513	9.47	2.814	795	795	bslmm	0.09377	2.7e-30	2.40095	0.016353	ENSG00000204789	ASD	0.277402
PCDH9-AS4	13	67600000	67600000	0.0296	rs142227428	-4	rs145070432	-0.000716	-3.49	-0.2133	1424	1424	blup	0.005997	0.00281	2.40085	0.016357	ENSG00000233840	ASD	0.277402
MANF	3	51400000	51400000	0.04004	rs73078645	3.61	rs9824926	0.00296	4.69	-2.801	756	25	enet	0.0204	1.11e-07	-2.40067	0.016365	ENSG00000145050	TS	0.277402
ST5	11	8710000	8930000	0.14075	rs57285653	2.9	rs6484606	0.0405	-8.22	-1.311	1826	1826	bslmm	0.0922	8.51e-30	2.40018	0.016387	ENSG00000166444	OCD	0.277402
TXNRD3	3	126000000	126000000	0.07834	rs115349184	3.5	rs3103561	0.017	6.59	-0.218	1797	7	lasso	0.0488	2.76e-16	-2.40015	0.016388	ENSG00000197763	CANINIT	0.277402
RP11-408A13.3	9	14600000	14600000	0.0217	rs167335	3.62	rs117215778	0.0283	-6.73	-2.066	1341	1341	bslmm	0.0264	1.73e-09	2.4	0.016392	ENSG00000273399	PTSD	0.277402
KXD1	19	18668572	18680197	0.06067	rs3929396	3	rs8110374	0.00628	4.68	-1.534	1348	1348	bslmm	0.0193	2.45e-07	-2.3999	0.016399	ENSG00000105700	ANX	0.277402
SRSF10	1	24300000	24300000	0.12904	rs115343302	3.869	rs6424144	0.0478	-7.12	-0.391	1146	15	enet	0.0836	4.6e-27	-2.40005	0.0164	ENSG00000188529	ADHD	0.277402
WARS2	1	120000000	120000000	0.22711	rs145143846	3.83	rs146862216	0.152	-14.68	-1.45	1615	26	enet	0.207	1.51e-68	2.40046	0.0164	ENSG00000116874	ADHD	0.277402
UBL3	13	30300000	30400000	0.0795	rs58304643	-3.39	rs1810706	0.041	-7.45	2.603	2008	9	lasso	0.068981	1.69e-22	-2.39995	0.0164	ENSG00000122042	AGESMK	0.277402
ATXN2	12	112000000	112000000	0.01268	rs28780737	-3.38	rs60695934	-0.000209	-2.53	-2.449	634	634	blup	0.000152	0.273	2.39907	0.0164	ENSG00000204842	AN	0.277402
NOTUM	17	79910388	79919716	0.02589	rs8077965	-4.08	rs7207516	0.0184	5.71	-2.399	1611	1	lasso	0.0225	2.6e-08	-2.399	0.0164	ENSG00000185269	AN	0.277402
RP11-271K21.11	3	142000000	142000000	0.02328	rs13077902	3.17	rs1045279	0.0142	4.85	2.401	1439	1	lasso	0.00926	0.00027	2.401	0.0164	ENSG00000269905	ASD	0.277402
ACBD4	17	43209967	43221548	0.13101	rs117873694	-3.24	rs59542675	0.00649	-3.91	0.151	851	44	enet	0.0313	5.66e-11	-2.40093	0.0164	ENSG00000181513	BIP	0.277402
AC091492.2	3	12400000	12400000	0.02373	rs13064273	3.68	rs112274227	-0.000732	3.58	-1.1279	1520	1520	blup	0.00387	0.0134	2.40076	0.0164	ENSG00000225026	BIP	0.277402
PMF1-BGLAP	1	156000000	156000000	0.16734	rs112223391	3.57	rs7552992	0.126	-12.99	1.119	827	6	lasso	0.187	1.45e-61	-2.39934	0.0164	ENSG00000260238	CIGDAY	0.277402
RP11-1348G14.6	16	28761280	28761916	0.04031	rs9929198	3.61	rs240704	0.0133	5.5	2.688	709	20	enet	0.0173	9.36e-07	2.39958	0.0164	ENSG00000270424	CIGDAY	0.277402
RP11-282O18.3	12	124000000	124000000	0.07333	rs55863153	4.85	rs1790090	0.0478	-8.17	2.273	1292	16	enet	0.0478	5.5e-16	-2.39897	0.0164	ENSG00000235423	DRNKWK	0.277402
AC117395.1	3	150000000	150000000	0.09756	rs3907101	3.19	rs6791814	0.0434	7.69	2.737	1437	1437	bslmm	0.0541	6.45e-18	2.39884	0.0164	ENSG00000268175	DRNKWK	0.277402
SDCCAG8	1	243000000	244000000	0.10184	rs10927049	-4.11	rs12129652	0.0331	-7.73	-2.0091	1102	5	lasso	0.0513	4.65e-17	2.39993	0.0164	ENSG00000054282	MDD	0.277402
RP11-509E16.1	2	25400000	25400000	0.01938	rs112405047	3.26	rs72807681	0.0103	-4.86	1.633	1062	1062	blup	0.0103	0.00013	-2.4	0.0164	ENSG00000261452	MDD	0.277402
ANO10	3	43400000	43700000	0.13228	rs56029819	3.86	rs9851894	0.0598	-9.24	2.633	1381	1381	blup	0.0756	1.44e-24	-2.40089	0.0164	ENSG00000160746	MDD	0.277402
CCDC71	3	49200000	49200000	0.02953	rs13084037	5.64	rs9855123	0.0101	5.24	-0.245	578	578	blup	0.0164	1.79e-06	2.40087	0.0164	ENSG00000177352	MDD	0.277402
LYRM4	6	5100000	5260000	0.29254	rs114758412	4.57	rs402541	0.143	-14	-2.385	1821	35	enet	0.188	6e-62	2.39908	0.0164	ENSG00000214113	MDD	0.277402
TOP3A	17	18174742	18218321	0.20949	rs4924769	2.21	rs2605143	0.0854	11.71	-1.746	743	57	enet	0.171	8.59e-56	-2.39907	0.0164	ENSG00000177302	PTSD	0.277402
RGS9	17	63133549	63223821	0.11168	rs72845357	3.51	rs74988765	0.0348	7.37	2.046	1132	1132	bslmm	0.0454	3.08e-15	2.39948	0.0164	ENSG00000108370	PTSD	0.277402
DDX54	12	114000000	114000000	0.03458	rs148111314	-4.46	rs7298748	0.00222	-4.41	3.553	1373	2	lasso	0.00592	0.00297	-2.40023	0.0164	ENSG00000123064	SCZ	0.277402
MYLK3	16	46740891	46824319	0.04541	rs12919430	-3.6	rs57942848	0.0202	-6.6	2.112	180	180	bslmm	0.0362	1.84e-12	-2.40041	0.0164	ENSG00000140795	SCZ	0.277402
ZNF582-AS1	19	56905025	56910541	0.16905	rs12610410	3.37	rs56301546	0.182	-15.51	2.395	1768	6	lasso	0.178	2.25e-58	-2.40028	0.0164	ENSG00000267454	SCZ	0.277402
MST1	3	49700000	49700000	0.16115	rs74665992	-3.8	rs9852529	0.03	7.14	1.791	697	39	enet	0.0612	4.3e-20	2.39881	0.0164	ENSG00000173531	SCZ	0.277402
MVB12B	9	129000000	129000000	0.0739	rs13284900	4.59	rs4837085	0.0187	-6.91	-3.195	1472	1472	bslmm	0.0467	1.19e-15	2.39967	0.0164	ENSG00000196814	SCZ	0.277402
NCBP2-AS2	3	197000000	197000000	0.21241	rs114059153	3.67	rs556502	0.192	15.99	-2.232	1559	1559	bslmm	0.198	2.69e-65	-2.39898	0.0164	ENSG00000270170	SMKCES	0.277402
CPEB3	10	93800000	94100000	0.01227	rs34364047	-3.48	rs855563	0.000428	-3.69	-2.4	1454	1	lasso	0.00159	0.0787	2.4	0.0164	ENSG00000107864	SMKINIT	0.277402
RP11-477N3.1	2	54300000	54300000	0.05226	rs959286	-3.57	rs6723722	0.00117	4.26	-1.646	1483	1483	bslmm	0.0135	1.33e-05	-2.39914	0.0164	ENSG00000272156	SMKINIT	0.277402
RP11-81N13.1	3	67700000	68000000	0.28744	rs6549019	-4.82	rs6797460	0.32	-20.59	2.213	2102	7	lasso	0.328	2.75e-116	-2.39943	0.0164	ENSG00000241316	SMKINIT	0.277402
RP11-451F14.1	2	175000000	175000000	0.029	rs143705911	3.37	rs1025785	-0.000326	-4	1.565	1159	1159	bslmm	0.00814	0.000602	-2.39957	0.0164	ENSG00000270799	TS	0.277402
TOX3	16	52471917	52581714	0.12201	rs35027404	4.3	rs1117705	0.0585	-9.12	-2.693	1467	8	enet	0.0688	1.88e-22	2.39975	0.016406	ENSG00000103460	MDD	0.27748
EML1	14	100000000	100000000	0.16659	rs2400763	-2.94	rs35690196	0.0429	8.02	1.702	1578	71	enet	0.0651	2.78e-21	2.39961	0.016413	ENSG00000066629	ADHD	0.277574
HSPA4L	4	129000000	129000000	0.02611	rs75728161	2.48	rs6534647	0.0101	4.7	1.342	866	3	lasso	0.012034	3.81e-05	2.39956	0.016415	ENSG00000164070	AN	0.277584
AP000692.10	21	37692090	37692968	0.06093	rs35737292	-3.04	rs12483296	0.029	6.95	-2.455	1740	1740	bslmm	0.025737	2.72e-09	-2.39953	0.01642	ENSG00000273199	DRNKWK	0.277633
RP11-727A23.7	11	82900000	82900000	0.06309	rs186046372	3.19	rs529129	0.0365	8.3	1.607	1265	4	lasso	0.0426	2.18e-14	2.39932	0.01643	ENSG00000254551	TS	0.277633
AC011330.5	15	44000000	44000000	0.41192	rs112030070	3.22	rs2957636	0.28	-19.24	-2.332	486	59	enet	0.425	3.92e-161	2.39911	0.016435	ENSG00000249839	ANX	0.277633
HIST1H4F	6	26240561	26240976	0.31754	rs806798	5.58	rs112759935	0.264548	18.73	-1.865	921	21	enet	0.2919	3.39e-101	-2.399	0.016439	ENSG00000198327	CIGDAY	0.277633
IL34	16	70613798	70694585	0.07161	rs138210796	3.14	rs34538878	0.0291	-7.45	2.085	514	3	lasso	0.0341	7.84e-12	-2.39897	0.016441	ENSG00000157368	MDD	0.277633
RP11-350G24.2	12	101000000	101000000	0.0464	rs73384583	3.02	rs4764634	0.00544	4.54	0.861	1433	1433	blup	0.00843	0.000486	-2.39896	0.016442	ENSG00000258033	OCD	0.277633
GATAD2A	19	19496635	19619740	0.17025	rs4808891	3.42	rs1865034	0.263	-18.73	-2.181	1439	22	enet	0.283	1.3e-97	2.39889	0.016445	ENSG00000167491	TS	0.277633
LRRC57	15	42800000	42800000	0.06357	rs72713794	-3.82	rs111625883	0.0432	7.89	2.304	832	8	lasso	0.0457	2.5e-15	2.39885	0.016447	ENSG00000180979	ADHD	0.277633
OR2C1	16	3405889	3406924	0.03179	rs2240885	3.72	rs37841	0.0338	-6.92	2.39038	1311	2	lasso	0.03	1.41e-10	-2.39861	0.016457	ENSG00000168158	AN	0.277633
C10orf76	10	104000000	104000000	0.01866	rs17114534	-2.26	rs118158196	3.63e-06	3.29	-1.17344	995	995	bslmm	0.00447	0.0086	-2.39863	0.01646	ENSG00000120029	ANX	0.277633
RP11-379F4.9	3	159000000	159000000	0.09159	rs6802844	-2.58	rs2713736	0.0722	9.97	-2.292	1440	15	enet	0.0743	3.8e-24	-2.39849	0.016463	ENSG00000272247	TS	0.277633
FAIM2	12	50300000	50300000	0.10662	rs547270155	-2.72	rs745965	0.00514	-4.81	-0.834	970	970	blup	0.0223	2.86e-08	2.39842	0.016466	ENSG00000135472	ASD	0.277633
RPS6KA4	11	64100000	64100000	0.01659	rs2701548	-2.85	rs1662188	0.00236	3.66	0.882	857	857	bslmm	0.00105	0.123	2.39842	0.016466	ENSG00000162302	OCD	0.277633
JRKL	11	96100000	96200000	0.06226	rs118007710	-3.93	rs7931719	0.0525	-8.55	2.364	1409	5	lasso	0.0519	3.22e-17	-2.39804	0.016483	ENSG00000183340	ASD	0.277633
CPEB3	10	93800000	94100000	0.01227	rs10882040	4.7	rs855563	0.000428	-3.69	-2.398	1454	1	lasso	0.00159	0.0787	2.398	0.016485	ENSG00000107864	CIGDAY	0.277633
HNRNPA3P9	11	32600000	32600000	0.01809	rs7114677	3.11	rs1352178	0.00277	-4.39	-1.38	1788	1788	bslmm	0.00432	0.00957	2.398	0.016485	ENSG00000270903	PTSD	0.277633
SLC45A2	5	33900000	34000000	0.02268	rs115610684	3.795	rs4358529	0.0003	3.32	1.237	1389	1389	bslmm	0.001686	0.0725	-2.39798	0.016486	ENSG00000164175	TS	0.277633
STX4	16	31044210	31054296	0.06647	rs4889625	-3.52	rs9673641	0.0656	-9.54	-2.363	567	7	lasso	0.0638	6.87e-21	2.39796	0.016487	ENSG00000103496	ANX	0.277633
CALML4	15	68500000	68500000	0.01861	rs55993790	-4.05	rs34007002	0.00853	-4.68	-3.034	1246	4	lasso	0.00469	0.0073	2.39778	0.01649	ENSG00000129007	AGESMK	0.277633
DUSP1	5	172000000	172000000	0.04848	rs2879467	-2.91	rs111958217	0.0006	4.24	-0.581	1559	1559	bslmm	0.000421	0.212	-2.39776	0.016496	ENSG00000120129	AN	0.277633
CENPE	4	104000000	104000000	0.1477	rs227373	-5.37	rs12506575	0.113	12.35	-2.566	1360	12	lasso	0.113596	1.14e-36	-2.39782	0.0165	ENSG00000138778	ADHD	0.277633
KIFC2	8	146000000	146000000	0.11766	rs28415290	-3.02	rs4925825	0.081	10.55	2.663	432	5	lasso	0.0977	1.5e-31	2.3969	0.0165	ENSG00000167702	AN	0.277633
RP11-661C3.2	17	71239232	71240845	0.0226	rs4793312	2.82	rs6501611	-0.000567	3.74	2.226	1500	1500	bslmm	0.00201	0.0558	2.39734	0.0165	ENSG00000265010	ASD	0.277633
SOX7	8	10600000	10700000	0.02892	rs60410697	5.39	rs736669	0.0133	5.06	2.397	1922	1	lasso	0.0109	8.39e-05	2.397	0.0165	ENSG00000171056	ASD	0.277633
RP11-629G13.1	11	113000000	113000000	0.01831	rs10502165	4.11	rs745631	0.0111	-4.62	3.469	1383	3	lasso	0.00957	0.000217	-2.39791	0.0165	ENSG00000247416	BIP	0.277633
IFFO1	12	6650000	6670000	0.03206	rs740841	-3.4	rs55785588	0.00168	4.57	-2.014	982	982	blup	0.00588	0.00306	-2.39783	0.0165	ENSG00000010295	BIP	0.277633
IQCJ	3	159000000	159000000	0.06733	rs11707957	-3.01	rs2047676	0.0309	6.63	1.788	1504	1504	bslmm	0.0289	2.97e-10	2.39715	0.0165	ENSG00000214216	BIP	0.277633
ZFAND1	8	82600000	82600000	0.33657	rs62512879	3.76	rs80031884	0.231	-17.55	-1.724	1526	35	enet	0.326	2.23e-115	2.39679	0.0165	ENSG00000104231	BIP	0.277633
RP11-524C21.2	6	22200000	22200000	0.18675	rs9366430	-4.06	rs13196327	0.0788	11.2	-2.045	1737	24	enet	0.112	5.1e-36	-2.39755	0.0165	ENSG00000261568	CANINIT	0.277633
RC3H1	1	174000000	174000000	0.01661	rs114963700	-4.78	rs61827959	0.0119	-5	-1.219	855	855	blup	0.0115	5.51e-05	2.39681	0.0165	ENSG00000135870	CIGDAY	0.277633
RSL24D1P8	19	12207239	12207730	0.03442	rs117176621	-2.85	rs6511769	0.0169	-5.06	-2.174	1351	1351	bslmm	0.0131	1.77e-05	2.39691	0.0165	ENSG00000237273	CIGDAY	0.277633
SERTAD3	19	40946751	40950612	0.03755	rs56113850	-19.14	rs150194544	0.000106	-3.77	0.046	1363	1363	bslmm	0.000515	0.195	-2.39662	0.0165	ENSG00000167565	CIGDAY	0.277633
PET112	4	153000000	153000000	0.24079	rs6853342	3.6	rs3828546	0.236	-17.81	-3.092	1459	1459	bslmm	0.249682	1.41e-84	2.39779	0.0165	ENSG00000059691	CIGDAY	0.277633
MYL6	12	56600000	56600000	0.01687	rs11608937	-3.12	rs191583058	0.00244	-5.36	-1.536	612	9	enet	0.00687	0.00149	2.39873	0.0165	ENSG00000092841	DRNKWK	0.277633
GGACT	13	101000000	101000000	0.2119	rs9557363	4.2	rs71439663	0.0365	8.35	2.958	1397	40	enet	0.095228	9.3e-31	2.3977	0.0165	ENSG00000134864	DRNKWK	0.277633
RPL7L1P2	7	51300000	51300000	0.01855	rs12719050	4.69	rs17152159	-0.000256	-3.52	0.011	1441	1441	bslmm	0.00142	0.0903	-2.39754	0.0165	ENSG00000231490	DRNKWK	0.277633
SLC2A8	9	130000000	130000000	0.1982	rs55733752	-5.27	rs11791288	0.149	-14.14	2.175	891	6	lasso	0.185	8.09e-61	-2.39783	0.0165	ENSG00000136856	DRNKWK	0.277633
BEST4	1	45200000	45300000	0.0523	rs12402036	-2.92	rs58603818	0.0384	7.23	-2.324	1131	10	enet	0.0376	7.17e-13	-2.39838	0.0165	ENSG00000142959	MDD	0.277633
RP5-1119A7.17	22	36956917	36958962	0.02975	rs2267340	-3.4	rs6000329	-0.000543	3.94	-3.097	1711	1711	bslmm	0.002434	0.0401	-2.3975	0.0165	ENSG00000261675	MDD	0.277633
HTATSF1P2	6	3020000	3020000	0.16744	rs1482849	2.99	rs12204897	0.0902	-11.47	-1.431	1703	1703	bslmm	0.135	1.02e-43	2.39731	0.0165	ENSG00000271361	MDD	0.277633
ZSCAN21	7	99600000	99700000	0.22351	rs189350336	3.04	rs4729571	0.223	17.19	-2.481	719	6	lasso	0.253	9.57e-86	-2.39866	0.0165	ENSG00000166529	MDD	0.277633
SPAG1	8	101000000	101000000	0.04547	rs117009523	3.6	rs7459481	0.0332	-6.07	-1.884	1144	2	lasso	0.0284	4.25e-10	2.3987	0.0165	ENSG00000104450	OCD	0.277633
CRHR1	17	43699267	43913194	0.07343	rs56269837	2.72	rs17577369	0.234	-17.86	2.439	770	6	lasso	0.24	9.74e-81	-2.39807	0.0165	ENSG00000120088	PTSD	0.277633
MYL12A	18	3247479	3256234	0.0436	rs603627	-2.89	rs16944555	0.00331	-4.09	-1.037	1738	1738	bslmm	0.00452	0.00826	2.3986	0.0165	ENSG00000101608	SCZ	0.277633
CPT1C	19	50194155	50216988	0.29279	rs7508148	-6.6	rs12980063	0.132	-11.62	-2.4	1217	46	enet	0.152	1.97e-49	2.39765	0.0165	ENSG00000169169	SCZ	0.277633
ZNF470	19	57078880	57100279	0.25997	rs112382650	-3.56	rs1005254	0.15	-14.27	2.692	1607	1607	bslmm	0.178	1.69e-58	-2.39833	0.0165	ENSG00000197016	SCZ	0.277633
YWHAQ	2	9720000	9770000	0.18115	rs34011431	3.35	rs112512840	0.0297	-5.9	0.222	1724	1724	bslmm	0.0497	1.45e-16	-2.39873	0.0165	ENSG00000134308	SCZ	0.277633
CMC1	3	28300000	28400000	0.03704	rs4234342	-4.29	rs13101128	0.0273	6.12	-1.913	1319	5	lasso	0.0266	1.54e-09	-2.39831	0.0165	ENSG00000187118	SCZ	0.277633
SEC13P1	3	33100000	33100000	0.13751	rs2102050	-3.92	rs34840292	0.102	11.91	-2.387	1589	2	enet	0.105	7.6e-34	-2.39708	0.0165	ENSG00000223899	SCZ	0.277633
NQO2	6	2990000	3020000	0.6841	rs7775515	3.88	rs138616686	0.178	-15.37	-1.969	1754	61	enet	0.418	3.19e-157	2.39852	0.0165	ENSG00000124588	SCZ	0.277633
NUP205	7	135000000	135000000	0.116	rs117784919	-3.62	rs73725136	0.0487	8.3	-0.38	1757	1757	bslmm	0.0765	7.4e-25	-2.39697	0.0165	ENSG00000155561	SCZ	0.277633
GSTCD	4	107000000	107000000	0.0646	rs114723682	-3.09	rs17036066	0.0101	6.19	-0.387	1511	1511	bslmm	0.035235	3.67e-12	-2.39762	0.0165	ENSG00000138780	SMKCES	0.277633
KAT5	11	65500000	65500000	0.02119	rs2276133	-4.05	rs478304	0.00524	-4.9	1.259	911	911	bslmm	0.00558	0.00381	-2.39774	0.0165	ENSG00000172977	SMKINIT	0.277633
RP11-489D6.2	15	33600000	33600000	0.27844	rs345760	-3.78	rs2670943	0.176	15.36	-2.069	1944	26	enet	0.215	1.55e-71	-2.39726	0.0165	ENSG00000259446	SMKINIT	0.277633
BTN3A3	6	26440700	26453643	0.38456	rs9379873	-4.78	rs6907924	0.077511	10.57	-2.551	795	51	enet	0.20077	1.92e-66	-2.3982	0.0165	ENSG00000111801	SMKINIT	0.277633
C10orf88	10	125000000	125000000	0.06772	rs12246352	2.71	rs12246352	0.0543	-8.95	2.714	1535	6	lasso	0.0567	1.03e-18	-2.4	0.0165	ENSG00000119965	TS	0.277633
RP13-638C3.2	17	80535899	80536492	0.03988	rs56253930	-3.24	rs9896286	0.0116	-5.78	1.7898	2045	5	lasso	0.0141	9.21e-06	-2.39869	0.0165	ENSG00000262652	TS	0.277633
SEH1L	18	12947132	12987535	0.1634	rs150604291	3.55	rs9965977	0.0798	10.36	-2.246	1571	4	lasso	0.0856	1.04e-27	-2.39772	0.0165	ENSG00000085415	TS	0.277633
RAET1E-AS1	6	150000000	150000000	0.11325	rs958953	-3.79	rs7769118	0.105	12.36	-2.25	1752	4	lasso	0.12	7.13e-39	-2.39756	0.016505	ENSG00000223701	ADHD	0.277693
RP11-73M18.6	14	104000000	104000000	0.03617	rs8009817	-3.48	rs4906358	0.0175	-5.52	-1.313	1736	1736	bslmm	0.0177	7.13e-07	2.39724	0.016519	ENSG00000270108	ANX	0.277905
SLC2A9	4	9770000	10100000	0.09282	rs112725052	-3.93	rs7695555	0.0451	8.35	2.437	2450	24	enet	0.059037	2.01e-19	2.3968	0.01654	ENSG00000109667	PTSD	0.27821
RP3-329A5.8	6	35200000	35200000	0.02759	rs145712732	2.71	rs55974914	0.00278	4.39	-2.34	1388	1388	blup	0.00418	0.0106	-2.39677	0.01654	ENSG00000272374	TS	0.27821
SNRPA1	15	102000000	102000000	0.03147	rs12437751	2.55	rs3784522	0.00473	-4.56	-2.203	1457	3	enet	0.006	0.00281	2.3966	0.01655	ENSG00000131876	AGESMK	0.27824
CHTF8	16	69151913	69166487	0.02147	rs145608689	3.38	rs153049	0.0209	5.64	-2.162	1271	8	enet	0.0213	6.08e-08	-2.39607	0.016572	ENSG00000168802	ANX	0.27824
PLTP	20	44527399	44540794	0.14632	rs74174968	-3.1	rs6032597	0.0415	-7.94	-2.352	1469	9	lasso	0.077179	4.68e-25	2.39606	0.016572	ENSG00000100979	CANINIT	0.27824
FSHR	2	49200000	49400000	0.11614	rs56012105	3.79	rs1604822	0.034	9.21	2.516	2041	2041	bslmm	0.0905	2.94e-29	2.39592	0.016579	ENSG00000170820	CANINIT	0.27824
TRIM16L	17	18601311	18639431	0.29903	rs56300264	3.25	rs8070109	0.114	-13.21	1.567	671	671	bslmm	0.201	1.06e-66	-2.3958	0.016584	ENSG00000108448	OCD	0.27824
AC114546.1	15	35300000	35300000	0.0436	rs9672539	3.27	rs12917597	0.011	-5.58	1.11	1164	1164	blup	0.0206	9.62e-08	-2.39556	0.016595	ENSG00000212768	OCD	0.27824
STAG3L1	7	75000000	75000000	0.37612	rs12154789	3.59	rs794375	0.193	16.34	-2.041	872	69	enet	0.285	1.57e-98	-2.39545	0.0166	ENSG00000205583	ADHD	0.27824
DDAH1	1	85800000	86000000	0.11009	rs17122364	3.47	rs2647396	0.0236	6.79	2.132	1962	20	enet	0.0598	1.15e-19	2.39499	0.0166	ENSG00000153904	AN	0.27824
WRB	21	40752170	40800454	0.05217	rs988223	3.43	rs3787924	0.0404	7.74	2.396	1909	4	lasso	0.036769	1.26e-12	2.3954	0.0166	ENSG00000182093	ANX	0.27824
PIK3IP1	22	31677579	31688520	0.02511	rs62236183	3.58	rs73158601	0.0155	-5.41	2.329	1363	1	lasso	0.013471	1.39e-05	-2.396	0.0166	ENSG00000100100	ANX	0.27824
HAUS6	9	19100000	19100000	0.052	rs7039113	2.93	rs4287026	0.0102	-4.76	0.195	1748	21	enet	0.0221	3.39e-08	2.3945	0.0166	ENSG00000147874	CANINIT	0.27824
RP5-864K19.4	1	39300000	39400000	0.01996	rs11210665	-3.41	rs1925677	-0.000718	3.88	-2.506	1341	1341	bslmm	0.00522	0.00495	-2.39634	0.0166	ENSG00000228436	CIGDAY	0.27824
RGS7	1	241000000	242000000	0.03406	rs10926470	-3.54	rs80301020	5.52e-05	-3.68	-2.559	2328	2328	bslmm	0.000156	0.272	2.39497	0.0166	ENSG00000182901	CIGDAY	0.27824
DHDH	19	49436939	49448226	0.29177	rs10423795	3.25	rs7249632	0.014	-7.09	1.919	1430	1430	bslmm	0.115	2.81e-37	-2.3945	0.0166	ENSG00000104808	CIGDAY	0.27824
SEMA3F	3	50200000	50200000	0.08857	rs11711814	5.02	rs12636449	0.0122	5.79	0.731	715	35	enet	0.0529	1.51e-17	2.39493	0.0166	ENSG00000001617	CIGDAY	0.27824
LINC00484	9	93900000	93900000	0.0339	rs140586099	2.92	rs4744035	0.0181	6.34	-2.587	1771	15	enet	0.0217	4.34e-08	-2.39606	0.0166	ENSG00000235641	CIGDAY	0.27824
TMEM222	1	27600000	27700000	0.11935	rs143968757	3.81	rs150461998	0.0834	10.59	2.186	641	8	enet	0.0808	3.53e-26	2.39506	0.0166	ENSG00000186501	DRNKWK	0.27824
AC110619.2	2	241000000	241000000	0.05795	rs147326433	4.01	rs7599776	0.00445	5.27	1.594	2169	13	enet	0.0198	1.65e-07	2.39593	0.0166	ENSG00000218416	DRNKWK	0.27824
NDUFA6-AS1	22	42486935	42535286	0.42286	rs5758415	-4.4	rs4993393	0.36	22.04	-1.978	1318	12	lasso	0.489651	4.14e-195	-2.3965	0.0166	ENSG00000237037	DRNKWK	0.27824
MFI2-AS1	3	197000000	197000000	0.02693	rs115734324	2.69	rs6780708	-0.000756	-3.4	1.141	1601	23	enet	0.003	0.026	-2.39549	0.0166	ENSG00000228109	DRNKWK	0.27824
GPR63	6	97200000	97300000	0.14843	rs213850	-3.06	rs13195471	0.151	14.29	-2.452	1616	1616	bslmm	0.158	2.07e-51	-2.39456	0.0166	ENSG00000112218	DRNKWK	0.27824
RP5-1112D6.8	6	112000000	112000000	0.03351	rs150935670	3.3	rs9487639	0.00191	-4.62	2.238	1546	1546	blup	0.0145	6.58e-06	-2.39637	0.0166	ENSG00000272356	DRNKWK	0.27824
TSPYL5	8	98300000	98300000	0.08465	rs150774176	-2.94	rs28669903	0.0685	9.75	-2.349	1078	1078	bslmm	0.0732	8.28e-24	-2.39442	0.0166	ENSG00000180543	DRNKWK	0.27824
RP11-522N14.2	12	125000000	125000000	0.01763	rs10846574	3.92	rs12316080	-0.000471	3.88	2.882	1469	1469	bslmm	7.98e-05	0.293	2.39435	0.0166	ENSG00000256596	MDD	0.27824
TMUB2	17	42264338	42269099	0.03986	rs113214332	3.02	rs72824734	-0.000442	-3.96	0.023	1067	1067	bslmm	0.00487	0.0064	2.3956	0.0166	ENSG00000168591	MDD	0.27824
CDKL2	4	76500000	76600000	0.40101	rs56077015	3.5	rs7662624	0.13	15.25	1.058	2029	55	enet	0.296113	6.55e-103	2.39482	0.0166	ENSG00000138769	MDD	0.27824
PJA2	5	109000000	109000000	0.04802	rs148766982	3.622	rs10060161	0.00335	6.27	1.647	2143	10	enet	0.016167	2.11e-06	2.39438	0.0166	ENSG00000198961	MDD	0.27824
STT3B	3	31600000	31700000	0.04221	rs9810544	4.91	rs11129455	0.0023	4.63	-1.773	1561	1561	bslmm	0.00505	0.00561	-2.39581	0.0166	ENSG00000163527	SCZ	0.27824
LIPH	3	185000000	185000000	0.04571	rs1862906	5.21	rs59952379	0.0321	-6.59	2.085	1316	3	lasso	0.0268	1.28e-09	-2.39451	0.0166	ENSG00000163898	SCZ	0.27824
AGA	4	178000000	178000000	0.63556	rs13131254	4.1	rs11131799	0.454	-24.53	-2.22	1469	10	lasso	0.485486	8.86e-193	2.39617	0.0166	ENSG00000038002	SCZ	0.27824
HPYR1	8	134000000	134000000	0.038	rs72721036	3.31	rs16904704	0.0262	6.06	-2.058	1446	1446	bslmm	0.0155	3.29e-06	-2.3953	0.0166	ENSG00000253521	SCZ	0.27824
ZNF483	9	114000000	114000000	0.05	rs1367057	3.74	rs7028029	0.0184	-6.68	2.133	1857	2	lasso	0.0239	9.53e-09	-2.39614	0.0166	ENSG00000173258	SCZ	0.27824
ZNF883	9	116000000	116000000	0.3531	rs150832687	-3.26	rs183386353	0.0263	-7.51	-1.183	1525	43	enet	0.104	2.05e-33	2.39547	0.0166	ENSG00000228623	SCZ	0.27824
PIGC	1	172000000	172000000	0.08118	rs12142845	-3.99	rs9425311	0.0304	7.51	2.395	1105	1	lasso	0.0442	7.18e-15	2.395	0.0166	ENSG00000135845	SMKINIT	0.27824
RP11-564C4.6	10	52400000	52400000	0.11299	rs75433577	-3.31	rs17497903	0.0734	-7.45	-1.19	1099	25	enet	0.083	6.92e-27	-2.39519	0.0166	ENSG00000231345	SMKINIT	0.27824
DIO3	14	102000000	102000000	0.02364	rs72709512	-3.93	rs79183816	0.00136	-3.71	-1.206	1453	1453	bslmm	0.00381	0.014	2.39463	0.0166	ENSG00000197406	SMKINIT	0.27824
BRICD5	16	2259254	2261951	0.27601	rs185628064	4.26	rs26851	0.11	12.12	-2.142	1222	5	lasso	0.115	3.87e-37	-2.39	0.0166	ENSG00000182685	SMKINIT	0.27824
TEFM	17	29224354	29233838	0.05641	rs216473	-3.44	rs55756553	0.0857	-10.81	-2.222	1002	11	lasso	0.0863	6.45e-28	2.39443	0.0166	ENSG00000172171	SMKINIT	0.27824
RP11-449D8.5	18	22305745	22509040	0.0759	rs28580019	-4	rs1668111	0.0393	8.83	1.731	1552	5	lasso	0.0604	7.75e-20	2.39625	0.0166	ENSG00000266573	SMKINIT	0.27824
AC159540.1	2	98100000	98100000	0.21073	rs11695197	4.64	rs13033336	0.25	18.36	-2.622	486	12	lasso	0.293	9.12e-102	-2.39484	0.0166	ENSG00000230606	SMKINIT	0.27824
AC110619.1	2	241000000	241000000	0.03456	rs885524	4.01	rs11892190	0.00344	-5.03	-1.721	2155	2155	bslmm	0.00961	0.000212	2.3965	0.0166	ENSG00000255735	SMKINIT	0.27824
BBS4	15	73000000	73000000	0.05848	rs11857236	3.14	rs4777537	0.0247	-4.82	-0.478	944	14	enet	0.0375	7.61e-13	2.39516	0.01661	ENSG00000140463	PTSD	0.278384
VN2R19P	19	58523957	58537294	0.04366	rs292823	3.83	rs10426914	0.00172	-4.42	3.58	1333	1333	blup	0.00943	0.000239	-2.39497	0.01662	ENSG00000235974	ADHD	0.278504
PDE8A	15	85500000	85700000	0.19244	rs141757816	-3.15	rs289411	0.0795	11.12	-1.728	1728	23	enet	0.137	1.54e-44	-2.39507	0.01662	ENSG00000073417	AGESMK	0.278504
ZNRF3	22	29279580	29453475	0.04318	rs77212615	-3.65	rs4823008	0.0293	-6.35	-1.281	1423	1423	bslmm	0.031633	4.51e-11	2.39	0.016629	ENSG00000183579	OCD	0.278577
CD58	1	117000000	117000000	0.03393	rs72996739	-3.658	rs580936	-0.000389	-3.88	0.213	803	803	bslmm	0.00224	0.0466	2.39481	0.016629	ENSG00000116815	PTSD	0.278577
VPS33B	15	91500000	91600000	0.31189	rs17515887	-3.2	rs76935633	0.124	-13.04	2.525	1510	6	lasso	0.177	5.24e-58	-2.39477	0.01663	ENSG00000184056	CANINIT	0.278577
ELOVL2-AS1	6	11000000	11100000	0.09378	rs116642513	2.85	rs9295752	0.0583	-9.83	2.565	1597	14	enet	0.0664	1.07e-21	-2.39474	0.01663	ENSG00000230314	TS	0.278577
TMED4	7	44600000	44600000	0.14948	rs799442	-3.65	rs217370	0.0977	-12.16	2.229	1263	27	enet	0.126	1.09e-40	-2.39472	0.016633	ENSG00000158604	SMKCES	0.278603
GM2A	5	151000000	151000000	0.17072	rs191978781	3.16	rs34939095	0.0493	9.33	1.007	1637	8	lasso	0.105041	6.67e-34	2.39467	0.016635	ENSG00000196743	AGESMK	0.278613
RP11-378A12.1	8	2450000	2480000	0.15277	rs145544077	3.53	rs7463885	0.0124	-5.79	-0.4	2006	2006	bslmm	0.0551	3.36e-18	-2.39	0.01664	ENSG00000249694	SMKCES	0.278673
PCMT1	6	150000000	150000000	0.03596	rs958953	-3.79	rs9322223	5.68e-05	5.52	-3.361	1733	1733	blup	0.0159	2.61e-06	-2.39452	0.016642	ENSG00000120265	ADHD	0.278682
GAPDH	12	6640000	6650000	0.04439	rs35247189	-4.32	rs2270175	0.0271	6.45	-2.414	992	3	lasso	0.0355	2.99e-12	-2.39437	0.016649	ENSG00000111640	CIGDAY	0.278776
SLC25A44	1	156000000	156000000	0.04601	rs11582176	-3.28	rs112223391	0.012	-4.98	-2.337	804	4	lasso	0.00939	0.000246	2.39409	0.016662	ENSG00000160785	OCD	0.278962
EYA4	6	134000000	134000000	0.26138	rs4895955	2.93	rs9402493	0.119	12.61	1.622	1686	44	enet	0.195	1.69e-64	2.39406	0.016663	ENSG00000112319	ADHD	0.278962
AC007326.9	22	18984651	18985108	0.04913	rs73160289	3.17	rs1210634	0.0105	5.58	1.282	1234	10	enet	0.027622	7.33e-10	2.39369	0.01668	ENSG00000271275	ASD	0.279081
RP13-996F3.3	15	83100000	83200000	0.65944	rs79105164	3.33	rs783545	0.14	11.3	-2.115	562	72	enet	0.335	4.93e-119	-2.39364	0.016682	ENSG00000259472	ASD	0.279081
LRGUK	7	134000000	134000000	0.36751	rs2670232	-3.44	rs55974805	0.0723	-10.42	-2.467	1766	1766	bslmm	0.19	1.33e-62	2.39339	0.016694	ENSG00000155530	PTSD	0.279081
CPEB3	10	93800000	94100000	0.01227	rs35577284	3.19	rs855563	0.000428	-3.69	2.394	1454	1	lasso	0.00159	0.0787	-2.394	0.0167	ENSG00000107864	AN	0.279081
HMG20A	15	77700000	77800000	0.10766	rs11634243	-3.56	rs11632729	0.0286	7.18	1.721	1446	51	enet	0.0464	1.5e-15	2.39294	0.0167	ENSG00000140382	AN	0.279081
RALBP1	18	9475007	9538114	0.1318	rs117353594	3.19	rs6506669	0.0371	-7.56	2.031	1758	1758	blup	0.0718	2.28e-23	-2.39292	0.0167	ENSG00000017797	ANX	0.279081
GATC	12	121000000	121000000	0.60267	rs206949	4.06	rs1179465	0.414	-23.62	-2.669	1503	74	enet	0.665	8.80999999191014e-316	2.39297	0.0167	ENSG00000257218	BIP	0.279081
FAM217B	20	58508819	58523735	0.04366	rs6092829	-3.71	rs76988115	0.00105	3.19	-1.656	1359	1359	bslmm	0.001796	0.0664	-2.394	0.0167	ENSG00000196227	BIP	0.279081
ZBTB38	3	141000000	141000000	0.07657	rs6767302	-5.19	rs9866391	0.0417	7.85	1.883	1511	11	enet	0.0477	6.19e-16	2.39239	0.0167	ENSG00000177311	BIP	0.279081
NPFFR1	10	72000000	72000000	0.04663	rs57294032	3.25	rs10999242	0.000377	4.19	-0.298	1851	1851	bslmm	0.0073	0.0011	-2.3941	0.0167	ENSG00000148734	CANINIT	0.279081
DBNDD1	16	90071273	90086536	0.14227	rs62052179	-4.23	rs77603042	0.0677	-9.58	-1.419	1236	12	enet	0.0951	1.01e-30	2.39247	0.0167	ENSG00000003249	CANINIT	0.279081
TPD52L1	6	125000000	126000000	0.35628	rs509278	-3.26	rs911190	0.189	-15.96	-0.616	1328	26	enet	0.303	6.58e-106	2.39398	0.0167	ENSG00000111907	CANINIT	0.279081
RN7SL600P	1	151000000	151000000	0.00949	rs11204765	5.34	rs12755750	-0.000645	3.16	0.925	1195	1195	bslmm	0.00274	0.0317	-2.39392	0.0167	ENSG00000264584	CIGDAY	0.279081
DUTP6	1	167000000	167000000	0.03551	rs10800271	3.61	rs10800275	0.0101	5.6	2.955	1646	8	enet	0.0157	2.87e-06	2.39302	0.0167	ENSG00000225171	MDD	0.279081
RB1	13	48900000	49100000	0.1324	rs6561469	3.52	rs7999447	0.0309	-8.42	3.09	1680	9	lasso	0.055736	2.08e-18	-2.39	0.0167	ENSG00000139687	SCZ	0.279081
CTD-2349P21.6	17	29053323	29054582	0.01753	rs216452	4.59	rs28609811	0.0155	-5.8	-1.979	1043	1043	blup	0.0192	2.57e-07	2.39414	0.0167	ENSG00000265443	SCZ	0.279081
CTC-559E9.6	19	19887411	19945736	0.02377	rs2905432	6.87	rs248939	-0.000306	3.91	0.986	1385	1385	blup	0.00169	0.0721	2.39352	0.0167	ENSG00000267419	SCZ	0.279081
MLF1IP	4	186000000	186000000	0.1131	rs111444644	3.51	rs4862407	0.056	-9.33	-2.192	1918	5	lasso	0.064815	3.3e-21	2.39394	0.0167	ENSG00000151725	SCZ	0.279081
GTF2A2	15	59900000	59900000	0.04099	rs28658442	2.81	rs1046053	0.0288	7.38	2.524	1451	25	enet	0.0319	3.82e-11	2.39289	0.0167	ENSG00000140307	SMKCES	0.279081
MANSC1	12	12500000	12500000	0.06103	rs77121802	3.15	rs28372890	0.012	-5.06	-2.393	1446	1	lasso	0.0138	1.08e-05	2.393	0.0167	ENSG00000111261	SMKINIT	0.279081
ERP29	12	112000000	112000000	0.02981	rs77215829	-5.03	rs114948768	0.0127	5.32	1.245	613	613	bslmm	0.0108	9.26e-05	2.39421	0.0167	ENSG00000089248	SMKINIT	0.279081
MAP2	2	210000000	211000000	0.02455	rs7605390	3.18	rs77873676	0.00167	-4.24	-0.644	1860	1860	blup	0.0082	0.000576	2.393	0.016711	ENSG00000078018	ADHD	0.279241
AC007228.11	19	57056935	57078780	0.3742	rs4801334	-3.61	rs62124070	0.302	20.12	3.134	1652	62	enet	0.449	4.27e-173	2.39265	0.01673	ENSG00000269696	CANINIT	0.279511
ABCG2	4	89000000	89200000	0.0192	rs34455506	3.41	rs7670362	0.011	4.98	-2.079	1686	7	enet	0.007067	0.00129	-2.39264	0.01673	ENSG00000118777	SMKCES	0.279511
CEP250	20	34042985	34099804	0.23005	rs6060503	-3.05	rs224361	0.0825	-10.56	-1.932	1291	1291	bslmm	0.092996	4.77e-30	2.3922	0.016748	ENSG00000126001	DRNKWK	0.279788
SDHAF1	19	36486090	36487220	0.06129	rs56185035	2.9	rs144867205	0.0355	-7.19	1.375	1236	1236	bslmm	0.0571	7.68e-19	-2.39174	0.016769	ENSG00000205138	ANX	0.279967
RAB30-AS1	11	82800000	82800000	0.31128	rs2512691	3.87	rs59426273	0.156	-14.43	1.802	1498	10	lasso	0.196	1.26e-64	-2.39114	0.016796	ENSG00000246067	OCD	0.279967
CHORDC1	11	89900000	90000000	0.0556	rs674691	3.39	rs7107603	0.0257	6.74	-2.951	912	19	enet	0.0387	3.32e-13	-2.39108	0.016799	ENSG00000110172	ADHD	0.279967
RP11-1079K10.3	17	47438527	47447360	0.03184	rs8082345	3.72	rs8064862	-0.000741	3.78	-2.12	1050	1050	bslmm	0.00324	0.0216	-2.3907	0.0168	ENSG00000248714	ADHD	0.279967
RP11-380L11.3	12	124000000	124000000	0.0662	rs707336	3.2	rs12317176	0.0343	7.38	1.999	1501	5	lasso	0.0369	1.13e-12	2.39011	0.0168	ENSG00000270005	AGESMK	0.279967
KLHL9	9	21300000	21300000	0.1646	rs10811449	-2.79	rs12553910	0.0524	10.3	2.323	1501	9	enet	0.134	1.55e-43	2.39116	0.0168	ENSG00000198642	AGESMK	0.279967
RP4-717I23.3	1	93700000	93800000	0.47377	rs7532195	2.83	rs671559	0.442	-24.28	2.222	1204	63	enet	0.503	1.73e-202	-2.39154	0.0168	ENSG00000223745	AN	0.279967
LRRC45	17	79981178	79989027	0.20754	rs140969158	4.03	rs4265887	0.0904	-11.13	-2.5889	1568	10	lasso	0.0873	3.08e-28	2.39196	0.0168	ENSG00000169683	AN	0.279967
CACTIN	19	3610639	3626813	0.03406	rs113143847	3.7	rs2074792	0.0172	5.41	-1.965	1422	20	enet	0.0157	2.92e-06	-2.39191	0.0168	ENSG00000105298	AN	0.279967
ALS2CR12	2	202000000	202000000	0.0767	rs139281807	-3.55	rs2019097	0.0184	6.56	0.726	1130	1130	blup	0.0426	2.18e-14	2.3901	0.0168	ENSG00000155749	AN	0.279967
TLR4	9	120000000	120000000	0.1896	rs1270969	3.79	rs10983763	0.017	-5.71	2.357	1392	1392	blup	0.0476	6.48e-16	-2.39188	0.0168	ENSG00000136869	ANX	0.279967
NBEAL1	2	204000000	204000000	0.05487	rs72932722	-2.97	rs148812085	0.0457	-8.06	-2.713	1029	1029	blup	0.0482	4.24e-16	2.39174	0.0168	ENSG00000144426	ASD	0.279967
RP11-730A19.5	10	13200000	13200000	0.16962	rs12771072	3.24	rs7907033	0.101	12.02	1.766	1733	1733	bslmm	0.107	1.66e-34	2.39062	0.0168	ENSG00000228330	BIP	0.279967
FAM111A	11	58900000	58900000	0.05535	rs2154632	-3.14	rs11229802	0.00601	-5.23	0.367	1589	13	enet	0.0162	2.02e-06	-2.39151	0.0168	ENSG00000166801	BIP	0.279967
METAP2	12	95900000	95900000	0.01506	rs80326576	-3.66	rs301010	0.00372	3.79	-2.286	2063	2063	bslmm	0.00224	0.0468	-2.39093	0.0168	ENSG00000111142	CANINIT	0.279967
RP11-266L9.5	16	25078258	25080264	0.13942	rs114533243	3.56	rs34225025	0.0617	-9.26	2.207	1658	56	enet	0.0742	4.12e-24	-2.39027	0.0168	ENSG00000262155	CANINIT	0.279967
LDHAL6A	11	18500000	18500000	0.1932	rs7111748	3.95	rs56242938	0.132	12.59	1.522	1748	8	lasso	0.166	3.41e-54	2.39132	0.0168	ENSG00000166800	CIGDAY	0.279967
RP5-860P4.2	20	24660183	24661627	0.0389	rs2424625	4.24	rs35646552	0.0241	-6.54	1.849	2004	9	enet	0.025971	2.31e-09	-2.3915	0.0168	ENSG00000231015	CIGDAY	0.279967
AC110299.5	2	242000000	242000000	0.02216	rs13429301	-3.6	rs1580908	0.00857	-4.09	2.359	1673	3	lasso	0.00258	0.0357	-2.39185	0.0168	ENSG00000224232	DRNKWK	0.279967
OR8S1	12	48900000	48900000	0.27247	rs61941110	-2.88	rs11834940	0.0237	-8.22	1.858	1648	1648	bslmm	0.1	2.25e-32	-2.39084	0.0168	ENSG00000197376	MDD	0.279967
RP11-393I2.4	6	87900000	87900000	0.05649	rs9450568	-3.78	rs3846775	0.0229	-7.51	-1.679	1500	1500	blup	0.043	1.62e-14	2.39124	0.0168	ENSG00000272008	MDD	0.279967
MAS1	6	160000000	160000000	0.05773	rs143296916	-2.57	rs1033914	0.0173	-6.36	1.587	1601	1601	bslmm	0.0208	8.28e-08	-2.392	0.0168	ENSG00000130368	MDD	0.279967
RP11-134O21.1	8	2520000	2590000	0.09032	rs625830	4.62	rs4574870	0.0413	7.75	-1.98	2051	6	lasso	0.0407	8.34e-14	-2.3915	0.0168	ENSG00000254319	SCZ	0.279967
PLA2G7	6	46700000	46700000	0.46525	rs72857766	-2.83	rs13196132	0.223	11.98	1.817	1256	32	enet	0.292	4.2e-101	2.3919	0.0168	ENSG00000146070	SMKCES	0.279967
STIL	1	47700000	47800000	0.05695	rs75657527	-3.89	rs60352530	0.00159	4.76	-1.585	1288	1288	bslmm	0.027	1.09e-09	2.39046	0.0168	ENSG00000123473	SMKINIT	0.279967
SEC14L1P1	11	43900000	43900000	0.05351	rs112337253	3.52	rs2434482	0.0204	5.4	-1.915	1389	28	enet	0.022	3.64e-08	-2.39	0.0168	ENSG00000213693	SMKINIT	0.279967
VTN	17	26691290	26700110	0.02788	rs2874255	-4.92	rs7218615	0.012	5.13	-2.476	563	563	bslmm	0.011	7.87e-05	-2.39127	0.0168	ENSG00000109072	SMKINIT	0.279967
ZBTB32	19	36195429	36207940	0.0441	rs73048534	3.08	rs2242523	0.0106	6.02	-1.994	1370	19	enet	0.0262	2.01e-09	-2.39195	0.0168	ENSG00000011590	SMKINIT	0.279967
RP11-958J22.1	11	45500000	45600000	0.381	rs149794280	3.44	rs896327	0.158	-14.63	-0.597	1366	62	enet	0.189	2.86e-62	2.39104	0.016801	ENSG00000254746	ASD	0.279967
MLH3	14	75500000	75500000	0.09029	rs12895302	2.87	rs175438	0.0958	-11.92	-2.046	1041	1041	bslmm	0.109	2.5e-35	2.391	0.016802	ENSG00000119684	DRNKWK	0.279967
AC011524.1	19	29374337	29444152	0.03161	rs10423323	3.45	rs4805305	0.0172	4.94	-2.391	2391	1	lasso	0.0122	3.34e-05	-2.391	0.016803	ENSG00000267528	TS	0.279967
INSM2	14	36000000	36000000	0.17031	rs35922526	3.23	rs9322957	0.0541	9.29	1.933	1176	18	enet	0.0898	5.05e-29	2.39084	0.01681	ENSG00000168348	AN	0.280036
SOD1	21	33031935	33041244	0.0392	rs146191874	3.33	rs12626712	0.00123	3.92	2.794	1646	1646	bslmm	0.002554	0.0365	2.3907	0.01681	ENSG00000142168	ASD	0.280036
SCML2P2	16	25080891	25081430	0.04904	rs78013370	-3.57	rs28591601	0.042	-7.58	-2.394	1658	2	lasso	0.0393	2.11e-13	2.39077	0.016813	ENSG00000271105	AN	0.280063
GAPDH	12	6640000	6650000	0.04439	rs10849440	3.85	rs2270175	0.0271	6.45	-1.824	992	3	lasso	0.0355	2.99e-12	-2.39048	0.016826	ENSG00000111640	OCD	0.280255
RPL7L1	6	42800000	42900000	0.18258	rs12697948	3.99	rs12194860	0.152	-15.06	2.248	1123	10	lasso	0.19	1.65e-62	-2.39045	0.016828	ENSG00000146223	AGESMK	0.280265
MAP3K1	5	56100000	56200000	0.04093	rs140555804	-3.44	rs744023	0.000918	4.05	1.794	1577	1577	blup	0.006684	0.00171	2.39031	0.016834	ENSG00000095015	ASD	0.280334
AC105339.1	15	83400000	83400000	0.06257	rs79105164	3.33	rs28607761	0.043	-7.32	1.713	725	5	lasso	0.0437	9.87e-15	2.39029	0.016835	ENSG00000228141	ASD	0.280334
SORCS3	10	106000000	107000000	0.05634	rs6584649	-3.82	rs61867293	-0.00017	4.11	-2.982	2137	2137	blup	0.0192	2.52e-07	-2.39022	0.01684	ENSG00000156395	ASD	0.280393
APBB3	5	140000000	140000000	0.01382	rs71583615	3.494	rs2569181	-0.000753	-3.36	0.616	808	21	enet	0.004169	0.0107	-2.39011	0.016843	ENSG00000113108	SMKCES	0.280419
GPD1	12	50500000	50500000	0.04151	rs73299518	-3.26	rs11169294	0.0191	5.85	2.627	973	3	lasso	0.0203	1.2e-07	2.39001	0.016848	ENSG00000167588	CIGDAY	0.280479
EEFSEC	3	128000000	128000000	0.07948	rs4626045	3.79	rs9847576	0.0754	-10.47	-2.093	1801	1801	bslmm	0.077	5.28e-25	2.38982	0.016856	ENSG00000132394	TS	0.280588
AC007875.3	7	97500000	97500000	0.0143	rs7812128	3.47	rs1229537	0.000186	-4.19	2.44	1829	1829	blup	0.00383	0.0139	-2.38967	0.016864	ENSG00000235982	TS	0.280606
SLC25A29	14	101000000	101000000	0.03404	rs878110	3.49	rs72711990	0.0241	5.84	2.584	1273	3	lasso	0.027	1.12e-09	2.38939	0.016877	ENSG00000197119	CANINIT	0.280606
PCNP	3	101000000	101000000	0.02923	rs60144944	-3.4	rs6779153	0.00787	-5.41	-0.676	1408	1408	bslmm	0.0128	2.19e-05	2.38907	0.016891	ENSG00000081154	CANINIT	0.280606
ZNF197	3	44600000	44700000	0.07569	rs13066574	2.83	rs2888389	0.0467	8.13	-1.963	1193	21	enet	0.0479	5.12e-16	-2.39	0.0169	ENSG00000186448	ADHD	0.280606
COPE	19	19010323	19030206	0.19518	rs77504024	3.64	rs2238659	0.0971	-7.35	-2.439	1223	1223	bslmm	0.102	4.5e-33	2.38878	0.0169	ENSG00000105669	AN	0.280606
SMIM19	8	42400000	42400000	0.28723	rs118155151	-2.89	rs2084709	0.43	23.84	-2.305	1088	17	lasso	0.452	8.42e-175	-2.38935	0.0169	ENSG00000176209	AN	0.280606
SLC5A4	22	32614465	32651328	0.26897	rs556855939	3.48	rs57676160	0.183	15.71	2.373	1973	32	enet	0.266013	6.8e-91	2.38936	0.0169	ENSG00000100191	ANX	0.280606
GTF2IRD2B	7	74500000	74600000	0.05003	rs7794284	3.39	rs1635749	0.032	6.91	2.387	122	122	bslmm	0.044	7.85e-15	2.38966	0.0169	ENSG00000174428	ANX	0.280606
DDX59	1	201000000	201000000	0.39855	rs145022185	-3.24	rs11582610	0.388	-22.74	-2.393	1563	1563	bslmm	0.395	3.92e-146	2.38977	0.0169	ENSG00000118197	ASD	0.280606
RP11-196E1.3	11	119000000	120000000	0.127	rs631932	3.38	rs56103633	0.000882	5.38	1.208	1339	1339	blup	0.0255	3.28e-09	2.38822	0.0169	ENSG00000254561	BIP	0.280606
GPR98	5	89800000	90500000	0.09513	rs599432	3.47	rs154558	0.06	9.03	-1.332	1598	4	lasso	0.075827	1.24e-24	-2.388	0.0169	ENSG00000164199	BIP	0.280606
FHAD1	1	15600000	15700000	0.21022	rs515601	-4.24	rs6667531	0.0663	-9.42	-2.275	2051	12	lasso	0.0849	1.73e-27	2.38803	0.0169	ENSG00000142621	CANINIT	0.280606
GPR27	3	71800000	71800000	0.21673	rs830629	4.17	rs116310555	0.0982	11.44	1.546	1303	1303	bslmm	0.148	3.36e-48	2.3891	0.0169	ENSG00000170837	CIGDAY	0.280606
RP11-571L19.8	4	100000000	100000000	0.11265	rs10029405	4.48	rs62325241	0.033	-7.26	-0.122	1818	32	enet	0.058212	3.6e-19	-2.38979	0.0169	ENSG00000272777	CIGDAY	0.280606
CTB-129O4.1	5	180000000	180000000	0.05753	rs74293484	-3.626	rs76812224	0.0161	-5.75	0.681	1799	1799	bslmm	0.017664	7.44e-07	-2.38932	0.0169	ENSG00000248367	CIGDAY	0.280606
LRCOL1	12	133000000	133000000	0.09252	rs10781643	3.69	rs11146965	0.0457	-8.45	-1.585	1039	23	enet	0.0608	5.77e-20	2.38991	0.0169	ENSG00000204583	DRNKWK	0.280606
OLIG1	21	34442450	34444726	0.03719	rs28408622	4.2	rs12233311	0.00355	4.44	3.087	1175	1175	bslmm	0.006821	0.00155	2.38882	0.0169	ENSG00000184221	DRNKWK	0.280606
POLR2B	4	57800000	57900000	0.10291	rs1713994	4.32	rs4865169	0.0509	8.91	2.301	2148	10	lasso	0.056226	1.47e-18	2.3897	0.0169	ENSG00000047315	DRNKWK	0.280606
TRIM47	17	73870242	73874656	0.28008	rs57617983	3.63	rs76154832	0.258	-17.79	2.762	1316	7	lasso	0.285	2.28e-98	-2.38894	0.0169	ENSG00000132481	MDD	0.280606
DNAJB9	7	108000000	108000000	0.04009	rs10272114	-3.32	rs40921	0.0281	6.24	-2.562	1430	3	lasso	0.0296	1.91e-10	-2.3883	0.0169	ENSG00000128590	MDD	0.280606
RETSAT	2	85600000	85600000	0.63104	rs2439703	3.29	rs6547614	0.213	-14.11	1.853	1494	78	enet	0.393	2.46e-145	-2.38904	0.0169	ENSG00000042445	OCD	0.280606
PLEKHB1	11	73400000	73400000	0.17088	rs12574556	-4.06	rs10793064	0.084	10.75	1.813	1271	27	enet	0.131	1.99e-42	2.38928	0.0169	ENSG00000021300	SCZ	0.280606
FASN	17	80036214	80056208	0.00814	rs7502052	2.98	rs62078746	0.000333	-3.61	2.063	1634	1634	blup	0.00124	0.105	-2.3897	0.0169	ENSG00000169710	SCZ	0.280606
PIGN	18	59710800	59854351	0.209	rs7241624	3.88	rs1472803	0.232	17.54	1.556	2027	50	enet	0.299	5.62e-104	2.38783	0.0169	ENSG00000197563	SCZ	0.280606
BTBD9	6	38100000	38600000	0.0456	rs74679514	3.36	rs13196356	-0.000226	4.06	-0.108	2294	2294	blup	0.00406	0.0117	2.38973	0.0169	ENSG00000183826	SCZ	0.280606
C1orf159	1	1020000	1050000	0.17617	rs9331226	3.398	rs9442395	0.0312	-6.63	2.629	291	20	enet	0.0407	8.02e-14	-2.38839	0.0169	ENSG00000131591	SMKCES	0.280606
DUSP6	12	89700000	89700000	0.0282	rs704067	2.85	rs769701	0.000693	-3.72	2.582	894	894	bslmm	0.00151	0.0839	-2.38823	0.0169	ENSG00000139318	SMKINIT	0.280606
ZNF253	19	19976695	20005483	0.27673	rs34647936	3.56	rs12610295	0.16	-14.95	2.06	1300	1300	bslmm	0.193	8.07e-64	-2.38986	0.0169	ENSG00000256771	SMKINIT	0.280606
TIAM2	6	155000000	156000000	0.15159	rs79125139	3.03	rs12111253	0.0395	-9.17	-1.868	2320	44	enet	0.114	6.13e-37	2.38927	0.0169	ENSG00000146426	SMKINIT	0.280606
BRD3	9	137000000	137000000	0.234	rs55812770	-4.01	rs10993909	0.159	-15.29	2.193	1814	37	enet	0.257	3.02e-87	-2.38992	0.0169	ENSG00000169925	SMKINIT	0.280606
ELMOD2	4	141000000	141000000	0.16431	rs2291712	-3.55	rs6818698	0.15	-14.01	2.274	1197	22	enet	0.168032	6.61e-55	-2.38838	0.016923	ENSG00000179387	BIP	0.280964
AC007228.11	19	57056935	57078780	0.3742	rs9636160	-4.04	rs62124070	0.302	20.12	2.88	1652	62	enet	0.449	4.27e-173	2.388	0.016941	ENSG00000269696	PTSD	0.281215
ANO7	2	242000000	242000000	0.20875	rs56310964	3.31	rs111770284	0.164	14.77	1.289	1705	20	enet	0.211	4.83e-70	2.38798	0.016941	ENSG00000146205	PTSD	0.281215
CAB39L	13	49900000	50000000	0.5704	rs7322027	-3	rs35214871	0.275	-19.12	-2.701	1584	70	enet	0.449582	1.93e-173	2.3878	0.01695	ENSG00000102547	CANINIT	0.281306
RP1-240K6.3	14	73900000	73900000	0.02883	rs8022954	3.18	rs2333141	0.0188	5.49	2.28	1591	2	lasso	0.0151	4.47e-06	2.38772	0.016953	ENSG00000251393	DRNKWK	0.281306
TOP3A	17	18174742	18218321	0.20949	rs2605144	-2.54	rs2605143	0.0854	11.71	-2.109	743	57	enet	0.171	8.59e-56	-2.38764	0.016957	ENSG00000177302	ANX	0.281306
MAPK1IP1L	14	55500000	55500000	0.05789	rs148010014	-3.07	rs7151431	0.0101	-5.21	0.787	1464	1464	bslmm	0.0207	9.12e-08	-2.38741	0.016968	ENSG00000168175	OCD	0.281306
ZNF165	6	28048753	28057341	0.04889	rs13199081	-3.82	rs172165	0.021565	-6.14	-3.081	666	13	enet	0.03801	5.29e-13	2.3873	0.016975	ENSG00000197279	AN	0.281306
SLC3A1	2	44500000	44500000	0.04547	rs77370638	3.8	rs150568312	0.0247	5.84	-2.436	1493	2	enet	0.0191	2.71e-07	-2.38719	0.016978	ENSG00000138079	ADHD	0.281306
AP000295.10	21	34681796	34682486	0.05272	rs4817591	3.91	rs9984454	0.00506	4.67	1.476	1070	1070	blup	0.014014	9.51e-06	2.38709	0.016982	ENSG00000272659	CIGDAY	0.281306
RP11-770G2.2	11	65500000	65500000	0.00914	rs72643570	-3.1	rs10896026	0.00129	3.92	2.131	906	2	lasso	0.00359	0.0166	2.38694	0.016989	ENSG00000255557	ADHD	0.281306
ALDH2	12	112000000	112000000	0.10768	rs78557593	-3.38	rs2283354	0.151	-14.39	-2.353	633	7	lasso	0.15	8.13e-49	2.38599	0.017	ENSG00000111275	AN	0.281306
LRRN4	20	6021424	6034695	0.03972	rs146830167	-4.1	rs11087712	0.0028	-4.23	2.779	1747	31	enet	0.003033	0.0253	-2.38741	0.017	ENSG00000125872	AN	0.281306
Z83001.1	11	31700000	31800000	0.02661	rs1540318	3.25	rs11031434	0.00925	-5.51	2.677	947	947	bslmm	0.0152	4.11e-06	-2.39	0.017	ENSG00000228061	ANX	0.281306
USP33	1	78200000	78200000	0.04065	rs12145949	-3.207	rs1166584	0.0103	4.83	-1.735	1361	1361	bslmm	0.0164	1.79e-06	-2.38609	0.017	ENSG00000077254	ASD	0.281306
RP11-12L8.1	1	116000000	116000000	0.0523	rs79678237	-3.124	rs2452551	0.0427	-7.59	2.306	1261	2	lasso	0.0394	1.99e-13	-2.3857	0.017	ENSG00000228127	ASD	0.281306
RP1-46F2.3	12	111000000	111000000	0.05382	rs10774624	3.7	rs73406336	0.00577	4.51	-3.097	913	913	blup	0.015	4.84e-06	-2.38595	0.017	ENSG00000258240	CANINIT	0.281306
MCL1	1	151000000	151000000	0.03923	rs11204765	5.34	rs114908993	0.0012	3.54	0.887	1214	1214	bslmm	0.00777	0.000782	-2.38643	0.017	ENSG00000143384	CIGDAY	0.281306
C14orf79	14	105000000	105000000	0.27697	rs35736913	-2.84	rs35689208	0.256	18.43	2.313	1327	20	enet	0.276	9.34e-95	2.38733	0.017	ENSG00000140104	CIGDAY	0.281306
HIVEP3	1	42000000	42500000	0.03862	rs2810568	-4.46	rs12134166	0.00332	4.48	-1.101	2098	2098	bslmm	0.00788	0.000721	-2.38728	0.017	ENSG00000127124	DRNKWK	0.281306
RHOU	1	229000000	229000000	0.07607	rs9426583	3.52	rs16849085	0.0241	5.82	-0.968	1291	1291	bslmm	0.032	3.47e-11	-2.38616	0.017	ENSG00000116574	DRNKWK	0.281306
CALB2	16	71392616	71424341	0.01883	rs113968734	5.41	rs143572848	0.0027	-4	-0.708	841	2	lasso	0.0155	3.46e-06	-2.38644	0.017	ENSG00000172137	DRNKWK	0.281306
FBXL5	4	15600000	15700000	0.0301	rs373717281	3.17	rs113618320	0.00623	-4.91	-1.999	1634	5	lasso	0.018656	3.73e-07	2.38643	0.017	ENSG00000118564	DRNKWK	0.281306
TMPRSS5	11	114000000	114000000	0.31981	rs17602038	-6.25	rs4471465	0.368	22.12	-2.378	1315	5	lasso	0.37	6.29e-135	-2.38565	0.017	ENSG00000166682	MDD	0.281306
B3GNTL1	17	80900031	81009686	0.4141	rs12150620	-3.74	rs57923322	0.314	-20.39	2.44	1400	1400	bslmm	0.325	8.77e-115	-2.38614	0.017	ENSG00000175711	MDD	0.281306
DLEU7	13	51300000	51400000	0.1911	rs112254392	3.74	rs9535524	0.0565	5.9	-1.24	1440	40	enet	0.109073	3.33e-35	-2.38724	0.017	ENSG00000186047	OCD	0.281306
NDUFA2	5	140000000	140000000	0.04245	rs7734898	3.15	rs1864254	0.0433	-8.14	-2.006	825	27	enet	0.04923	2.04e-16	2.38687	0.017	ENSG00000131495	OCD	0.281306
FAM107B	10	14600000	14800000	0.25039	rs149046625	3.4	rs10906694	0.0724	11.56	1.837	2246	18	enet	0.173	9.83e-57	2.38582	0.017	ENSG00000065809	SCZ	0.281306
EML1	14	100000000	100000000	0.16659	rs11624408	-5.62	rs35690196	0.0429	8.02	0.219	1578	71	enet	0.0651	2.78e-21	2.38728	0.017	ENSG00000066629	SCZ	0.281306
ZBTB7C	18	45553044	45937123	0.0715	rs11662838	-4.21	rs12958520	0.0236	5.86	-1.704	1788	1788	bslmm	0.0277	6.72e-10	-2.3857	0.017	ENSG00000184828	SCZ	0.281306
CTD-2619J13.14	19	58915605	58919851	0.08254	rs2449639	3.09	rs9304813	0.0524	8.51	-2.085	902	10	enet	0.064	5.99e-21	-2.38647	0.017	ENSG00000232098	SCZ	0.281306
FTCDNL1	2	201000000	201000000	0.25885	rs2949006	8.42	rs71424239	0.0373	-9.35	8.113	1000	44	enet	0.177	5.69e-58	-2.38619	0.017	ENSG00000226124	SCZ	0.281306
ERAP2	5	96200000	96300000	0.61207	rs12516308	3.17	rs2927608	0.739	31.26	-2.296	1950	78	enet	0.745837	0	-2.38582	0.017	ENSG00000164308	SCZ	0.281306
CLTA	9	36200000	36300000	0.0296	rs10124101	5.22	rs35651477	-0.000593	-3.49	-0.526	1248	1248	blup	0.00588	0.00305	-2.38778	0.017	ENSG00000122705	SCZ	0.281306
THAP10	15	71200000	71200000	0.06965	rs28654744	4.08	rs56119292	0.0378	7.32	-3.201	1029	12	enet	0.0344	6.71e-12	-2.38655	0.017	ENSG00000129028	SMKINIT	0.281306
REXO1	19	1815248	1848452	0.05026	rs12976128	-2.96	rs3746042	0.0268	-7.7	-2.524	772	3	lasso	0.0387	3.24e-13	2.38683	0.017	ENSG00000079313	SMKINIT	0.281306
CEP85	1	26600000	26600000	0.03999	rs139184324	-3.33	rs6691839	0.00871	5.78	0.769	1128	1128	blup	0.0185	4.25e-07	2.38761	0.017	ENSG00000130695	TS	0.281306
UNC13D	17	73823306	73840798	0.04876	rs62090104	-2.65	rs147279708	0.0231	-5.71	-2.383	1281	4	lasso	0.0225	2.49e-08	2.38646	0.017	ENSG00000092929	TS	0.281306
AOX1	2	201000000	202000000	0.03721	rs1370557	3.56	rs141465385	0.00912	4.54	0.80088	1082	2	lasso	0.0102	0.000137	2.38708	0.017	ENSG00000138356	TS	0.281306
RP11-661G16.2	14	91200000	91200000	0.02548	rs7146533	4.31	rs61987023	0.00633	-4.23	2.771	1409	8	enet	0.00724	0.00114	-2.38668	0.017001	ENSG00000258716	AGESMK	0.281306
RPL4P4	3	185000000	185000000	0.0116	rs66925212	2.89	rs1976858	0.00035	-3.59	1.5921	1273	1273	blup	0.00135	0.0956	-2.39	0.017001	ENSG00000229638	OCD	0.281306
FAM104A	17	71203492	71232892	0.02646	rs1967171	-4.02	rs112580002	6.48e-06	-4.02	-1.0705	1533	18	enet	0.00706	0.0013	2.38659	0.017006	ENSG00000133193	OCD	0.281365
HFE	6	26087509	26098571	0.07534	rs806798	5.58	rs1971508	0.037929	-7.33	1.906	1129	16	enet	0.04053	9.08e-14	-2.3865	0.01701	ENSG00000010704	CIGDAY	0.281407
AIRE	21	45705721	45718531	0.17787	rs9975113	-3.07	rs751032	0.026	6.69	1.708	1628	1628	bslmm	0.080466	4.36e-26	2.38608	0.017029	ENSG00000160224	CIGDAY	0.28169
TUBGCP3	13	113000000	113000000	0.0572	rs7994962	3.2	rs9550165	0.0228	-5.92	1.66	1716	2	lasso	0.018512	4.12e-07	-2.386	0.01703	ENSG00000126216	ADHD	0.28169
SIAH1	16	48390275	48482313	0.03705	rs74599646	-3.19	rs8051016	0.00452	-5.26	-2.4	1033	5	lasso	0.00507	0.00551	2.38597	0.017034	ENSG00000196470	AGESMK	0.281709
INPP4B	4	143000000	144000000	0.05477	rs3756112	-2.94	rs13138212	0.0225	-5.99	-1.268	2692	2692	bslmm	0.028912	2.99e-10	2.38596	0.017034	ENSG00000109452	BIP	0.281709
SAAL1	11	18100000	18100000	0.25497	rs211104	3.33	rs11024468	0.249	-18.18	2.199	1428	10	lasso	0.295	2.21e-102	-2.38576	0.017044	ENSG00000166788	SMKCES	0.281851
CTD-2286N8.2	18	76877207	76877920	0.0151	rs112504458	4.09	rs693054	-0.000751	3.39	2.144	1961	1961	bslmm	0.00417	0.0107	2.38555	0.01705	ENSG00000267655	TS	0.281926
RHOQ	2	46800000	46800000	0.13119	rs11690950	-3.14	rs35625984	0.0398	-7.9	1.771	1751	1751	bslmm	0.0678	3.93e-22	-2.38538	0.017061	ENSG00000119729	ADHD	0.281944
CRYBB2	22	25615489	25627836	0.05427	rs738325	-3.24	rs5996942	0.00165	4.18	1.531	1714	1714	bslmm	0.006446	0.00203	2.38536	0.017063	ENSG00000244752	ASD	0.281944
NKIRAS1	3	23900000	24000000	0.13173	rs7631394	-3.71	rs6800186	0.0965	-12.1	2.158	1416	11	enet	0.12	1.24e-38	-2.38515	0.017072	ENSG00000197885	CANINIT	0.281944
MRPL21	11	68700000	68700000	0.63328	rs583545	3.87	rs544370	0.712	-30.68	-2.501	1345	29	enet	0.721	0	2.38512	0.017074	ENSG00000197345	SMKCES	0.281944
TNFRSF13C	22	42321045	42322822	0.04525	rs112595670	-3.52	rs149192849	0.0192	-5.27	0.637	1192	3	lasso	0.024694	5.6e-09	-2.38507	0.017076	ENSG00000159958	CIGDAY	0.281944
SOHLH2	13	36700000	36900000	0.3183	rs79008043	3.21	rs7997336	0.568	27.7	-2.243	1636	117	enet	0.642925	1.84e-297	-2.3849	0.01708	ENSG00000120669	AGESMK	0.281944
RP11-1060J15.4	12	27800000	27900000	0.53193	rs191025925	3.04	rs76851022	0.318	20.7	2.362	1659	7	lasso	0.323	6.26e-114	2.38458	0.0171	ENSG00000256377	ADHD	0.281944
ZMAT3	3	179000000	179000000	0.13554	rs5028426	-3.23	rs61796652	0.0599	-9.07	1.221	1469	40	enet	0.0829	7.68e-27	-2.39	0.0171	ENSG00000172667	ADHD	0.281944
GPR85	7	113000000	113000000	0.06478	rs117917055	-4.01	rs6977483	0.0179	5.12	-1.917	1220	5	lasso	0.0162	2.06e-06	-2.38426	0.0171	ENSG00000164604	AN	0.281944
NUDT12	5	103000000	103000000	0.34732	rs17378763	2.642	rs7707836	0.201	-16.73	-2.429	1087	14	enet	0.262955	1.06e-89	2.38551	0.0171	ENSG00000112874	ANX	0.281944
ODF1	8	104000000	104000000	0.05956	rs7844894	-3.78	rs13250010	0.0163	-5.94	-1.571	1668	6	lasso	0.0267	1.43e-09	2.38423	0.0171	ENSG00000155087	ASD	0.281944
VDAC2	10	77000000	77000000	0.03395	rs11001120	4.18	rs10824290	0.00964	-5.5	2.213	943	3	lasso	0.0146	6.14e-06	-2.38375	0.0171	ENSG00000165637	BIP	0.281944
ETF1	5	138000000	138000000	0.02151	rs10043984	4.65	rs2286060	9.29e-05	-3.52	-0.553	939	939	blup	-0.000236	0.407	2.38472	0.0171	ENSG00000120705	BIP	0.281944
SLC25A13	7	95700000	96000000	0.0324	rs75748794	3.78	rs7793820	-0.000613	3.3	1.271	1448	1448	blup	0.00432	0.00962	2.38396	0.0171	ENSG00000004864	BIP	0.281944
GAPDHP42	6	70500000	70500000	0.07284	rs6932340	-3.96	rs9364047	0.0587	9.3	2.413	1627	1627	blup	0.0631	1.08e-20	2.38365	0.0171	ENSG00000219881	CANINIT	0.281944
ZNF804B	7	88400000	89000000	0.03831	rs55969582	-3.38	rs17164439	0.00146	3.61	0.614	2491	2491	bslmm	0.00116	0.112	2.38489	0.0171	ENSG00000182348	CANINIT	0.281944
RBM23	14	23400000	23400000	0.44603	rs56673472	3.34	rs77005097	0.106	11.92	1.616	1344	54	enet	0.231	1.17e-77	2.38464	0.0171	ENSG00000100461	CIGDAY	0.281944
CRYM	16	21250195	21314404	0.11555	rs112133045	-3.96	rs9924688	0.0335	-7.12	1.372	726	726	bslmm	0.0441	7.68e-15	-2.38523	0.0171	ENSG00000103316	CIGDAY	0.281944
AXL	19	41725108	41767671	0.04851	rs56113850	-19.14	rs73043264	-0.000499	-4.21	-0.377	1603	1603	blup	0.00863	0.000424	2.38476	0.0171	ENSG00000167601	CIGDAY	0.281944
RP11-379F4.7	3	158000000	158000000	0.02411	rs28813180	-5.16	rs6441224	0.0297	-6.47	2.186	1575	3	lasso	0.0282	4.99e-10	-2.38442	0.0171	ENSG00000272087	CIGDAY	0.281944
SLC25A34	1	16100000	16100000	0.33667	rs71631741	-4.41	rs11577746	0.155	-14.55	-2.395	1662	9	lasso	0.179	9.84e-59	2.38552	0.0171	ENSG00000162461	DRNKWK	0.281944
UCHL5	1	193000000	193000000	0.02045	rs75395203	3.37	rs34961778	0.00867	-4.87	1.175	1422	3	enet	0.013	1.95e-05	-2.38559	0.0171	ENSG00000116750	DRNKWK	0.281944
FBLN2	3	13600000	13700000	0.05985	rs114667998	-2.99	rs4684971	0.00305	-4.83	-2.235	1755	27	enet	0.00884	0.000365	2.38521	0.0171	ENSG00000163520	DRNKWK	0.281944
TTPA	8	64000000	64000000	0.04027	rs4737653	-4.42	rs7818582	0.0166	-5.82	1.499	1687	9	enet	0.0206	9.65e-08	-2.38561	0.0171	ENSG00000137561	DRNKWK	0.281944
RP11-188D8.1	1	118000000	118000000	0.01069	rs1707115	-4.45	rs9783031	0.00809	4.04	2.385	1382	1	lasso	0.00508	0.00549	2.385	0.0171	ENSG00000271427	MDD	0.281944
C14orf64	14	98400000	98400000	0.04288	rs7141014	4.56	rs34861226	0.0159	4.54	3.57	1935	1	lasso	0.00883	0.000367	2.384	0.0171	ENSG00000246223	MDD	0.281944
HLF	17	53342373	53402426	0.075	rs79144877	-3.87	rs876720	0.0297	-7.17	2.211	1337	3	lasso	0.0458	2.32e-15	-2.38544	0.0171	ENSG00000108924	PTSD	0.281944
CTC-471F3.4	19	40448563	40449634	0.01338	rs10416495	-3.61	rs61737024	-0.000717	2.98	-0.656	1318	1318	bslmm	-0.000313	0.444	-2.38439	0.0171	ENSG00000187534	SCZ	0.281944
C20orf203	20	31219428	31261743	0.22314	rs6119925	-3.26	rs28501317	0.139	14.13	2.395	1260	6	lasso	0.158195	1.58e-51	2.38535	0.0171	ENSG00000198547	SCZ	0.281944
NOP14-AS1	4	2940000	2960000	0.17962	rs57010886	3	rs2857866	0.0331	-8.02	1.844	1519	8	lasso	0.082193	1.25e-26	-2.38461	0.0171	ENSG00000249673	SMKCES	0.281944
TRIM8	10	104000000	104000000	0.07052	rs9645569	7.73	rs61691222	0.0305	7.58	-0.759	1132	7	lasso	0.0556	2.32e-18	2.38361	0.0171	ENSG00000171206	SMKINIT	0.281944
ADARB1	21	46493768	46646478	0.20769	rs2838865	4.47	rs12482951	0.0272	8.6	-0.549	2185	57	enet	0.113839	9.49e-37	-2.3841	0.0171	ENSG00000197381	SMKINIT	0.281944
ZNF655	7	99200000	99200000	0.02929	rs10264505	-5.06	rs4729573	-4.41e-07	-3.79	-0.253	888	888	bslmm	0.00181	0.0655	2.38524	0.0171	ENSG00000197343	SMKINIT	0.281944
KCNA2	1	111000000	111000000	0.01896	rs139335856	4.12	rs530504	-0.000728	3.61	-0.938	1442	1442	bslmm	0.00349	0.0179	-2.38433	0.0171	ENSG00000177301	TS	0.281944
NPSR1	7	34700000	34900000	0.41797	rs12154802	3.24	rs323926	0.218	17.04	1.991	2060	39	enet	0.266	9.05e-91	2.38433	0.01711	ENSG00000187258	ADHD	0.282062
RP11-724N1.1	10	105000000	105000000	0.00749	rs3977743	-3.26	rs12775431	0.00422	-3.79	2.202	1237	1237	blup	0.00309	0.0242	-2.38	0.01711	ENSG00000272912	SMKCES	0.282062
AFTPH	2	64800000	64800000	0.09449	rs145269708	-3.32	rs10175173	0.0557	-8.23	-1.739	1315	2	lasso	0.0544	5.52e-18	2.38424	0.017115	ENSG00000119844	PTSD	0.28212
FAM109A	12	112000000	112000000	0.08637	rs11065976	3.05	rs7961572	0.0325	-7.46	2.22	588	17	enet	0.0411	6.08e-14	-2.38419	0.017117	ENSG00000198324	SMKCES	0.28213
KAT8	16	31127075	31142714	0.2026	rs4889625	-3.52	rs9972727	0.145	-14.54	1.992	663	12	enet	0.182	1.29e-59	-2.38413	0.017119	ENSG00000103510	ANX	0.282132
PET112	4	153000000	153000000	0.24079	rs189491613	-3.76	rs3828546	0.236	-17.81	2.181	1459	1459	bslmm	0.249682	1.41e-84	-2.38413	0.01712	ENSG00000059691	OCD	0.282132
WBSCR22	7	73100000	73100000	0.10301	rs4717861	2.77	rs13247328	0.029	8.13	1.993	937	10	lasso	0.0683	2.67e-22	2.38407	0.017122	ENSG00000071462	ASD	0.282141
C15orf61	15	67800000	67800000	0.03692	rs2589992	3.13	rs8041488	0.0214	-6.12	2.867	1138	5	lasso	0.0248	5.11e-09	-2.38385	0.017132	ENSG00000189227	OCD	0.282282
CTC-498M16.4	5	87700000	87800000	0.03198	rs6452772	4.2	rs6884773	0.0157	5.92	2.284	969	969	bslmm	0.018361	4.58e-07	2.3837	0.01714	ENSG00000271904	AN	0.282366
RP1-104O17.1	6	98200000	98200000	0.01155	rs149017183	-4	rs4618532	0.00175	-4.04	-2.591	1152	1152	blup	0.00375	0.0147	2.38363	0.01714	ENSG00000224849	ANX	0.282366
SHD	19	4278598	4290721	0.17485	rs113206252	3.46	rs12461969	0.0472	9.61	1.092	1205	1205	bslmm	0.117	9.76e-38	2.38351	0.017148	ENSG00000105251	PTSD	0.282474
AP000347.2	22	24000281	24059543	0.03336	rs56350928	3.42	rs5751707	0.00756	4.79	-2.662	1725	1725	bslmm	0.011496	5.57e-05	-2.38346	0.017151	ENSG00000272578	AN	0.2825
NUDT22	11	64000000	64000000	0.12104	rs12418951	-2.86	rs7110262	0.0395	-7.36	2.482	876	876	bslmm	0.0475	6.68e-16	-2.38338	0.017155	ENSG00000149761	PTSD	0.2825
DNM1	9	131000000	131000000	0.0749	rs112590347	3.71	rs7040153	0.0307	6.65	1.87	918	3	lasso	0.0228	2.09e-08	2.38321	0.017162	ENSG00000106976	ADHD	0.2825
MED15	22	20850200	20941919	0.07088	rs73159139	-2.96	rs165752	0.032	-7.1	-2.002	1041	7	lasso	0.025352	3.55e-09	2.383	0.017172	ENSG00000099917	CIGDAY	0.2825
AP000255.6	21	33108045	33108720	0.04399	rs77516687	-3.39	rs66751520	0.022	-5.9	1.893	1725	1725	bslmm	0.017194	1.03e-06	-2.38294	0.01718	ENSG00000273091	AGESMK	0.2825
TMEM8B	9	35800000	35900000	0.3603	rs141657293	2.91	rs7022281	0.288	19.52	2.594	1136	26	enet	0.294	4.43e-102	2.3828	0.01718	ENSG00000137103	AGESMK	0.2825
TCF25	16	89940000	89977792	0.05247	rs147634472	2.68	rs7194371	0.0103	-5.19	2.409	1361	1361	bslmm	0.0292	2.44e-10	-2.38275	0.01718	ENSG00000141002	SMKCES	0.2825
GCSHP5	1	168000000	168000000	0.03112	rs56356646	3.087	rs202253	0.0141	-5.46	-1.781	1265	4	lasso	0.00832	0.000527	2.38194	0.0172	ENSG00000224837	AGESMK	0.2825
RP5-1109J22.1	1	46900000	46900000	0.05341	rs77881576	3.7	rs2295632	0.0426	8.07	-2.344	1148	4	lasso	0.0427	2.03e-14	-2.38302	0.0172	ENSG00000232022	AN	0.2825
SELENBP1	1	151000000	151000000	0.26643	rs10788797	-4.52	rs55906289	0.0919	-11.21	2.831	850	43	enet	0.109	3.35e-35	-2.38301	0.0172	ENSG00000143416	AN	0.2825
TET2	4	106000000	106000000	0.03474	rs11097869	4.18	rs2647255	0.00639	-5.32	2.209	1415	13	enet	0.020917	7.73e-08	-2.38215	0.0172	ENSG00000168769	ASD	0.2825
TYSND1	10	71900000	71900000	0.08442	rs2394646	-3.62	rs2394648	0.0144	6.11	-2.101	1775	6	lasso	0.0248	5.22e-09	-2.38254	0.0172	ENSG00000156521	BIP	0.2825
BAD	11	64000000	64100000	0.01739	rs4980532	4.91	rs67546972	-0.000713	3.52	2.75	881	881	bslmm	0.00252	0.0375	2.3831	0.0172	ENSG00000002330	BIP	0.2825
KATNAL1	13	30800000	30900000	0.4224	rs2476645	-3.68	rs9508693	0.0918	-12.22	0.22	1737	47	enet	0.23823	3.14e-80	-2.38255	0.0172	ENSG00000102781	BIP	0.2825
RP11-61A14.3	16	66923072	66924996	0.02534	rs147026490	4.34	rs462615	0.000266	-3.89	-2.079	783	783	blup	0.00396	0.0126	2.38281	0.0172	ENSG00000261088	BIP	0.2825
GPR89A	1	146000000	146000000	0.06882	rs35724622	-2.07	rs1797051	0.00283	4.42	-1.338	143	143	bslmm	0.0048	0.00674	-2.38177	0.0172	ENSG00000117262	CANINIT	0.2825
NDST1	5	150000000	150000000	0.10104	rs187702677	3.65	rs2545339	0.0411	-7.73	-1.627	1225	29	enet	0.045868	2.17e-15	2.38188	0.0172	ENSG00000070614	CANINIT	0.2825
SLC25A51	9	37900000	37900000	0.0432	rs72724146	-3.2	rs112039339	0.0169	5.16	-2.383	1591	3	lasso	0.0204	1.12e-07	-2.3831	0.0172	ENSG00000122696	CANINIT	0.2825
SHB	9	37900000	38100000	0.0876	rs72724146	-3.2	rs7025801	0.0717	10.33	2.338	1726	7	lasso	0.0757	1.32e-24	2.3826	0.0172	ENSG00000107338	CANINIT	0.2825
TYMS	18	657604	673578	0.0618	rs10853363	-3.63	rs9965487	0.0182	5.74	-2.204	1837	2	lasso	0.0326	2.22e-11	-2.38332	0.0172	ENSG00000176890	CIGDAY	0.2825
DCLK3	3	36800000	36800000	0.09993	rs12489072	3.2	rs9882879	0.0312	-7.44	-1.052	1495	9	lasso	0.0762	9.41e-25	2.38212	0.0172	ENSG00000163673	CIGDAY	0.2825
AC008865.1	5	96400000	96400000	0.01188	rs6556949	2.757	rs27298	0.01	-4.15	-1.392	1907	1907	blup	0.003264	0.0212	2.38325	0.0172	ENSG00000213702	CIGDAY	0.2825
KPNA5	6	117000000	117000000	0.0531	rs148418909	3.28	rs2145334	-0.000548	-4.25	2.076	1635	1635	blup	0.0145	6.76e-06	-2.3826	0.0172	ENSG00000196911	CIGDAY	0.2825
CAAP1	9	26800000	26900000	0.0497	rs10967505	3.9	rs62544402	0.0201	6.31	2.684	1742	1742	bslmm	0.0232	1.58e-08	2.38303	0.0172	ENSG00000120159	DRNKWK	0.2825
NALCN-AS1	13	101000000	102000000	0.0293	rs75466786	4.08	rs9518269	0.018	5.49	2.383	2027	1	lasso	0.010649	0.000101	2.383	0.0172	ENSG00000233009	MDD	0.2825
RAI14	5	34700000	34800000	0.18816	rs11550916	-2.734	rs464827	0.00604	-6.08	1.337	2001	41	enet	0.060627	6.5e-20	-2.38306	0.0172	ENSG00000039560	MDD	0.2825
AC115522.3	19	44298461	44299810	0.08196	rs349042	-2.96	rs11673534	0.0447	-8.01	-2.312	1444	6	lasso	0.0434	1.19e-14	2.3824	0.0172	ENSG00000268601	OCD	0.2825
SPRTN	1	231000000	231000000	0.06198	rs1765807	-3.581	rs2749716	0.0633	9.21	-2.382	1419	2	lasso	0.0586	2.79e-19	-2.382	0.0172	ENSG00000010072	SCZ	0.2825
BRAT1	7	2580000	2600000	0.06103	rs1860831	-7.88	rs68175445	0.0115	-5.05	-1.771	2056	2056	bslmm	0.00761	0.000877	2.38228	0.0172	ENSG00000106009	SCZ	0.2825
AC093673.5	7	143000000	143000000	0.06397	rs11489443	4.23	rs55775448	0.00197	-4.04	-3.264	619	28	enet	0.0244	6.89e-09	2.38271	0.0172	ENSG00000232533	SCZ	0.2825
RP11-678G14.2	19	21737442	21752039	0.18058	rs2562419	-2.86	rs58767410	0.161	14.81	-2.47	2251	10	lasso	0.191	5.27e-63	-2.3816	0.0172	ENSG00000268081	SMKCES	0.2825
RNASEH2C	11	65500000	65500000	0.18955	rs2276133	-4.05	rs34007146	0.134	-13.43	1.141	909	909	bslmm	0.139	4.19e-45	-2.38182	0.0172	ENSG00000172922	SMKINIT	0.2825
RP11-97C16.1	3	3190000	3200000	0.06337	rs6809899	3.67	rs1672772	0.0407	7.41	2.353	1885	5	lasso	0.0361	1.99e-12	2.38256	0.0172	ENSG00000271870	SMKINIT	0.2825
AC034193.5	3	10000000	10000000	0.0392	rs145987757	-4.37	rs28366039	0.0313	6.67	2.362	1357	3	lasso	0.0256	2.96e-09	2.38344	0.0172	ENSG00000180385	SMKINIT	0.2825
LRRC2	3	46600000	46600000	0.72747	rs148711762	3.43	rs9822457	0.32	-20.58	-2.556	1663	117	enet	0.489	1.42e-194	2.38173	0.0172	ENSG00000163827	SMKINIT	0.2825
METTL3	14	22000000	22000000	0.06658	rs61977497	3.5	rs11850178	0.0294	6.62	2.407	1763	3	lasso	0.0282	4.98e-10	2.38236	0.017202	ENSG00000165819	ASD	0.282509
TMOD2	15	52000000	52100000	0.04292	rs117943143	3.88	rs8026521	0.0351	-7.47	-1.884	1295	5	lasso	0.0344	6.72e-12	2.38218	0.01721	ENSG00000128872	PTSD	0.282617
RP11-380L11.3	12	124000000	124000000	0.0662	rs181426238	-3.58	rs12317176	0.0343	7.38	2.153	1501	5	lasso	0.0369	1.13e-12	2.38199	0.01722	ENSG00000270005	ANX	0.282734
ZNF71	19	57106632	57137849	0.12045	rs56374537	4.01	rs76311202	0.00333	-5.17	-0.1949	1631	39	enet	0.058	4.17e-19	2.3819	0.01722	ENSG00000197951	ASD	0.282734
ZBTB20	3	114000000	115000000	0.01953	rs1909574	-3.62	rs17683849	-0.00069	3.58	-0.82	1615	1615	bslmm	0.000223	0.256	2.38	0.017241	ENSG00000181722	OCD	0.283055
DACT1	14	59100000	59100000	0.07763	rs55796749	-3.72	rs7143557	-0.000621	-4.52	1.2	1375	1375	blup	0.0267	1.43e-09	-2.38141	0.017247	ENSG00000165617	AN	0.28313
SAR1A	10	71900000	71900000	0.24302	rs10998925	2.81	rs2394643	0.183	15.93	-1.75427	1834	20	enet	0.208	3.91e-69	-2.38109	0.01726	ENSG00000079332	ANX	0.283217
M1AP	2	74800000	74900000	0.04103	rs116572314	-2.79	rs2077600	0.00511	-4.71	2.336	845	2	lasso	0.00792	0.000704	-2.38	0.017274	ENSG00000159374	AGESMK	0.283217
SDHDP6	1	25600000	25600000	0.17524	rs9438900	3.101	rs55794721	0.134	-13.39	-2.234	937	8	enet	0.167	1.18e-54	2.38133	0.0173	ENSG00000224183	ADHD	0.283217
FRA10AC1	10	95400000	95500000	0.55144	rs141961825	-3.1	rs1998840	0.341	21.52	1.961	1733	78	enet	0.486	3.26e-193	2.37995	0.0173	ENSG00000148690	ADHD	0.283217
RP1-178F10.1	17	18171394	18172142	0.02225	rs854765	-2.76	rs55767800	0.00823	3.99	-1.848	703	703	bslmm	0.00574	0.00338	-2.37945	0.0173	ENSG00000260647	ADHD	0.283217
RGS2	1	193000000	193000000	0.02394	rs10921171	-3.138	rs16834536	-0.000668	-3.88	-1.092	1215	1215	blup	0.00642	0.00206	2.37956	0.0173	ENSG00000116741	AGESMK	0.283217
EFCAB2	1	245000000	245000000	0.51021	rs10924161	4.269	rs7533985	0.317	-20.48	-1.876	1767	75	enet	0.494	1.56e-197	2.37961	0.0173	ENSG00000203666	AGESMK	0.283217
NRIP2	12	2930000	2940000	0.14354	rs140177417	-4.02	rs12822010	0.124	-12.94	-2.374	1468	1468	bslmm	0.124	4.64e-40	2.38098	0.0173	ENSG00000053702	AGESMK	0.283217
DNAH17	17	76419778	76573476	0.05351	rs7216115	3.25	rs62073472	0.000229	-4.08	-1.133	1947	25	enet	0.0109	8.68e-05	2.38084	0.0173	ENSG00000187775	AN	0.283217
ADAMTS2	5	179000000	179000000	0.08689	rs62395028	3.765	rs11960126	0.0291	6.87	2.048	2486	52	enet	0.037082	1.01e-12	2.3807	0.0173	ENSG00000087116	ANX	0.283217
ZNF322	6	26636518	26659980	0.09362	rs12176129	-4.8	rs2451736	0.054836	-8.89	2.875	777	10	lasso	0.05726	7.09e-19	-2.3807	0.0173	ENSG00000181315	ANX	0.283217
ST6GALNAC2	17	74559792	74583038	0.07692	rs9913292	-4.23	rs4788930	0.0232	-7.31	-2.198	1723	7	lasso	0.0347	5.2e-12	2.38103	0.0173	ENSG00000070731	ASD	0.283217
SWT1	1	185000000	185000000	0.05663	rs138536860	3.44	rs6698122	0.0372	7.16	2.38	968	2	lasso	0.0324	2.64e-11	2.38002	0.0173	ENSG00000116668	CANINIT	0.283217
DPY19L1P1	7	32600000	32800000	0.07769	rs78635020	-3.19	rs6960268	0.058	-9.34	2.892	2366	7	lasso	0.0742	4.08e-24	-2.37978	0.0173	ENSG00000229358	CANINIT	0.283217
RASA4B	7	102000000	102000000	0.43273	rs10271376	-2.97	rs28469551	0.0191	6.4	-1.511	991	59	enet	0.128	1.66e-41	-2.38068	0.0173	ENSG00000170667	CIGDAY	0.283217
GREM2	1	241000000	241000000	0.31021	rs261809	-3.78	rs7525491	0.0938	-11.34	0.05	1835	80	enet	0.163	2.56e-53	-2.38072	0.0173	ENSG00000180875	DRNKWK	0.283217
MPI	15	75200000	75200000	0.32998	rs12909047	4.88	rs12903205	0.214	-16.91	-2.151	888	35	enet	0.271	6.71e-93	2.38031	0.0173	ENSG00000178802	DRNKWK	0.283217
CXXC1	18	47808713	47814674	0.0315	rs34708215	-3.65	rs143811185	-0.000599	3.71	1.229	1420	1420	bslmm	0.00344	0.0185	2.38113	0.0173	ENSG00000154832	DRNKWK	0.283217
GP6	19	55525073	55549632	0.03884	rs77227988	-2.83	rs113897145	0.0287	2.79	-0.013	828	828	bslmm	0.0263	1.87e-09	2.37974	0.0173	ENSG00000088053	DRNKWK	0.283217
CDX1	5	150000000	150000000	0.06348	rs251467	3.099	rs2282807	0.0287	6.76	2.165	1155	3	lasso	0.030817	7.95e-11	2.37965	0.0173	ENSG00000113722	DRNKWK	0.283217
SHE	1	154000000	154000000	0.01846	rs149026539	-4.45	rs4845647	4.71e-06	3.58	-1.369	952	952	blup	0.00221	0.0477	-2.381	0.0173	ENSG00000169291	MDD	0.283217
NUS1P2	13	23500000	23500000	0.0283	rs9510319	3.41	rs9510420	0.00928	-4.78	2.446	2386	2	lasso	0.007837	0.000745	-2.38014	0.0173	ENSG00000234685	MDD	0.283217
RP11-474G23.3	2	68500000	68500000	0.04153	rs6759808	3.56	rs13030605	0.000163	3.5	-1.267	1618	1618	bslmm	0.00527	0.00478	-2.38	0.0173	ENSG00000273064	MDD	0.283217
SPOCK2	10	73800000	73800000	0.06739	rs117155162	3.27	rs142907824	0.000849	-3.76	1.8061	1157	1157	bslmm	0.00576	0.00332	-2.38006	0.0173	ENSG00000107742	PTSD	0.283217
RP11-259G18.1	17	44344403	44346060	0.04553	rs3874943	-2.71	rs73984689	0.0505	-8.33	2.44	555	3	lasso	0.0507	7.16e-17	-2.38027	0.0173	ENSG00000261575	PTSD	0.283217
S100A14	1	154000000	154000000	0.02775	rs12142639	4.576	rs184857840	-0.000349	-3.1	-1.087	949	949	bslmm	0.00217	0.0495	2.38036	0.0173	ENSG00000189334	SCZ	0.283217
SUZ12P	17	29036317	29117926	0.43698	rs216452	4.59	rs11657662	0.519	-26.23	-2.46	1089	41	enet	0.569	7.89e-244	2.38015	0.0173	ENSG00000264538	SCZ	0.283217
RP11-384O8.1	2	223000000	223000000	0.08003	rs4674623	3.91	rs7593365	0.0409	7.63	-2.572	1239	5	lasso	0.037	1.05e-12	-2.38039	0.0173	ENSG00000267034	SCZ	0.283217
CBX1	17	46147414	46178883	0.0613	rs7503235	4.37	rs17693878	0.0133	-5.98	2.357	1312	6	lasso	0.0236	1.18e-08	-2.38047	0.0173	ENSG00000108468	SMKINIT	0.283217
WIPI2	7	5230000	5270000	0.04656	rs58612269	4.52	rs7785898	0.00717	5.46	-2.515	2195	16	enet	0.02	1.5e-07	-2.38133	0.0173	ENSG00000157954	SMKINIT	0.283217
RP5-1136G13.2	7	148000000	148000000	0.08952	rs2373417	3.66	rs6946300	0.0145	4.85	-2.398	1532	1532	bslmm	0.0321	3.22e-11	-2.37923	0.0173	ENSG00000273314	SMKINIT	0.283217
FAM90A25P	8	12300000	12300000	0.07782	rs13275808	-3.21	rs4841669	0.0274	6.94	3.102	818	818	blup	0.0357	2.68e-12	2.38011	0.0173	ENSG00000251402	SMKINIT	0.283217
ALLC	2	3710000	3750000	0.55041	rs75837183	3.8	rs9808287	0.389	22.69	2.387	1854	1854	bslmm	0.388	7.64e-143	2.3808	0.0173	ENSG00000151360	TS	0.283217
ACER3	11	76600000	76700000	0.05921	rs75380820	2.98	rs78645875	0.0425	-7.94	2.199	1631	4	lasso	0.0608	5.77e-20	-2.3801	0.017308	ENSG00000078124	SMKCES	0.283324
TALDO1	11	747000	765000	0.07382	rs118051043	-3.48	rs78901850	0.00582	-5.84	-2.232	1752	3	lasso	0.0352	3.74e-12	2.38006	0.01731	ENSG00000177156	TS	0.283333
SMARCAD1	4	95100000	95200000	0.01506	rs4411948	-3.18	rs6840674	0.0172	4.1	-2.38	1553	1	lasso	0.012341	3.07e-05	-2.38	0.017313	ENSG00000163104	BIP	0.283359
AC016725.4	2	135000000	136000000	0.16477	rs11889910	3.02	rs62168869	0.0694	11.3	-1.862	1231	6	lasso	0.117	8.51e-38	-2.38	0.017319	ENSG00000224043	AGESMK	0.283433
RP11-497E19.1	14	86000000	86000000	0.04779	rs187769487	-3.07	rs12894094	0.0149	6.09	-2.044	1530	3	lasso	0.0283	4.61e-10	-2.37962	0.017331	ENSG00000205562	AN	0.283606
ZNF410	14	74400000	74400000	0.03378	rs8015069	3.3	rs9671223	0.00452	-4.91	-1.447	1720	1720	bslmm	0.0133	1.61e-05	2.37932	0.017344	ENSG00000119725	AGESMK	0.283795
G2E3	14	31000000	31100000	0.20939	rs1956982	3.49	rs2045180	0.106	-12.76	-1.695	1204	52	enet	0.158	1.3e-51	2.37924	0.017348	ENSG00000092140	ASD	0.283837
ZNF707	8	145000000	145000000	0.07546	rs185212438	3.21	rs149005143	0.0491	6.25	1.415	1110	1110	bslmm	0.0507	7.24e-17	2.38	0.01735	ENSG00000181135	SMKCES	0.283846
CTD-3035D6.1	14	91200000	91200000	0.02119	rs149990191	-2.84	rs139391800	-0.000545	-3.55	-2.431	1416	3	lasso	0.00418	0.0106	2.37914	0.017353	ENSG00000213315	OCD	0.283848
CATSPER2	15	43900000	44000000	0.33637	rs28470226	3.9	rs8030169	0.0274	-6.68	1.721	488	488	bslmm	0.106	3.23e-34	-2.37914	0.017353	ENSG00000166762	OCD	0.283848
NDFIP1	5	141000000	142000000	0.02837	rs248623	-3.33	rs13184739	0.00157	-4.11	0.134	1604	1604	bslmm	0.002289	0.0449	-2.37905	0.017357	ENSG00000131507	AN	0.283889
SLC4A9	5	140000000	140000000	0.02476	rs190479829	3.16	rs6896007	0.0183	-5.3	-2.379	761	1	lasso	0.018095	5.51e-07	2.38	0.01736	ENSG00000113073	PTSD	0.283915
RP11-196G11.4	16	31129399	31130068	0.01584	rs4889625	-3.52	rs56314408	-0.000288	-2.93	1.957	657	657	blup	0.00432	0.00959	-2.37891	0.017364	ENSG00000262766	ANX	0.283929
FAR1	11	13700000	13800000	0.11357	rs139804748	3.48	rs35766662	0.053	-9	2.099	1638	34	enet	0.0656	1.95e-21	-2.37891	0.017364	ENSG00000197601	OCD	0.283929
IP6K3	6	33689444	33714762	0.1088	rs114302413	-3.7	rs570749	0.057555	-8.81	2.512	1813	5	lasso	0.05647	1.24e-18	-2.3787	0.017373	ENSG00000161896	SMKCES	0.283929
TGFB3	14	76400000	76400000	0.02657	rs72725685	-2.93	rs146047341	0.0235	-5.72	2.291	1289	3	lasso	0.0199	1.59e-07	-2.37869	0.017374	ENSG00000119699	CANINIT	0.283929
FZD1	7	90900000	90900000	0.07531	rs59674879	-3.12	rs2710959	0.0226	-6.41	-1.036	1183	1183	bslmm	0.0261	2.17e-09	2.37853	0.017382	ENSG00000157240	OCD	0.283929
SCLY	2	239000000	239000000	0.06655	rs4663818	3.45	rs6720524	0.0239	-7.06	-1.943	1933	1933	bslmm	0.038	5.26e-13	2.38	0.017383	ENSG00000132330	AGESMK	0.283929
RP11-58A17.3	12	58400000	58400000	0.02752	rs73121617	-3.65	rs4760343	0.0152	5.06	-2.371	1180	3	lasso	0.014	9.41e-06	-2.37847	0.017385	ENSG00000257159	ASD	0.283929
RP11-255C15.4	3	179000000	179000000	0.06486	rs9809051	3.61	rs73043458	0.0312	7.02	1.282	1189	8	lasso	0.0394	1.95e-13	2.37846	0.017385	ENSG00000273190	TS	0.283929
FARP2	2	242000000	242000000	0.35963	rs56310964	3.31	rs7603125	0.335	-21.3	-1.992	1974	26	enet	0.354	1.06e-127	2.37823	0.017396	ENSG00000006607	PTSD	0.283929
BRCA1	17	41196312	41277500	0.07697	rs118099654	3.24	rs8176171	0.0194	5.95	1.96	914	914	bslmm	0.0283	4.6e-10	2.37846	0.0174	ENSG00000012048	ADHD	0.283929
KCNE3	11	74200000	74200000	0.28525	rs1279972	2.68	rs1279972	0.151	-14.27	2.68	1243	7	lasso	0.171	4.7e-56	-2.3778	0.0174	ENSG00000175538	AGESMK	0.283929
STYK1	12	10800000	10800000	0.30098	rs187320708	-3.52	rs897879	0.0606	9.65	-0.587	1844	30	enet	0.14	1.6e-45	-2.37759	0.0174	ENSG00000060140	BIP	0.283929
RP11-13K12.1	17	75543022	75559325	0.55959	rs7219698	3.63	rs2411125	0.19	13.2	-1.731	1786	59	enet	0.312	1.64e-109	-2.3789	0.0174	ENSG00000267506	BIP	0.283929
CEBPZ	2	37400000	37500000	0.10544	rs11685747	-3.53	rs7563610	0.0167	-6.84	-2.497	1728	6	lasso	0.0621	2.28e-20	2.37724	0.0174	ENSG00000115816	BIP	0.283929
OXCT2	1	40200000	40200000	0.37571	rs148064937	-2.92	rs12410202	0.105	11.85	1.301	1275	69	enet	0.202	6.07e-67	2.37774	0.0174	ENSG00000198754	CANINIT	0.283929
SPATA17	1	218000000	218000000	0.03398	rs145312375	-2.95	rs11589536	0.0217	6.26	-1.837	2183	6	lasso	0.0272	9.95e-10	-2.37879	0.0174	ENSG00000162814	CANINIT	0.283929
GOLGA7B	10	99600000	99600000	0.02575	rs10882994	2.97	rs56089344	0.00727	-4.97	1.081	1097	15	enet	0.0152	4.04e-06	-2.37784	0.0174	ENSG00000269783	CANINIT	0.283929
CCDC53	12	102000000	102000000	0.21201	rs10860842	2.69	rs3751129	0.21	-16.68	2.509	1522	38	enet	0.24	1.04e-80	-2.37825	0.0174	ENSG00000120860	CANINIT	0.283929
SGSM1	22	25202236	25323545	0.13983	rs137938257	3.59	rs5760736	0.0437	-7.9	1.434	1694	1694	bslmm	0.061673	3.09e-20	-2.37745	0.0174	ENSG00000167037	CANINIT	0.283929
ARPC5	1	184000000	184000000	0.04484	rs6701811	3.68	rs4497174	0.0295	6.74	2.54	1366	4	lasso	0.0271	1.06e-09	2.37716	0.0174	ENSG00000162704	DRNKWK	0.283929
C15orf40	15	83700000	83700000	0.15115	rs28493687	-4.08	rs62010175	0.0997	-12.54	-3.023	933	12	lasso	0.128	1.64e-41	2.37875	0.0174	ENSG00000169609	DRNKWK	0.283929
PCDHB14	5	141000000	141000000	0.04562	rs145354	3.13	rs2910341	0.0161	4.93	-2.31	1073	1073	blup	0.015835	2.66e-06	-2.3779	0.0174	ENSG00000120327	DRNKWK	0.283929
YARS2	12	32900000	32900000	0.01263	rs2728676	-3.08	rs10771981	0.00588	-4.34	2.378	2179	1	lasso	0.0018	0.0663	-2.378	0.0174	ENSG00000139131	MDD	0.283929
FN1	2	216000000	216000000	0.10296	rs193276254	-3.31	rs4077567	0.0174	-6.6	-1.026	1317	21	enet	0.0397	1.66e-13	2.37843	0.0174	ENSG00000115414	OCD	0.283929
IRS2	13	110000000	110000000	0.1161	rs7986237	4.16	rs6492224	0.0727	10.18	-2.391	1811	3	lasso	0.066807	7.98e-22	-2.38	0.0174	ENSG00000185950	SCZ	0.283929
USP40	2	234000000	234000000	0.31269	rs13408980	3.04	rs62192778	0.177	15.39	-2.605	1586	11	lasso	0.257	1.81e-87	-2.37815	0.0174	ENSG00000085982	SCZ	0.283929
CNRIP1	2	68500000	68500000	0.13561	rs17040178	4.16	rs9653552	0.0213	-6.93	-1.092	1697	6	lasso	0.0564	1.33e-18	2.37869	0.0174	ENSG00000119865	SMKINIT	0.283929
NOL8	9	95100000	95100000	0.0765	rs185247494	2.74	rs67546506	0.0101	5.49	0.664	1731	27	enet	0.0359	2.32e-12	2.38	0.017407	ENSG00000198000	PTSD	0.28402
LONP2	16	48278207	48397033	0.24567	rs58561526	-3.16	rs75267077	0.206	-16.75	-2.191	1070	31	enet	0.259	4.8e-88	2.37777	0.017418	ENSG00000102910	MDD	0.284176
SUFU	10	104000000	104000000	0.03243	rs3977743	-3.26	rs12762934	0.00623	-4.49	-2.646	1233	3	lasso	0.00695	0.00141	2.38	0.01742	ENSG00000107882	SMKCES	0.284185
QRICH2	17	74270130	74303761	0.36529	rs6501884	4.16	rs11077811	0.286	-19.45	2.49	1392	44	enet	0.337	2.75e-120	-2.37769	0.017422	ENSG00000129646	OCD	0.284194
PPP2R2C	4	6320000	6570000	0.31351	rs137921413	-3.41	rs12501278	0.21	16.73	2.334	2024	10	lasso	0.213157	6.26e-71	2.37763	0.017424	ENSG00000074211	CANINIT	0.284203
RP5-1024C24.1	11	30600000	30700000	0.02004	rs74359338	2.83	rs1458729	0.000688	-3.5	-1.894	1056	1056	bslmm	0.00443	0.00887	2.37738	0.01744	ENSG00000254489	TS	0.28444
WDR73	15	85200000	85200000	0.08747	rs185285564	-3.43	rs7180956	0.0369	-8.22	-2.207	1255	1255	blup	0.0584	3.2e-19	2.37709	0.01745	ENSG00000177082	ANX	0.284556
TMEM216	11	61200000	61200000	0.10867	rs2905513	-2.93	rs35605696	0.0838	10.66	2.428	877	4	lasso	0.0814	2.24e-26	2.37701	0.01745	ENSG00000187049	TS	0.284556
MEF2BNB	19	19287712	19303400	0.07572	rs62137146	3.47	rs11669408	0.0402	8	-1.76	1094	15	enet	0.0458	2.23e-15	-2.37691	0.01746	ENSG00000254901	OCD	0.28459
RP1-288L1.4	22	35107899	35120910	0.02606	rs28873783	3.43	rs739068	0.000194	3.62	-1.073	1887	1887	bslmm	0.005014	0.00575	-2.37694	0.01746	ENSG00000237316	PTSD	0.28459
MRPS10	6	42200000	42200000	0.27101	rs7758633	-3.37	rs6939563	0.191	16.16	-2.922	1352	43	enet	0.238	4.2e-80	-2.37646	0.01748	ENSG00000048544	OCD	0.28459
PCCA	13	101000000	101000000	0.1211	rs114626867	-3.59	rs146310536	0.0279	-8.32	2.5061	1946	1946	bslmm	0.04457	5.38e-15	-2.37638	0.017484	ENSG00000175198	ASD	0.28459
ADAM8	10	135000000	135000000	0.03019	rs12776902	4.3	rs885023	0.00121	4.3	-1.85	1566	1566	bslmm	0.00273	0.0318	-2.38	0.017485	ENSG00000151651	SMKCES	0.28459
WDR65	1	43600000	43700000	0.24029	rs17531412	-7.121	rs612951	0.218	-17.04	-1.449	1271	1271	bslmm	0.238	3.81e-80	2.37619	0.0175	ENSG00000243710	ADHD	0.28459
EPS15	1	51800000	52000000	0.05472	rs35855576	-2.837	rs72691885	0.00372	-4.59	-0.434	1495	1495	bslmm	0.00891	0.000347	2.37509	0.0175	ENSG00000085832	ADHD	0.28459
GZF1	20	23342787	23353700	0.02618	rs73093347	3.06	rs3761274	-0.000335	-3.4	-1.444	1790	1790	bslmm	0.001552	0.0809	2.37659	0.0175	ENSG00000125812	ADHD	0.28459
PRKRIRP8	1	241000000	241000000	0.04933	rs116464165	3.121	rs13376438	0.0285	-5.82	2.376	1489	1	lasso	0.0261	2.05e-09	-2.376	0.0175	ENSG00000223963	AGESMK	0.28459
KCNA6	12	4920000	4960000	0.02979	rs10849060	3.68	rs7971461	0.0159	5.49	1.857	1201	5	lasso	0.0218	4.14e-08	2.37579	0.0175	ENSG00000151079	AGESMK	0.28459
AC073869.2	2	132000000	132000000	0.26494	rs941325	-3.27	rs1976953	0.241	-17.99	-2.619	1263	1263	bslmm	0.252	1.84e-85	2.38	0.0175	ENSG00000224425	AGESMK	0.28459
LRCH4	7	100000000	100000000	0.02548	rs192302191	4.46	rs13227444	-0.000253	3.84	-0.707	921	921	bslmm	0.0023	0.0446	-2.37576	0.0175	ENSG00000077454	AN	0.28459
LAMC1	1	183000000	183000000	0.0846	rs535334	3.19	rs6678517	0.0614	-9.16	2.139	1635	1635	bslmm	0.0597	1.28e-19	-2.37639	0.0175	ENSG00000135862	ANX	0.28459
SYT11	1	156000000	156000000	0.01178	rs10796947	3.37	rs36035038	0.0018	3.33	1.804	649	2	lasso	0.00247	0.039	2.37514	0.0175	ENSG00000132718	BIP	0.28459
METTL10	10	126000000	126000000	0.26682	rs61869197	3.16	rs4962694	0.247	18.13	-2.347	1558	45	enet	0.297	1.81e-103	-2.37671	0.0175	ENSG00000203791	BIP	0.28459
LINC00641	14	21700000	21700000	0.16244	rs2319688	4.4	rs2319688	0.0432	9.13	4.403	1527	5	lasso	0.0982	1.08e-31	2.37692	0.0175	ENSG00000258441	BIP	0.28459
CTD-2320G14.2	8	75300000	75300000	0.11269	rs56719057	-4.03	rs9298238	0.1	-11.88	-2.562	1349	6	lasso	0.109	4.9e-35	2.37557	0.0175	ENSG00000253596	BIP	0.28459
SLC35A3	1	100000000	100000000	0.05936	rs75846088	2.72	rs700533	0.0316	-7.76	2.398	1186	1186	blup	0.0341	8.01e-12	-2.37518	0.0175	ENSG00000117620	CIGDAY	0.28459
C17orf72	17	62075711	62081664	0.06595	rs61736718	2.47	rs16947425	0.00408	-4.68	-0.86	790	790	bslmm	0.0182	5.22e-07	2.37579	0.0175	ENSG00000224383	DRNKWK	0.28459
LRP8	1	53700000	53800000	0.2014	rs61768410	-3.68	rs34468252	0.0791	-10.46	-2.751	1591	3	lasso	0.116	1.33e-37	2.37676	0.0175	ENSG00000157193	MDD	0.28459
LIN7C	11	27500000	27500000	0.05205	rs117449671	-3.73	rs7125904	0.0201	5.9	-2.301	1103	5	lasso	0.0132	1.74e-05	-2.3765	0.0175	ENSG00000148943	MDD	0.28459
RP4-673D20.1	20	1645929	1688846	0.05082	rs34346665	3.55	rs202491	0.0415	-7.53	-2.376	1479	1	lasso	0.040638	8.45e-14	2.376	0.0175	ENSG00000223750	MDD	0.28459
NCOA6	20	33284722	33413452	0.09299	rs146850199	-3.57	rs6060039	0.0868	-10.91	-2.37	940	7	lasso	0.086528	5.37e-28	2.37604	0.0175	ENSG00000198646	MDD	0.28459
FAM217B	20	58508819	58523735	0.04366	rs2865744	-3.98	rs76988115	0.00105	3.19	-3.236	1359	1359	bslmm	0.001796	0.0664	-2.37586	0.0175	ENSG00000196227	MDD	0.28459
AMD1	6	111000000	111000000	0.04466	rs117621804	-4.43	rs149175063	0.0192	-5.75	1.484	1687	5	lasso	0.0246	5.85e-09	-2.37562	0.0175	ENSG00000123505	MDD	0.28459
TRAF3IP2	6	112000000	112000000	0.03095	rs138075937	3.4	rs9481170	0.00928	5.66	1.717	1258	6	lasso	0.00724	0.00114	2.3756	0.0175	ENSG00000056972	MDD	0.28459
FUT11	10	75500000	75500000	0.12428	rs3812624	-2.74	rs11000766	0.0465	-8.77	-2.523	1063	28	enet	0.0801	5.51e-26	2.37604	0.0175	ENSG00000196968	PTSD	0.28459
SOX15	17	7491496	7493488	0.03449	rs55894190	-3.87	rs12944649	0.00699	-4.93	-1.468	1249	1249	blup	0.00752	0.000933	2.37705	0.0175	ENSG00000129194	SMKCES	0.28459
PTGS1	9	125000000	125000000	0.1308	rs75402566	-2.84	rs28639933	0.0252	-5.14	-0.889	1485	19	enet	0.0268	1.27e-09	2.37688	0.0175	ENSG00000095303	SMKCES	0.28459
PTPN23	3	47400000	47500000	0.0184	rs111372082	5.38	rs553989	0.00351	4.7	2.747	480	5	enet	0.0111	7.61e-05	2.37539	0.0175	ENSG00000076201	SMKINIT	0.28459
GNB4	3	179000000	179000000	0.05491	rs61796482	-2.9	rs28588445	0.0224	6.2	1.645	1236	1236	bslmm	0.0249	5e-09	2.37571	0.0175	ENSG00000114450	SMKINIT	0.28459
ATP6V1G2	6	31512239	31516204	0.20494	rs3094591	-2.48	rs2516467	0.020132	2.84	-2.43	40	2	lasso	0.02016	1.31e-07	-2.3754	0.0175	ENSG00000213760	SMKINIT	0.28459
DNAJC6	1	65700000	65900000	0.1332	rs61786949	2.81	rs4916052	0.0503	8.54	-2.206	1562	1562	blup	0.057	8.78e-19	-2.37641	0.0175	ENSG00000116675	TS	0.28459
AARS	16	70286198	70323446	0.13357	rs12929945	-3.14	rs9924898	0.0471	-8.01	2.104	850	2	lasso	0.0799	6.34e-26	-2.376	0.017502	ENSG00000090861	TS	0.284599
MED16	19	867962	893218	0.13552	rs9304953	-2.53	rs1683566	0.0426	-8.31	-1.955	428	5	lasso	0.0587	2.55e-19	2.37578	0.017512	ENSG00000175221	ANX	0.284738
BMP7	20	55743804	55841685	0.13912	rs7274718	3.17	rs6025416	0.0625	-9.23	-1.538	1887	1887	bslmm	0.08226	1.19e-26	2.37548	0.017526	ENSG00000101144	DRNKWK	0.284942
CBR3-AS1	21	37504065	37528615	0.19076	rs11088339	3.5	rs60376898	0.156	-14.48	3.437	1829	31	enet	0.176401	8.2e-58	-2.3752	0.017539	ENSG00000236830	AN	0.285129
PCDH9-AS4	13	67600000	67600000	0.0296	rs9529150	-3.41	rs145070432	-0.000716	-3.49	0.815	1424	1424	blup	0.005997	0.00281	2.3748	0.01756	ENSG00000233840	ADHD	0.285447
DSCC1	8	121000000	121000000	0.57794	rs10111513	4.38	rs11785110	0.636	-28.99	-2.235	1706	1706	bslmm	0.639	2.52e-294	2.37467	0.017565	ENSG00000136982	TS	0.285474
CYP4V2	4	187000000	187000000	0.61377	rs11933847	3.62	rs2292426	0.373	22.2	-2.222	1852	48	enet	0.521682	1.09e-213	-2.37327	0.0176	ENSG00000145476	ADHD	0.285474
TBX3	12	115000000	115000000	0.05382	rs142246463	3.22	rs148931571	-0.000382	3.66	-0.3691	1656	1656	bslmm	0.00289	0.0281	2.37326	0.0176	ENSG00000135111	AN	0.285474
AC012360.4	2	106000000	106000000	0.03769	rs11686862	3.37	rs2679886	0.0188	-5.25	2.568	1780	4	lasso	0.0152	4.01e-06	-2.37335	0.0176	ENSG00000235319	AN	0.285474
ST8SIA5	18	44259081	44339220	0.039	rs62097218	3.61	rs16940043	0.010444	-5.17	1.743	1438	1438	bslmm	0.0267	1.41e-09	-2.37337	0.0176	ENSG00000101638	BIP	0.285474
WDR4	21	44263204	44299678	0.02392	rs76177952	5.41	rs9680436	-0.000724	-3.42	1.876	2058	2058	bslmm	0.002603	0.0352	-2.3741	0.0176	ENSG00000160193	BIP	0.285474
MIOS	7	7610000	7650000	0.13201	rs1294605	3.48	rs2190249	0.0612	9.28	-2.115	2241	19	enet	0.102	4.38e-33	-2.37494	0.0176	ENSG00000164654	CANINIT	0.285474
RP11-290F24.6	11	6220000	6220000	0.06796	rs66469613	3.3	rs11040812	0.0265	-7.34	1.957	1650	11	enet	0.0377	6.6e-13	-2.37327	0.0176	ENSG00000267940	CIGDAY	0.285474
RP11-159N11.4	11	113000000	113000000	0.17511	rs11601054	-6.99	rs73572791	0.0568	8.91	-3.383	1445	1445	bslmm	0.0825	1e-26	-2.37348	0.0176	ENSG00000270179	DRNKWK	0.285474
RP11-766F14.2	4	101000000	101000000	0.0729	rs1229984	-30.44	rs115713806	0.00702	-4.76	1.461	1666	1666	blup	0.03934	2.09e-13	2.37488	0.0176	ENSG00000248713	DRNKWK	0.285474
HMGXB3	5	149000000	149000000	0.14449	rs251467	3.099	rs11738182	0.0844	10.91	2.315	1243	27	enet	0.108431	5.38e-35	2.37398	0.0176	ENSG00000113716	DRNKWK	0.285474
ZNF770	15	35300000	35300000	0.10804	rs1521850	-3.22	rs11852594	0.0651	-9.52	-2.398	1172	25	enet	0.0735	6.53e-24	2.37441	0.0176	ENSG00000198146	MDD	0.285474
LMBRD1	6	70400000	70500000	0.19513	rs34347922	-3.8	rs1542413	0.155	14.46	-2.601	1834	45	enet	0.168	7.32e-55	-2.37391	0.0176	ENSG00000168216	MDD	0.285474
PLEKHA8	7	30100000	30200000	0.15489	rs2286143	3.17	rs11982289	0.148	14.57	1.861	1543	35	enet	0.17	1.63e-55	2.37464	0.0176	ENSG00000106086	MDD	0.285474
WAC-AS1	10	28800000	28800000	0.37376	rs11006804	3.93	rs61848475	0.215	16.91	-2.156	1961	1961	bslmm	0.303	1.06e-105	-2.3743	0.0176	ENSG00000254635	PTSD	0.285474
TDRD9	14	104000000	105000000	0.25013	rs10083370	7.58	rs12895359	0.203	16.42	-2.601	1935	69	enet	0.214	2.69e-71	-2.37347	0.0176	ENSG00000156414	SCZ	0.285474
STK4	20	43595115	43708600	0.11117	rs67712855	-4.65	rs34131103	0.0592	-9.31	-4.544	1380	1380	bslmm	0.068699	2.06e-22	2.37451	0.0176	ENSG00000101109	SCZ	0.285474
KRT222	17	38810917	38821433	0.179	rs112898103	3.32	rs2109223	0.125	13.03	2.284	1444	9	lasso	0.127	5.17e-41	2.37314	0.0176	ENSG00000213424	SMKCES	0.285474
RP11-234K24.3	20	34736648	34743682	0.01722	rs186368763	2.43	rs6060838	0.00302	-4.03	-1.893	824	824	bslmm	0.002059	0.0539	2.37384	0.0176	ENSG00000232406	SMKCES	0.285474
CDC20	1	43800000	43800000	0.13972	rs549845	8.59	rs77612379	0.0352	8.89	0.867	1232	6	lasso	0.0897	5.49e-29	2.37321	0.0176	ENSG00000117399	SMKINIT	0.285474
RP11-351D16.3	10	43600000	43600000	0.05543	rs10793427	3.71	rs2503841	0.0218	6.19	2.887	1995	4	lasso	0.0318	3.94e-11	2.37374	0.0176	ENSG00000273008	SMKINIT	0.285474
RP11-966I7.1	14	29200000	29200000	0.02875	rs1957467	-5.43	rs7159918	0.00447	4.56	0.403	1424	1424	bslmm	0.0121	3.67e-05	2.37345	0.0176	ENSG00000257126	SMKINIT	0.285474
ZNF382	19	37095719	37119499	0.06138	rs117820272	-2.94	rs3108213	0.0203	-5.48	2.186	1502	5	lasso	0.0182	5.13e-07	-2.37401	0.0176	ENSG00000161298	SMKINIT	0.285474
JAZF1-AS1	7	28200000	28300000	0.64707	rs78615563	3.44	rs6945537	0.426	-23.99	-2.863	1370	53	enet	0.611	5.4e-273	2.37473	0.0176	ENSG00000234336	SMKINIT	0.285474
LRRC24	8	146000000	146000000	0.06229	rs73716209	-3.76	rs3757965	0.031	-6.55	-1.782	501	3	lasso	0.0281	5.28e-10	2.37497	0.0176	ENSG00000254402	SMKINIT	0.285474
PROM2	2	95900000	96000000	0.03163	rs3755526	2.44	rs17119148	0.0375	-7.85	2.169	323	2	lasso	0.0441	7.31e-15	-2.37422	0.0176	ENSG00000155066	TS	0.285474
RP11-844P9.2	5	176000000	176000000	0.09918	rs4634367	-3.08	rs114833306	0.0128	6.68	-0.951	895	24	enet	0.048846	2.68e-16	-2.37	0.017601	ENSG00000248596	PTSD	0.285474
COL1A2	7	94000000	94100000	0.01396	rs17166331	3.37	rs73227703	0.00164	4.13	-1.909	1012	1012	blup	0.00408	0.0114	-2.37382	0.017605	ENSG00000164692	SMKCES	0.285516
TPM1	15	63300000	63400000	0.33541	rs9673039	4.36	rs4774472	0.267	18.87	2.418	1417	20	enet	0.279	3.57e-96	2.37365	0.01761	ENSG00000140416	AGESMK	0.285558
SCN9A	2	167000000	167000000	0.37665	rs77100066	3.27	rs13004690	0.166	14.18	-2.707	1791	39	enet	0.216	4.69e-72	-2.37	0.017611	ENSG00000169432	AGESMK	0.285558
ANO4	12	101000000	102000000	0.06148	rs2712634	3.3	rs7296572	0.0202	5.53	-0.672	1837	1837	bslmm	0.0145	6.89e-06	-2.37367	0.017612	ENSG00000151572	OCD	0.285558
EML5	14	89100000	89300000	0.04451	rs529998605	2.98	rs61984736	0.00368	4.93	-1.293	1400	1400	bslmm	0.00836	0.000512	-2.37361	0.017615	ENSG00000165521	DRNKWK	0.285576
AAGAB	15	67500000	67500000	0.0519	rs2289791	-3.46	rs58036323	0.023	6.35	-1.891	1315	1315	blup	0.0322	3.08e-11	-2.3736	0.017616	ENSG00000103591	ANX	0.285576
NUP62	19	50410082	50433020	0.13452	rs7247653	3.33	rs1290745	0.0462	8.86	-1.822	1228	49	enet	0.059	2.09e-19	-2.37348	0.01762	ENSG00000213024	ASD	0.285617
AP2B1	17	33905065	34053436	0.09118	rs7222034	-3.28	rs6505484	0.0778	10.52	-1.69	1678	30	enet	0.0872	3.26e-28	-2.37345	0.017623	ENSG00000006125	ANX	0.285642
DHRS7	14	60600000	60600000	0.04258	rs4243617	3.32	rs150680	0.0343	-7.02	-1.698	959	959	blup	0.0244	6.77e-09	2.37294	0.017647	ENSG00000100612	DRNKWK	0.285725
ZAP70	2	98300000	98400000	0.05394	rs12994966	-3.94	rs2276644	0.0444	8.19	2.374	621	9	enet	0.043	1.58e-14	2.37291	0.017648	ENSG00000115085	PTSD	0.285725
NDFIP1	5	141000000	142000000	0.02837	rs75007903	-3.737	rs13184739	0.00157	-4.11	-0.948	1604	1604	bslmm	0.002289	0.0449	2.37282	0.017653	ENSG00000131507	SMKCES	0.285725
NAPA	19	47990894	48018497	0.05174	rs2974238	-4.13	rs9653116	0.0115	4.97	-2.084	1355	4	lasso	0.00805	0.000639	-2.37235	0.017675	ENSG00000105402	ANX	0.285725
AQP8	16	25227052	25240261	0.04159	rs55860522	3.66	rs113115753	0.011	5.07	-1.5614	1668	1668	bslmm	0.0263	1.78e-09	-2.37233	0.017677	ENSG00000103375	ADHD	0.285725
ELOVL2-AS1	6	11000000	11100000	0.09378	rs75892447	3.66	rs9295752	0.0583	-9.83	2.394	1597	14	enet	0.0664	1.07e-21	-2.3723	0.017678	ENSG00000230314	ADHD	0.285725
LRP3	19	33668509	33698694	0.04941	rs149769955	3.98	rs2112800	0.012	4.22	-1.0848	1998	1998	bslmm	0.00846	0.000477	-2.37217	0.01768	ENSG00000130881	ADHD	0.285725
TMEM132A	11	60700000	60700000	0.09144	rs141273464	-3.04	rs541426	0.017	-6.13	2.361	1161	22	enet	0.047	9.62e-16	-2.37217	0.01768	ENSG00000006118	TS	0.285725
BTBD7	14	93700000	93800000	0.06058	rs10143796	3.59	rs8012382	0.0206	-6.66	2.982	1590	1590	bslmm	0.0307	8.54e-11	-2.37219	0.017683	ENSG00000011114	AGESMK	0.285725
AP001007.1	11	125000000	125000000	0.19081	rs113476387	-3.5	rs6590132	0.091	11.23	-2.132	1237	33	enet	0.104	1.53e-33	-2.37213	0.017686	ENSG00000203306	ADHD	0.285725
MPRIPP1	3	44600000	44600000	0.01174	rs13066574	2.83	rs182328510	-0.000721	3.71	-1.3492	1118	1118	bslmm	0.00084	0.147	-2.37	0.0177	ENSG00000214820	ADHD	0.285725
CREBZF	11	85400000	85400000	0.01255	rs1596740	-4	rs11600935	0.00091	4	0.379	1341	1341	bslmm	0.00296	0.0268	2.3728	0.0177	ENSG00000137504	AN	0.285725
KRT18P33	2	65900000	65900000	0.09364	rs149678059	3.43	rs35839762	0.028	6.3	-2.224	1512	12	lasso	0.0429	1.7e-14	-2.37208	0.0177	ENSG00000214533	AN	0.285725
AC067945.4	2	192000000	192000000	0.0139	rs112151356	-3.82	rs1921903	-0.000608	-3.09	2.453	959	959	bslmm	0.00067	0.17	-2.37251	0.0177	ENSG00000231858	AN	0.285725
REV1	2	100000000	100000000	0.06796	rs11895560	-2.94	rs149477923	0.0281	-6.47	0.05	1166	1166	bslmm	0.0261	2.13e-09	2.37276	0.0177	ENSG00000135945	ANX	0.285725
ARL17A	17	44594068	44657088	0.62815	rs2696609	4.81	rs3874943	0.167	-14.94	-2.4666	936	37	enet	0.246	5.15e-83	2.37169	0.0177	ENSG00000185829	ASD	0.285725
PTPN23	3	47400000	47500000	0.0184	rs73085149	3.43	rs553989	0.00351	4.7	-1.091	480	5	enet	0.0111	7.61e-05	-2.37116	0.0177	ENSG00000076201	ASD	0.285725
SPON2	4	1160000	1200000	0.35399	rs112172867	4.19	rs12508446	0.157	-15.08	2.493	2039	31	enet	0.328842	1.43e-116	-2.37122	0.0177	ENSG00000159674	ASD	0.285725
TCHP	12	110000000	110000000	0.02013	rs11065612	4.15	rs75525576	-0.000757	-3.25	-0.3708	1775	1775	bslmm	0.00331	0.0205	-2.37142	0.0177	ENSG00000139437	BIP	0.285725
FLYWCH1	16	2961938	3001209	0.50379	rs8053321	-4.03	rs4786356	0.263	-19.69	2.27763	1086	42	enet	0.428	3.42e-162	-2.37223	0.0177	ENSG00000059122	BIP	0.285725
CD40	20	44746911	44758502	0.068	rs4578918	3.6	rs4812998	0.0147	6.51	-1.746	1251	1251	bslmm	0.040001	1.32e-13	-2.3712	0.0177	ENSG00000101017	BIP	0.285725
EPM2AIP1	3	37000000	37000000	0.0214	rs11129735	-6.79	rs76585732	0.00259	-4.11	-3.797	1213	1213	bslmm	0.00195	0.0586	2.37184	0.0177	ENSG00000178567	BIP	0.285725
KB-1732A1.1	8	104000000	104000000	0.021	rs2511681	-3.72	rs2436861	0.0151	-4.92	2.398	1682	4	enet	0.00855	0.000449	-2.37092	0.0177	ENSG00000253669	BIP	0.285725
AP000350.4	22	24236613	24241117	0.17849	rs146042486	3.59	rs5751776	0.166	-14.86	2.368	1539	3	lasso	0.163207	3.04e-53	-2.37219	0.0177	ENSG00000218537	CANINIT	0.285725
ZNF300	5	150000000	150000000	0.06834	rs187702677	3.65	rs57406211	0.0295	6.67	-1.054	1515	1515	bslmm	0.039674	1.66e-13	-2.37155	0.0177	ENSG00000145908	CANINIT	0.285725
ALDOB	9	104000000	104000000	0.1516	rs4743475	3.52	rs525998	0.0423	-7.71	2.641	1628	24	enet	0.0632	1.07e-20	-2.3708	0.0177	ENSG00000136872	CANINIT	0.285725
ZNF266	19	9523272	9546254	0.36275	rs8102537	-3.46	rs7258023	0.55	-26.96	2.416	1770	10	lasso	0.55	3.22e-231	-2.37232	0.0177	ENSG00000174652	CIGDAY	0.285725
SMEK2	2	55800000	55800000	0.09816	rs72803547	-3.75	rs6716100	0.019	-6.12	1.443	1759	17	enet	0.0395	1.82e-13	-2.37	0.0177	ENSG00000138041	CIGDAY	0.285725
CEP120	5	123000000	123000000	0.02647	rs188227616	2.917	rs34332857	0.0155	5.44	1.961	1631	1631	bslmm	0.011016	7.81e-05	2.37258	0.0177	ENSG00000168944	CIGDAY	0.285725
MLLT4	6	168000000	168000000	0.1733	rs74462271	-3.44	rs2295090	0.118	13.23	2.347	2221	15	lasso	0.133	5.74e-43	2.37139	0.0177	ENSG00000130396	CIGDAY	0.285725
SPDYE2	7	102000000	102000000	0.0426	rs10271376	-2.97	rs4727554	0.000568	-3.94	2.789	923	5	enet	0.00642	0.00207	-2.37233	0.0177	ENSG00000205238	CIGDAY	0.285725
TNFAIP6	2	152000000	152000000	0.2126	rs289919	-3.28	rs2098788	0.112	12.49	2.446	1449	43	enet	0.156	1.17e-50	2.37207	0.0177	ENSG00000123610	OCD	0.285725
UNC5D	8	35100000	35700000	0.13671	rs2218871	-3.11	rs7815710	0.084	11.62	0.678	1370	1370	blup	0.118	2.88e-38	2.3723	0.0177	ENSG00000156687	OCD	0.285725
NLGN2	17	7308193	7323179	0.03931	rs7214209	3.1	rs55785967	0.0203	-5.84	-1.417	1183	2	lasso	0.014	9.68e-06	2.37087	0.0177	ENSG00000169992	PTSD	0.285725
RP11-798G7.7	17	43627147	43636104	0.05927	rs56269837	2.72	rs55893711	0.0992	11.69	2.457	476	14	lasso	0.102	7.76e-33	2.37132	0.0177	ENSG00000267246	PTSD	0.285725
RIMS3	1	41100000	41100000	0.02473	rs2885328	4.101	rs654923	0.0192	-5.66	2.372	1507	1	lasso	0.0129	2.06e-05	-2.372	0.0177	ENSG00000117016	SCZ	0.285725
NPIPB9	16	28763108	28784128	0.05268	rs113927841	3.41	rs7499878	0.0104	-5.28	-1.934	763	6	enet	0.0262	2.04e-09	2.37233	0.0177	ENSG00000196993	SCZ	0.285725
RABEP1	17	5185558	5289129	0.23825	rs12603344	4.29	rs1806222	0.198	-16.28	-2.753	2010	13	lasso	0.215	1.72e-71	2.37251	0.0177	ENSG00000029725	SCZ	0.285725
HOXD-AS1	2	177000000	177000000	0.07309	rs147575323	-3.77	rs6710370	0.0104	5.66	2.938	1234	24	enet	0.0243	7.56e-09	2.37257	0.0177	ENSG00000224189	SCZ	0.285725
ZSWIM1	20	44509866	44513905	0.01752	rs6032663	3.67	rs6104390	0.00931	4.96	1.531	1482	28	enet	0.006631	0.00177	2.37094	0.0177	ENSG00000168612	SCZ	0.285725
MB21D2	3	193000000	193000000	0.04954	rs191454871	3.78	rs9291031	0.00441	4.53	-1.086	1648	1648	blup	0.0128	2.26e-05	-2.37124	0.0177	ENSG00000180611	SCZ	0.285725
SPTLC1	9	94800000	94900000	0.2452	rs3847317	-3.97	rs12345896	0.132	14.73	-3.429	1901	79	enet	0.27	2.59e-92	-2.37217	0.0177	ENSG00000090054	SCZ	0.285725
RP11-181B18.1	1	70500000	70500000	0.05839	rs72680727	-2.992	rs657728	0.0216	-6.49	2.533	1283	1283	bslmm	0.0302	1.23e-10	-2.37178	0.0177	ENSG00000237919	SMKCES	0.285725
NLRC3	16	3589033	3627401	0.19917	rs6500549	3.39	rs62037803	0.104	-12.17	-1.649	1300	7	lasso	0.138	9.83e-45	2.37	0.0177	ENSG00000167984	SMKINIT	0.285725
CHRNB1	17	7348380	7361026	0.13193	rs11078713	-5.59	rs12600861	0.122	12.84	-2.465	1168	4	lasso	0.119	2.8e-38	-2.37132	0.0177	ENSG00000170175	SMKINIT	0.285725
PTPN4	2	121000000	121000000	0.04816	rs12471301	-4.01	rs7594748	0.00309	4.49	-2.796	1472	23	enet	0.0149	5.27e-06	-2.37194	0.0177	ENSG00000088179	SMKINIT	0.285725
AC005042.2	2	159000000	159000000	0.04147	rs114653081	-3.2	rs6757576	0.0126	-5.18	2.188	1886	1886	bslmm	0.0112	6.92e-05	-2.37207	0.0177	ENSG00000227331	SMKINIT	0.285725
AC004980.9	7	76200000	76200000	0.01256	rs183768799	2.52	rs61444627	0.000834	3.08	-1.353	1112	1112	bslmm	0.000124	0.281	-2.37219	0.0177	ENSG00000230305	SMKINIT	0.285725
LRRC14	8	146000000	146000000	0.08962	rs73716209	-3.76	rs3757965	0.0748	10	-1.782	497	3	lasso	0.0805	4.3e-26	-2.37087	0.0177	ENSG00000160959	SMKINIT	0.285725
MDH2	7	75700000	75700000	0.12684	rs6465038	3.31	rs11971800	0.0366	-7.86	-1.915	1567	1567	bslmm	0.0829	7.48e-27	2.37181	0.017701	ENSG00000146701	TS	0.285725
ZNF587	19	58361225	58376480	0.2292	rs114323413	3	rs1864225	0.0696	-10.44	1.675	1395	52	enet	0.127	4.79e-41	-2.37167	0.017708	ENSG00000198466	ANX	0.285807
RP11-454F8.2	16	53332136	53333704	0.04891	rs148472691	-3.13	rs7186520	0.00633	4.73	-2.285	1451	1451	bslmm	0.0152	4.05e-06	-2.37164	0.017709	ENSG00000261056	ANX	0.285807
PWWP2A	5	159000000	160000000	0.05461	rs55904976	3.15	rs11135092	0.0362	7.16	2.857	1668	4	lasso	0.030634	9.02e-11	2.37	0.017731	ENSG00000170234	PTSD	0.286139
FAM225B	9	116000000	116000000	0.0487	rs189391781	4.73	rs10981631	0.000529	3.59	-0.646	1539	1539	bslmm	0.00395	0.0127	2.3711	0.017735	ENSG00000225684	AN	0.286149
TUBB8P7	16	90159562	90162762	0.39429	rs139402987	-3.3	rs138169571	0.118	13.08	2.266	1085	49	enet	0.159	7.72e-52	2.37108	0.017736	ENSG00000261812	MDD	0.286149
AC005013.5	7	29000000	29000000	0.07314	rs73684214	3.14	rs1006521	0.0605	-9.21	2.038	1357	7	enet	0.0636	8.07e-21	-2.37109	0.017736	ENSG00000228421	PTSD	0.286149
RP11-76I14.1	2	104000000	105000000	0.01362	rs950394	3.38	rs1368546	0.0134	-4.41	2.371	1629	1	lasso	0.00904	0.000315	-2.371	0.01774	ENSG00000256637	ADHD	0.286166
ANKRD18CP	9	99900000	100000000	0.3409	rs10982730	3.71	rs10981296	0.456	-24.62	2.31	915	6	lasso	0.576	2.45e-248	-2.371	0.01774	ENSG00000159712	AGESMK	0.286166
CA12	15	63600000	63700000	0.51011	rs2652815	3.03	rs12911735	0.167	15.11	-1.241	1613	61	enet	0.364	5.59e-132	-2.37095	0.017742	ENSG00000074410	ASD	0.286169
NME1	17	49230897	49239789	0.42127	rs72839300	-3.15	rs12936304	0.301	19.99	2.543	1349	28	enet	0.359	9.66e-130	2.37088	0.017746	ENSG00000239672	CIGDAY	0.286169
PLEKHO1	1	150000000	150000000	0.04172	rs72694962	-2.93	rs72694962	0.000174	3.28	-2.929	924	924	bslmm	0.008	0.000663	-2.37087	0.017746	ENSG00000023902	OCD	0.286169
POMZP3	7	76200000	76300000	0.46776	rs6465038	3.31	rs11505688	0.44	-24.29	-1.973	1030	65	enet	0.526	3.46e-216	2.37088	0.017746	ENSG00000146707	TS	0.286169
ZSWIM3	20	44486256	44507761	0.01431	rs6017792	2.95	rs6130951	0.0135	4.79	2.651	1493	12	enet	0.012366	3.02e-05	2.3706	0.017758	ENSG00000132801	TS	0.286333
RP11-37C7.3	15	40100000	40100000	0.02094	rs35273063	3.04	rs6492919	0.0039	4.43	-1.526	1184	1184	bslmm	0.00274	0.0316	-2.37045	0.017767	ENSG00000261136	ANX	0.286333
WNT2B	1	113000000	113000000	0.34598	rs147194101	-2.518	rs11102498	0.336	21.4	2.19	1232	15	lasso	0.362	2.77e-131	2.36947	0.0178	ENSG00000134245	AGESMK	0.286333
ALKBH5	17	18086392	18113268	0.03956	rs11654146	3.48	rs11653988	0.0141	5.69	2.317	729	21	enet	0.0201	1.36e-07	2.36973	0.0178	ENSG00000091542	AGESMK	0.286333
ZKSCAN5	7	99100000	99100000	0.03115	rs148100109	3.96	rs10264505	0.00127	3.96	3.662	907	907	bslmm	0.00708	0.00128	2.37007	0.0178	ENSG00000196652	AGESMK	0.286333
NPSR1-AS1	7	34400000	34900000	0.05122	rs141704521	3.38	rs6968813	0.00681	4.93	-0.312	2342	31	enet	0.0125	2.66e-05	-2.36941	0.0178	ENSG00000197085	AN	0.286333
RP11-64C12.3	18	12201981	12223538	0.0867	rs12967638	-4.47	rs7237877	0.0722	-10.28	2.489	1877	3	lasso	0.0789	1.34e-25	-2.37061	0.0178	ENSG00000267733	ANX	0.286333
DDX60L	4	169000000	169000000	0.20385	rs62334122	3.06	rs3749498	0.0654	-10.11	2.549	1871	11	lasso	0.141728	5.91e-46	-2.36953	0.0178	ENSG00000181381	ASD	0.286333
SMARCAL1	2	217000000	217000000	0.12391	rs1533793	-3.01	rs2276665	0.0706	9.72	2.533	1447	26	enet	0.0738	5.25e-24	2.36938	0.0178	ENSG00000138375	BIP	0.286333
THBS4	5	79300000	79400000	0.30612	rs7737668	4.12	rs10044700	0.0988	-8.64	-1.409	1534	35	enet	0.18289	4.37e-60	2.36969	0.0178	ENSG00000113296	BIP	0.286333
PAFAH1B2	11	117000000	117000000	0.20278	rs7926958	2.66	rs68137714	0.121	12.72	1.791	1839	10	lasso	0.143	2.15e-46	2.36885	0.0178	ENSG00000168092	CIGDAY	0.286333
GTF2H1	11	18300000	18400000	0.30435	rs4757599	4.1	rs12293544	0.328	-20.89	2.308	1686	7	lasso	0.335	3.43e-119	-2.37044	0.0178	ENSG00000110768	DRNKWK	0.286333
RELT	11	73100000	73100000	0.03325	rs11602881	2.54	rs7112924	0.0261	6.38	1.612	1122	2	lasso	0.021	7.3e-08	2.36996	0.0178	ENSG00000054967	DRNKWK	0.286333
SNX19	11	131000000	131000000	0.40284	rs1793846	4.11	rs3751033	0.356	-21.68	-2.081	1470	6	lasso	0.42	1.11e-158	2.36971	0.0178	ENSG00000120451	MDD	0.286333
NALCN	13	102000000	102000000	0.2305	rs75466786	4.08	rs9513893	0.0689	9.6	-2.172	2079	2079	bslmm	0.11578	2.22e-37	-2.36898	0.0178	ENSG00000102452	MDD	0.286333
MYO15A	17	18012020	18083116	0.19606	rs2746024	3.8	rs865923	0.207	-16.6	-3.228	812	4	lasso	0.241	2.18e-81	2.36897	0.0178	ENSG00000091536	MDD	0.286333
RYR1	19	38924339	39078204	0.39604	rs187746753	3.79	rs187085759	0.218	-16.99	-2.968	1980	37	enet	0.229	7.7e-77	2.36998	0.0178	ENSG00000196218	MDD	0.286333
AC006547.13	22	20050503	20058066	0.0305	rs77937532	-4.87	rs12483855	-0.000744	-2.87	1.134	1314	1314	bslmm	0.003819	0.0139	2.3695	0.0178	ENSG00000236540	MDD	0.286333
RAB6B	3	134000000	134000000	0.06648	rs146456959	-3.28	rs73217233	0.0232	-5.27	1.377	1458	2	lasso	0.0214	5.39e-08	2.36977	0.0178	ENSG00000154917	MDD	0.286333
FMN1	15	33100000	33500000	0.11166	rs28674168	-3.88	rs4780087	0.0227	-5.96	-0.575	1978	1978	bslmm	0.0321	3.24e-11	2.36925	0.0178	ENSG00000248905	SCZ	0.286333
IL21R-AS1	16	27458990	27464714	0.25781	rs12929683	-2.89	rs232058	0.356	-22.05	2.473	1251	24	enet	0.368	7.34e-134	-2.36908	0.0178	ENSG00000259954	SCZ	0.286333
NPTX2	7	98200000	98300000	0.01653	rs112657753	-3.51	rs12673464	0.00595	-4.3	-2.552	1400	6	lasso	0.00408	0.0115	2.37043	0.0178	ENSG00000106236	SCZ	0.286333
SAMD11P1	17	2516578	2517238	0.0242	rs216210	3.63	rs9896241	0.00228	-3.32	1.454	1431	1431	blup	0.000778	0.155	-2.37012	0.0178	ENSG00000262480	SMKCES	0.286333
IMPG2	3	101000000	101000000	0.18734	rs2317365	-2.97	rs494593	0.133	14.09	2.235	1506	26	enet	0.211	4.41e-70	2.36873	0.0178	ENSG00000081148	SMKCES	0.286333
RP4-665J23.1	1	91200000	91300000	0.08739	rs12042107	6.25	rs1188919	0.0615	-9.45	2.336	1492	11	lasso	0.0752	1.89e-24	-2.37001	0.0178	ENSG00000233593	SMKINIT	0.286333
SCCPDH	1	247000000	247000000	0.25192	rs61853995	2.6	rs78176336	0.106	-12.31	2.232	2194	75	enet	0.117	6.46e-38	-2.36887	0.0178	ENSG00000143653	SMKINIT	0.286333
EIF3J	15	44800000	44900000	0.08931	rs186016747	4.47	rs115146875	0.00446	-5.05	-1.53	974	974	bslmm	0.0268	1.28e-09	2.36966	0.0178	ENSG00000104131	SMKINIT	0.286333
AC068542.2	2	116000000	116000000	0.01802	rs7601518	3.09	rs17044195	7.1e-05	-3.59	0.4	1108	1108	blup	0.00181	0.0658	2.36873	0.0178	ENSG00000235717	SMKINIT	0.286333
AC138783.12	7	74700000	74700000	0.1085	rs62477738	2.53	rs6945340	0.0717	-10.32	2.089	161	31	enet	0.127	3.77e-41	-2.3707	0.0178	ENSG00000189011	SMKINIT	0.286333
DDHD2	8	38100000	38100000	0.06119	rs2468964	4.1	rs56058270	0.0865	11.48	-2.447	908	4	lasso	0.0947	1.33e-30	-2.36883	0.0178	ENSG00000085788	SMKINIT	0.286333
PLEKHH2	2	43900000	44000000	0.53837	rs17031776	-3.3	rs975975	0.226	-17.38	-2.236	1704	52	enet	0.28	2.05e-96	2.36966	0.017804	ENSG00000152527	CANINIT	0.286374
SUPT16H	14	21800000	21900000	0.04682	rs4587876	3.19	rs116117478	0.00824	5.1	2.539	1585	1585	bslmm	0.0106	0.000105	2.36961	0.017807	ENSG00000092201	AN	0.286398
PAWR	12	80000000	80100000	0.14392	rs7133394	3.28	rs55646296	0.0568	8.84	2.17	879	6	lasso	0.0659	1.55e-21	2.36956	0.017809	ENSG00000177425	CIGDAY	0.286407
MRPL34	19	17403418	17417652	0.23854	rs114441671	3.57	rs7250482	0.22	17.26	2.237	1883	26	enet	0.25	1.62e-84	2.3695	0.017812	ENSG00000130312	PTSD	0.286432
CTD-3105H18.18	19	12543917	12595630	0.08192	rs1134389	2.81	rs2862169	0.064	-9.54	2.34	1216	9	lasso	0.0583	3.33e-19	-2.36934	0.01782	ENSG00000269755	TS	0.286537
SOGA3	6	128000000	128000000	0.03963	rs7762790	3.53	rs9321091	0.0241	6.38	2.004	1196	11	enet	0.022	3.64e-08	2.36916	0.017829	ENSG00000255330	ASD	0.286658
ZNF527	19	37861963	37883968	0.071	rs62110217	-3.8	rs62110388	0.024	-6.83	-0.283	1284	6	lasso	0.0424	2.55e-14	-2.3691	0.017831	ENSG00000189164	TS	0.286667
PLEKHO1	1	150000000	150000000	0.04172	rs7535275	3.851	rs72694962	0.000174	3.28	0.081	924	924	bslmm	0.008	0.000663	2.36899	0.017837	ENSG00000023902	PTSD	0.28674
LINC00607	2	216000000	217000000	0.09221	rs6737909	-4.06	rs76631691	0.0032	-4.32	-0.695	1593	1593	bslmm	0.0142	8.28e-06	2.36883	0.017844	ENSG00000235770	PTSD	0.286812
C16orf80	16	58147496	58163354	0.07292	rs423766	-3.05	rs74019800	0.0644	-9.35	-2.326	1719	1719	bslmm	0.0642	5.3e-21	2.36857	0.017857	ENSG00000070761	AN	0.286812
BTRC	10	103000000	103000000	0.02957	rs61873591	-3.38	rs11191090	0.000799	4.11	1.44	1137	1137	bslmm	0.0103	0.000133	2.36832	0.017869	ENSG00000166167	CIGDAY	0.286812
DDX4	5	55000000	55100000	0.08461	rs7725250	-2.956	rs11746668	0.0784	-11.23	-2.404	1808	66	enet	0.096653	3.26e-31	2.36821	0.017874	ENSG00000152670	TS	0.286812
LDOC1L	22	44888452	44894178	0.14795	rs752018	4.59	rs6519877	0.13	13.15	2.172	1864	10	enet	0.128794	1.19e-41	2.37	0.017877	ENSG00000188636	OCD	0.286812
NPIPA3	16	14802801	14820195	0.37828	rs111291085	-2.75	rs62039529	0.142	-14.04	-2.354	490	48	enet	0.207	1.54e-68	2.36791	0.017889	ENSG00000224712	ASD	0.286812
AP003774.6	11	64200000	64200000	0.16281	rs150775657	-2.65	rs7936395	0.151	14.58	2.508	835	3	lasso	0.164	1.28e-53	2.36786	0.017891	ENSG00000231680	ASD	0.286812
RP11-166D19.1	11	122000000	122000000	0.18723	rs4608085	3.27	rs687057	0.0693	10.11	3.244	1171	6	lasso	0.111	6.57e-36	2.36782	0.017893	ENSG00000255248	OCD	0.286812
EXOSC7	3	45000000	45100000	0.02944	rs149000267	-3.46	rs112446948	-0.00024	-4.1	1.381	1446	7	enet	0.00487	0.0064	-2.36769	0.017899	ENSG00000075914	CANINIT	0.286812
LAMTOR5	1	111000000	111000000	0.10814	rs75594050	2.862	rs3754430	0.0795	10.36	2.426	1197	5	lasso	0.0777	3.12e-25	2.36798	0.0179	ENSG00000134248	ADHD	0.286812
TMEM54	1	33400000	33400000	0.08402	rs34045202	3.135	rs194654	0.00302	5.46	1.813	928	928	blup	0.0295	1.95e-10	2.36705	0.0179	ENSG00000121900	AGESMK	0.286812
DIRAS1	19	2714565	2721416	0.05393	rs34879276	3.88	rs12610592	0.0087	4.75	2.607	1873	1873	bslmm	0.026	2.23e-09	2.37	0.0179	ENSG00000176490	AGESMK	0.286812
ZNF419	19	57999079	58006048	0.34634	rs141614487	3.09	rs6510082	0.421	23.62	-1.91	1470	56	enet	0.489	6.89e-195	-2.37	0.0179	ENSG00000105136	AGESMK	0.286812
MMACHC	1	46000000	46000000	0.09241	rs61003126	3.25	rs9429079	0.0439	-7.85	1.963	1011	1011	blup	0.0474	7.65e-16	-2.3682	0.0179	ENSG00000132763	AN	0.286812
RNF144A-AS1	2	7050000	7060000	0.31352	rs146947943	4.26	rs28490284	0.104	13.13	-0.966	1386	1386	bslmm	0.196	6.6e-65	-2.36858	0.0179	ENSG00000228203	AN	0.286812
ARVCF	22	19957419	20004331	0.24553	rs76019885	-3.01	rs55725292	0.0574	-10	2.264	1444	1444	bslmm	0.131941	1.08e-42	-2.36839	0.0179	ENSG00000099889	ANX	0.286812
CTAGE6	7	143000000	143000000	0.2031	rs62482929	-3.57	rs28640893	0.0608	-5.46	0.19	757	757	bslmm	0.0721	1.74e-23	2.3668	0.0179	ENSG00000271321	ANX	0.286812
CDK20	9	90600000	90600000	0.0832	rs11142058	-3.42	rs651506	0.0462	7.94	-1.573	1602	4	lasso	0.0589	2.18e-19	-2.36685	0.0179	ENSG00000156345	ANX	0.286812
PDE6B	4	619000	665000	0.35785	rs13136122	-3.17	rs11726428	0.0161	-5.89	1.25732	1915	1915	bslmm	0.102056	6.08e-33	-2.36821	0.0179	ENSG00000133256	ASD	0.286812
EIF1AD	11	65800000	65800000	0.19912	rs10896090	-5.19	rs55928757	0.053	9.16	-1.123	907	21	enet	0.0868	4.49e-28	-2.36808	0.0179	ENSG00000175376	BIP	0.286812
KDSR	18	60994959	61034743	0.2299	rs28678815	-2.88	rs59645074	0.084703	10.91	1.27	1499	33	enet	0.119	1.91e-38	2.36695	0.0179	ENSG00000119537	BIP	0.286812
DPY19L1P1	7	32600000	32800000	0.07769	rs10951325	-3.7	rs6960268	0.058	-9.34	-2.119	2366	7	lasso	0.0742	4.08e-24	2.36871	0.0179	ENSG00000229358	BIP	0.286812
LRRC53	1	74900000	75000000	0.12724	rs11162235	-2.67	rs6690871	0.061	-9.04	2.463	1033	3	lasso	0.0672	5.91e-22	-2.36837	0.0179	ENSG00000162621	CANINIT	0.286812
FAM153B	5	175000000	176000000	0.18258	rs17671165	4.09	rs12520581	0.0643	9.37	-2.6208	889	27	enet	0.070602	5.28e-23	-2.36734	0.0179	ENSG00000182230	CANINIT	0.286812
SRL	16	4239375	4292081	0.04558	rs72760809	3.25	rs77545585	0.0211	5.4	2.368	1394	1	lasso	0.0202	1.3e-07	2.368	0.0179	ENSG00000185739	CIGDAY	0.286812
MARS2	2	199000000	199000000	0.01713	rs185644443	-3.03	rs10460393	0.0189	-5.77	-2.21	867	2	lasso	0.0148	5.46e-06	2.36736	0.0179	ENSG00000247626	DRNKWK	0.286812
LANCL1	2	211000000	211000000	0.2077	rs62203707	4.35	rs12464878	0.101	11.77	-3.504	1173	1173	bslmm	0.11	2.38e-35	-2.36674	0.0179	ENSG00000115365	DRNKWK	0.286812
PKMP3	6	86400000	86400000	0.12873	rs6454484	3.42	rs11752795	0.0632	-9.41	2.527	1449	1449	bslmm	0.113	2.01e-36	-2.36695	0.0179	ENSG00000220563	DRNKWK	0.286812
WBSCR16	7	74400000	74500000	0.01764	rs6460087	-4.11	rs3846966	0.00151	-3.56	-2.562	158	158	bslmm	0.00505	0.00561	2.36814	0.0179	ENSG00000174374	DRNKWK	0.286812
CHRM2	7	137000000	137000000	0.04363	rs6963123	-3.79	rs1425160	-0.000306	3.91	1.675	1467	1467	blup	0.00793	0.000699	2.36849	0.0179	ENSG00000181072	DRNKWK	0.286812
DSC2	18	28645940	28682378	0.1348	rs61344982	-3.92	rs985861	0.0289	-6.46	2.588	1386	20	enet	0.0209	7.71e-08	-2.3672	0.0179	ENSG00000134755	MDD	0.286812
CUTA	6	33384219	33386094	0.11075	rs56034294	-4.63	rs113133874	0.115706	-12.45	2.511	1214	1214	bslmm	0.11506	3.81e-37	-2.3678	0.0179	ENSG00000112514	MDD	0.286812
RP11-254F7.2	2	10200000	10200000	0.16451	rs1861235	3.46	rs4513262	0.0598	8.95	2.723	1916	1916	bslmm	0.105	8.8e-34	2.36818	0.0179	ENSG00000260077	OCD	0.286812
KLHL23	2	171000000	171000000	0.13493	rs10185006	4.15	rs76031146	0.0328	-8.02	-0.314	2026	39	enet	0.0865	5.47e-28	2.36765	0.0179	ENSG00000213160	OCD	0.286812
MRPL48	11	73500000	73600000	0.33061	rs12574556	-4.06	rs72989220	0.168	14.93	2.807	1430	74	enet	0.271	9.16e-93	2.36674	0.0179	ENSG00000175581	SCZ	0.286812
TMEM132E	17	32907768	32966337	0.34075	rs74543266	2.86	rs60736940	0.161	-14.64	2.395	1199	10	lasso	0.183	4.17e-60	-2.36859	0.0179	ENSG00000181291	SCZ	0.286812
PSEN1	14	73600000	73700000	0.10774	rs12884642	2.93	rs3742824	0.0249	6.23	1.526	1665	1665	blup	0.0349	4.64e-12	2.36863	0.0179	ENSG00000080815	SMKCES	0.286812
AC003665.1	17	45974696	46018776	0.03867	rs186583396	3.12	rs72823505	0.00149	3.65	-0.771	1322	18	enet	0.015	4.73e-06	-2.36824	0.0179	ENSG00000234494	SMKCES	0.286812
RPS10-NUDT3	6	34300000	34400000	0.02454	rs2744940	-3.95	rs114822359	-0.00064	3.51	1.341	1943	1943	bslmm	0.00156	0.0806	2.36697	0.0179	ENSG00000270800	SMKCES	0.286812
HTR1A	5	63300000	63300000	0.13703	rs35610092	3.337	rs7732898	0.0228	-6.89	-0.122	1253	1253	blup	0.035572	2.9e-12	2.36871	0.0179	ENSG00000178394	SMKINIT	0.286812
GNGT2	17	47280153	47287936	0.01908	rs28397663	3.88	rs7209740	0.0119	-4.54	-1.93	1195	3	lasso	0.00694	0.00141	2.36741	0.017913	ENSG00000167083	CIGDAY	0.286997
PSMB6	17	4699439	4701790	0.05952	rs34901192	3.01	rs11651114	0.0266	-6.89	-1.29	1530	21	enet	0.041	6.47e-14	2.3672	0.017923	ENSG00000142507	CIGDAY	0.287133
FBXW4	10	103000000	103000000	0.02241	rs71496537	3.33	rs139028183	0.00674	-4.99	-0.98082	1019	3	lasso	0.00699	0.00137	2.36713	0.01793	ENSG00000107829	ASD	0.287175
CD33	19	51728320	51747115	0.06345	rs111522316	-3.15	rs12609179	0.0148	5.37	-2.596	1698	1698	bslmm	0.0205	1.07e-07	-2.36712	0.01793	ENSG00000105383	ASD	0.287175
SCD5	4	83600000	83700000	0.16266	rs62313415	-3.07	rs7657337	0.113	12.47	1.559	1709	1709	bslmm	0.132909	5.17e-43	2.36712	0.01793	ENSG00000145284	SMKCES	0.287175
B4GALT5	20	48249482	48330415	0.0276	rs11699561	3.96	rs370608	-0.000494	-4.2	1.752	1544	26	enet	0.001683	0.0728	-2.36694	0.017936	ENSG00000158470	DRNKWK	0.287248
EML5	14	89100000	89300000	0.04451	rs7160549	3.94	rs61984736	0.00368	4.93	-2.733	1400	1400	bslmm	0.00836	0.000512	-2.36677	0.017944	ENSG00000165521	CANINIT	0.287352
ENPP6	4	185000000	185000000	0.12869	rs72707945	3.54	rs4861613	0.0598	-8.56	1.329	1965	25	enet	0.063382	9.16e-21	-2.36671	0.017947	ENSG00000164303	AGESMK	0.287377
MYO6	6	76500000	76600000	0.18853	rs143408464	2.88	rs3778008	0.0872	-10.98	-1.84	1316	43	enet	0.124	3.14e-40	2.36667	0.01795	ENSG00000196586	ANX	0.287401
RP11-170N16.3	4	124000000	124000000	0.02443	rs74872094	2.91	rs28485906	0.0155	4.8	2.057	1677	4	lasso	0.009044	0.000315	2.36636	0.017964	ENSG00000273007	ANX	0.28749
PPP3CA	4	102000000	102000000	0.04181	rs1863573	3.29	rs1031033	0.00793	-4.64	2.644	2145	41	enet	0.011384	6.02e-05	-2.36634	0.017965	ENSG00000138814	ANX	0.28749
RP11-309I15.1	13	24600000	24600000	0.2003	rs9511163	3.13	rs17428693	0.0346	8.86	0.737	2147	20	enet	0.106987	1.57e-34	2.36594	0.01798	ENSG00000228741	PTSD	0.28749
CECR1	22	17660194	17702879	0.30195	rs73385997	3.07	rs1807518	0.138	13.66	1.423	1694	11	lasso	0.18769	8.86e-62	2.36591	0.017986	ENSG00000093072	AN	0.28749
IBTK	6	82900000	83000000	0.10805	rs9341915	-2.98	rs9361899	0.0757	-10.26	2.022	1581	12	lasso	0.0776	3.34e-25	-2.36589	0.017987	ENSG00000005700	AN	0.28749
RP11-163N6.2	8	61300000	61400000	0.13903	rs57705758	3	rs1893279	0.116	12.83	-2.238	1536	1536	bslmm	0.128	3.03e-41	-2.36586	0.01799	ENSG00000251396	ANX	0.28749
CTD-2623N2.11	19	9944755	9945689	0.18002	rs11672103	3.57	rs8112052	0.104	11.86	2.743	1570	1570	bslmm	0.112	2.93e-36	2.36586	0.01799	ENSG00000267289	OCD	0.28749
RP11-888D10.3	18	9315192	9334439	0.0615	rs7240432	4.46	rs55767805	0.0226	-6.27	1.487	1918	14	enet	0.0374	8.34e-13	-2.36572	0.017995	ENSG00000264964	AGESMK	0.28749
CDC42-IT1	1	22400000	22400000	0.0436	rs34379276	2.86	rs11583790	0.0152	-5.17	2.442	1737	8	enet	0.0152	4.21e-06	-2.36474	0.018	ENSG00000230068	AGESMK	0.28749
HORMAD1	1	151000000	151000000	0.10308	rs11204664	-3.23	rs7526489	0.137	13.91	-2.387	1239	26	enet	0.152	1.69e-49	-2.36525	0.018	ENSG00000143452	AGESMK	0.28749
CACNA2D2	3	50400000	50500000	0.03646	rs73079033	7.23	rs79536844	0.00186	-4.5	-0.978	907	907	blup	0.00404	0.0119	2.36561	0.018	ENSG00000007402	AN	0.28749
ABCC1	16	16043434	16236931	0.10155	rs112572072	3.59	rs4148331	0.0235	-6.25	1.763	1137	16	enet	0.0307	8.54e-11	-2.36476	0.018	ENSG00000103222	BIP	0.28749
P4HA1	10	74800000	74900000	0.0395	rs7073014	2.71	rs60207551	0.00398	-4.21	1.71	1116	1116	bslmm	0.011	7.65e-05	-2.36608	0.018	ENSG00000122884	CANINIT	0.28749
CAND1	12	67700000	67700000	0.07856	rs191881906	3.12	rs1082710	0.047	-8.03	-2.443	1489	9	lasso	0.0589	2.21e-19	2.36516	0.018	ENSG00000111530	CANINIT	0.28749
LCORL	4	17800000	18000000	0.03669	rs10001471	3.17	rs12498339	-0.000226	-3.78	2.17	1831	1831	bslmm	0.00812	0.000609	-2.36567	0.018	ENSG00000178177	CIGDAY	0.28749
RAP2B	3	153000000	153000000	0.11213	rs67797904	4.24	rs9815215	0.000468	4.53	1.019	1645	64	enet	0.0302	1.25e-10	2.36486	0.018	ENSG00000181467	DRNKWK	0.28749
RP11-141C7.4	3	195000000	195000000	0.14285	rs74852239	-3.22	rs62282508	0.0203	-7.75	-1.188	1418	42	enet	0.074	4.77e-24	2.36505	0.018	ENSG00000272792	DRNKWK	0.28749
PCSK1	5	95700000	95800000	0.05454	rs6861537	4.176	rs155984	0.000274	-4.35	-3.977	1410	13	enet	0.018641	3.77e-07	2.3652	0.018	ENSG00000175426	DRNKWK	0.28749
HINT1	5	130000000	131000000	0.02635	rs6881486	-2.917	rs28684438	0.0101	-4.57	-2.315	764	2	lasso	0.007839	0.000744	2.36607	0.018	ENSG00000169567	DRNKWK	0.28749
RP11-521B24.3	14	106000000	106000000	0.03916	rs2582526	-3.34	rs66777564	0.000693	3.15	1.14	622	622	bslmm	0.0115	5.6e-05	2.36461	0.018	ENSG00000251602	MDD	0.28749
OTUD1	10	23700000	23700000	0.0234	rs6482293	-3.09	rs11013520	0.00911	4.19	-2.19	1260	2	enet	0.0147	5.89e-06	-2.36645	0.018	ENSG00000165312	PTSD	0.28749
GAA	17	78075355	78093678	0.29747	rs141015675	4.04	rs2304850	0.181	-15.68	2.066	1508	64	enet	0.269	3.53e-92	-2.36522	0.018	ENSG00000171298	PTSD	0.28749
ZMYM1	1	35500000	35600000	0.0203	rs60037734	-4.321	rs12733728	0.0189	5.29	-2.173	866	5	enet	0.0195	2.09e-07	-2.36505	0.018	ENSG00000197056	SCZ	0.28749
SLC5A6	2	27400000	27400000	0.07386	rs4665386	-4.42	rs2043921	0.0239	-7.05	2.948	826	4	lasso	0.0323	2.75e-11	-2.36565	0.018	ENSG00000138074	SCZ	0.28749
MYT1L	2	1790000	2340000	0.03544	rs34919890	4.65	rs11690006	0.00732	4.9	-1.698	2679	2679	bslmm	0.00376	0.0146	-2.36462	0.018	ENSG00000186487	SMKCES	0.28749
TSPAN8	12	71500000	71800000	0.06469	rs10459279	2.99	rs10879205	0.0154	-5.56	2.096	1905	1905	blup	0.022	3.66e-08	-2.36652	0.018	ENSG00000127324	SMKINIT	0.28749
CSNK1G1	15	64500000	64600000	0.02628	rs79503123	-4.78	rs10400921	0.0143	-4.52	1.18	1531	3	lasso	0.0139	1.03e-05	-2.36603	0.018	ENSG00000169118	SMKINIT	0.28749
SLC26A7	8	92200000	92400000	0.01475	rs2631024	5.7	rs143254847	0.00661	-4.59	2.366	1042	1	lasso	0.00359	0.0166	-2.366	0.018	ENSG00000147606	SMKINIT	0.28749
RFWD2	1	176000000	176000000	0.07006	rs55756500	-3.34	rs2481630	0.00515	-4.41	-2.902	1541	1541	bslmm	0.018	5.73e-07	2.36514	0.018	ENSG00000143207	TS	0.28749
LRRC37A4P	17	43578685	43627701	0.32627	rs117199550	-2.79	rs55893711	0.478	-25.51	2.5782	501	85	enet	0.522	4.35e-214	-2.3659	0.018	ENSG00000214425	TS	0.28749
ATP6V1E2	2	46700000	46800000	0.36215	rs11690950	-3.14	rs3754553	0.217	-17.47	1.82	1749	24	enet	0.328	2.76e-116	-2.36561	0.018001	ENSG00000250565	ADHD	0.28749
RP11-152P17.2	8	107000000	107000000	0.02542	rs4791860	-3.56	rs1813844	0.00152	4.12	-3.02	1606	1606	blup	0.00684	0.00152	-2.36544	0.01801	ENSG00000251003	ANX	0.287587
CHMP4C	8	82600000	82700000	0.066	rs7831986	-3.21	rs78724141	0.0464	-7.91	-2.275	1539	1539	bslmm	0.0475	7.1e-16	2.37	0.01801	ENSG00000164695	SMKCES	0.287587
PDK4	7	95200000	95200000	0.03453	rs117455714	2.82	rs10085495	0.00722	-4.21	1.451	1250	1250	bslmm	0.00464	0.00759	-2.36509	0.018026	ENSG00000004799	ADHD	0.287819
RP11-660M5.1	4	25200000	25200000	0.05194	rs114739344	-2.86	rs73094683	0.033	-6.78	-2.679	1648	1648	bslmm	0.03476	5.11e-12	2.36482	0.018039	ENSG00000271172	CANINIT	0.287996
NUP35	2	184000000	184000000	0.13722	rs35318802	-2.88	rs7597557	0.0305	-8.4	-2.081	1768	46	enet	0.0722	1.72e-23	2.36	0.01804	ENSG00000163002	AGESMK	0.287996
CENPW	6	127000000	127000000	0.04248	rs9398803	-2.75	rs9398810	0.0411	-7.97	-2.163	552	552	bslmm	0.0434	1.22e-14	2.36454	0.01805	ENSG00000203760	ANX	0.288132
RP11-632K20.7	15	32800000	32800000	0.26327	rs76241063	2.81	rs11637626	0.108	-11.99	-2.258	817	8	lasso	0.123	8.44e-40	2.36442	0.01806	ENSG00000223509	CANINIT	0.288245
PDXP	22	38054734	38062941	0.05127	rs60731384	3.72	rs743836	0.0113	5.47	2.496	1165	14	enet	0.013721	1.17e-05	2.36436	0.01806	ENSG00000241360	PTSD	0.288245
TTLL6	17	46839597	46894576	0.26808	rs28397663	3.88	rs4793602	0.144	-13.91	1.779	1443	35	enet	0.178	1.57e-58	-2.36421	0.018069	ENSG00000170703	CIGDAY	0.288335
MAPK9	5	180000000	180000000	0.18421	rs71613436	3.521	rs56333381	0.0846	-11.25	-2.292	1884	6	lasso	0.105419	5.04e-34	2.36414	0.018072	ENSG00000050748	TS	0.288335
TPM1-AS	15	63300000	63300000	0.03205	rs9673039	4.36	rs11071721	0.0265	6.11	2.364	1376	1	lasso	0.0199	1.56e-07	2.364	0.01808	ENSG00000259498	AGESMK	0.288335
LINC00240	6	26924771	26991703	0.18366	rs111737904	-3.02	rs6456766	0.050088	8.24	0.211	830	40	enet	0.09494	1.14e-30	2.36394	0.01808	ENSG00000224843	DRNKWK	0.288335
RBBP5	1	205000000	205000000	0.18486	rs184744123	2.963	rs11578293	0.135	-14.27	-2.794	1419	22	enet	0.212	2.28e-70	2.36356	0.0181	ENSG00000117222	ADHD	0.288335
BTG1	12	92500000	92500000	0.03041	rs75395159	-3.38	rs806207	0.00348	-4.48	2.313	1522	3	enet	0.00031	0.235	-2.36353	0.0181	ENSG00000133639	AGESMK	0.288335
RP4-758J24.5	1	54500000	54500000	0.56314	rs150304021	-3.34	rs12082307	0.359	21.82	-1.55192	1244	47	enet	0.472	1.35e-185	-2.36272	0.0181	ENSG00000272091	AN	0.288335
RRNAD1	1	157000000	157000000	0.04433	rs151240002	3.73	rs3806415	0.00875	4.46	1.333	1193	1193	bslmm	0.00922	0.000278	2.36277	0.0181	ENSG00000143303	AN	0.288335
GLRX2	1	193000000	193000000	0.1044	rs78788098	4.27	rs34961778	0.0699	-10.81	-0.125	1381	22	enet	0.12	1.31e-38	2.36259	0.0181	ENSG00000023572	AN	0.288335
AC006486.1	19	42746927	42749125	0.01237	rs186689887	3.65	rs77108948	0.00371	-4.07	-0.53304	522	522	blup	0.00414	0.011	2.36331	0.0181	ENSG00000204957	AN	0.288335
NQO1	16	69740899	69760854	0.18124	rs35124791	4.61	rs77234177	0.092	-11.1	-0.1687	1061	1061	bslmm	0.111	7e-36	2.36383	0.0181	ENSG00000181019	BIP	0.288335
TWF2	3	52300000	52300000	0.01974	rs11130324	5.64	rs34656997	0.00351	4.5	-3.3493	700	700	blup	0.00873	0.000395	-2.36283	0.0181	ENSG00000247596	BIP	0.288335
LRCOL1	12	133000000	133000000	0.09252	rs61943885	3.46	rs11146965	0.0457	-8.45	0.874	1039	23	enet	0.0608	5.77e-20	-2.36397	0.0181	ENSG00000204583	CANINIT	0.288335
ARHGEF40	14	21500000	21600000	0.086	rs139807753	3.85	rs4982404	0.0692	9.68	2.193	1470	3	lasso	0.0677	4.22e-22	2.3636	0.0181	ENSG00000165801	CIGDAY	0.288335
RP1-308E4.1	1	28800000	28800000	0.01194	rs204054	-4.42	rs559058	-0.000747	3.63	-2.323	1242	1242	blup	0.00171	0.0714	-2.36422	0.0181	ENSG00000229820	MDD	0.288335
RP11-493E12.1	2	61400000	61400000	0.01142	rs2005285	-3.38	rs1177271	0.00563	4.58	1.995	1001	1001	blup	0.00354	0.0172	2.36	0.0181	ENSG00000271889	MDD	0.288335
ITGAV	2	187000000	188000000	0.34504	rs10469728	2.86	rs7591153	0.16	-14.83	-2.423	1491	63	enet	0.249	1.68e-84	2.36	0.0181	ENSG00000138448	MDD	0.288335
C1orf216	1	36200000	36200000	0.0148	rs274745	-4.441	rs57599251	-0.000751	-3.41	0.241	470	470	bslmm	0.00252	0.0375	2.36414	0.0181	ENSG00000142686	SCZ	0.288335
TMEM132B	12	126000000	126000000	0.06444	rs701094	3.16	rs34961756	-0.000471	4.67	1.489	2643	22	enet	0.0207	9.04e-08	2.36258	0.0181	ENSG00000139364	SCZ	0.288335
HIST1H3D	6	26197068	26199521	0.04632	rs13220522	-12.22	rs78241039	0.022346	-6.33	0.568	1019	6	lasso	0.03223	2.98e-11	-2.36449	0.0181	ENSG00000197409	SCZ	0.288335
NCK1	3	137000000	137000000	0.02876	rs9828088	2.95	rs2043365	0.0183	-5.18	-1.526	1176	1176	blup	0.0133	1.57e-05	2.3644	0.0181	ENSG00000158092	SMKCES	0.288335
ISYNA1	19	18545198	18549111	0.02432	rs113230003	-5.02	rs7249020	0.00386	4.33	3.817	1431	30	enet	0.00457	0.00796	2.36442	0.0181	ENSG00000105655	SMKINIT	0.288335
RNF115	1	146000000	146000000	0.16745	rs11582017	-4.3	rs12119151	0.181	-15.65	2.568	143	4	lasso	0.181	2.84e-59	-2.36412	0.0181	ENSG00000121848	TS	0.288335
TMEM170A	16	75476952	75499395	0.05017	rs4888443	4.58	rs10871313	0.0195	5.99	-2.761	1693	4	lasso	0.0234	1.42e-08	-2.36354	0.018101	ENSG00000166822	AGESMK	0.288335
ZNF663P	20	45042867	45087915	0.25421	rs2179357	2.95	rs24236	0.0348	-9.57	2.603	1125	9	lasso	0.140133	2.02e-45	-2.36342	0.01811	ENSG00000215452	OCD	0.288455
FAR1	11	13700000	13800000	0.11357	rs61883840	-3.73	rs35766662	0.053	-9	-1.996	1638	34	enet	0.0656	1.95e-21	2.36294	0.018131	ENSG00000197601	ASD	0.288766
RP11-797A18.6	15	77400000	77400000	0.00787	rs117159397	3.19	rs62028193	0.00421	-3.81	2.733	994	994	bslmm	0.000912	0.138	-2.36282	0.018136	ENSG00000269951	TS	0.288823
DUSP18	22	31048038	31063877	0.10133	rs470061	-2.67	rs5749150	0.0349	7.08	1.963	1443	4	lasso	0.039778	1.54e-13	2.36279	0.018138	ENSG00000167065	AGESMK	0.288831
VRK1	14	97300000	97400000	0.14985	rs57221296	-3.26	rs79479223	0.16	-14.7	1.835	1531	26	enet	0.177	6.34e-58	-2.3625	0.018152	ENSG00000100749	AGESMK	0.28903
AC016995.3	2	38600000	38700000	0.20404	rs450175	-4.01	rs4566347	0.0732	-9.97	-2.447	1555	1555	bslmm	0.0863	6.21e-28	2.36243	0.018155	ENSG00000231367	CANINIT	0.289055
HIST1H4L	6	27840926	27841289	0.01619	rs200973	-2.86	rs13195728	0.009487	-4.49	-1.987	718	718	blup	0.00665	0.00175	2.3624	0.018158	ENSG00000198558	SMKCES	0.289059
FAM172A	5	93000000	93400000	0.11136	rs7733142	-4.426	rs73135334	0.0199	-6.49	-2.687	904	3	lasso	0.029842	1.57e-10	2.36235	0.01816	ENSG00000113391	ADHD	0.289059
RPSAP41	6	74000000	74000000	0.09058	rs7744174	-2.84	rs12213765	0.0472	9.26	-1.804	1533	1533	bslmm	0.0713	3.12e-23	-2.3623	0.018162	ENSG00000239626	ADHD	0.289059
CENPM	22	42334725	42343168	0.18315	rs112595670	-3.52	rs3752592	0.165	15.07	-2.275	1186	14	enet	0.168194	5.81e-55	-2.36189	0.018182	ENSG00000100162	CIGDAY	0.289059
ECM1	1	150000000	150000000	0.04133	rs7535275	3.851	rs698919	0.0259	-5.53	-0.399	1223	8	lasso	0.0226	2.4e-08	2.36189	0.018182	ENSG00000143369	PTSD	0.289059
DCXR	17	79993012	79995608	0.08101	rs563901893	3.45	rs11077964	0.0208	-5.75	-1.984	1566	13	enet	0.0254	3.47e-09	2.36184	0.018185	ENSG00000169738	ANX	0.289059
PAG1	8	81900000	82000000	0.16732	rs111872161	-3.76	rs4317528	0.0466	8.27	2.581	1199	16	enet	0.0985	8.41e-32	2.36175	0.018189	ENSG00000076641	TS	0.289059
TCF12	15	57200000	57600000	0.03332	rs113670889	3.59	rs2593237	0.0225	-6.12	2.221	1840	3	lasso	0.0211	6.97e-08	-2.36164	0.018194	ENSG00000140262	OCD	0.289059
EBNA1BP2	1	43600000	43700000	0.13009	rs17531412	-7.121	rs1010627	0.0874	10.82	-2.612	1298	5	lasso	0.0938	2.57e-30	-2.36066	0.0182	ENSG00000117395	ADHD	0.289059
CBX1	17	46147414	46178883	0.0613	rs6504411	2.86	rs17693878	0.0133	-5.98	2.346	1312	6	lasso	0.0236	1.18e-08	-2.36053	0.0182	ENSG00000108468	ADHD	0.289059
C3orf38	3	88200000	88200000	0.07784	rs4859014	3.63	rs13317261	0.0419	8.47	-2.4724	1737	1737	bslmm	0.0497	1.48e-16	-2.36	0.0182	ENSG00000179021	ADHD	0.289059
TMEM128	4	4240000	4250000	0.4	rs2916454	-2.51	rs2916453	0.073	11.3	1.737	1170	23	enet	0.250798	5.26e-85	2.36093	0.0182	ENSG00000132406	ADHD	0.289059
INSIG2	2	119000000	119000000	0.14194	rs624836	3.58	rs35858640	0.0427	8.02	2.576	1568	28	enet	0.0529	1.49e-17	2.36179	0.0182	ENSG00000125629	AN	0.289059
PPM1F	22	22273793	22307209	0.10784	rs17821866	3.62	rs5995268	0.0888	-10.9	2.614	1525	5	lasso	0.086286	6.4e-28	-2.36224	0.0182	ENSG00000100034	ANX	0.289059
DKFZP779J2370	15	100000000	100000000	0.18952	rs10468175	3.89	rs11631604	0.12	12.62	-2.21088	1861	11	enet	0.145	3.56e-47	-2.36192	0.0182	ENSG00000214397	BIP	0.289059
CD27-AS1	12	6550000	6560000	0.18843	rs75448266	5.24	rs2532495	0.0295	-8.81	-0.311	1188	37	enet	0.133	6.26e-43	-2.36079	0.0182	ENSG00000215039	CANINIT	0.289059
XRCC6BP1	12	58300000	58400000	0.33975	rs7975227	-2.81	rs3751327	0.277	-19.21	-2.415	1160	5	lasso	0.306	6.52e-107	2.3624	0.0182	ENSG00000166896	CANINIT	0.289059
PAICSP1	9	37900000	37900000	0.034	rs72724146	-3.2	rs10973518	0.0036	4.92	-2.877	1549	1549	blup	0.0151	4.49e-06	-2.362	0.0182	ENSG00000226055	CANINIT	0.289059
CHKB-CPT1B	22	51007298	51021394	0.13134	rs149015425	-4.66	rs2073604	0.0453	-8.51	1.808	1348	8	lasso	0.064966	2.96e-21	-2.3618	0.0182	ENSG00000254413	DRNKWK	0.289059
ST6GALNAC3	1	76500000	77100000	0.11615	rs4141466	4.68	rs643289	0.0107	-5.05	-0.491	2510	2510	bslmm	0.0299	1.47e-10	2.36212	0.0182	ENSG00000184005	MDD	0.289059
MCOLN3	1	85500000	85500000	0.20308	rs61768902	-3.21	rs34407588	0.15	-14.44	1.916	1572	31	enet	0.212	2.52e-70	-2.36165	0.0182	ENSG00000055732	MDD	0.289059
FAM118B	11	126000000	126000000	0.03024	rs666230	-3.78	rs1815820	0.00544	4.12	-1.995	1605	3	lasso	0.0067	0.00169	-2.36166	0.0182	ENSG00000197798	MDD	0.289059
FEZ2	2	36800000	36900000	0.68258	rs77472679	4.66	rs17019087	0.487	-24.94	-2.54	1510	81	enet	0.579	2e-250	2.36117	0.0182	ENSG00000171055	SCZ	0.289059
ATP13A4	3	193000000	193000000	0.069	rs6801486	3.4	rs2139854	0.0104	-6.24	1.694	1844	1844	bslmm	0.0316	4.5e-11	-2.36078	0.0182	ENSG00000127249	SCZ	0.289059
STYX	14	53200000	53200000	0.06763	rs62003475	-3.63	rs6572857	0.0453	-8	2.355	1372	3	lasso	0.0435	1.15e-14	-2.36231	0.0182	ENSG00000198252	SMKCES	0.289059
LINC00930	15	93100000	93100000	0.08403	rs12708600	3.59	rs62022580	0.0379	-7.2	-3.205	1625	29	enet	0.0396	1.72e-13	2.36072	0.0182	ENSG00000258647	SMKCES	0.289059
SMG6	17	1963133	2207065	0.09811	rs216210	3.63	rs4530175	0.0299	-7.55	2.4	1667	6	lasso	0.0599	1.09e-19	-2.36101	0.0182	ENSG00000070366	SMKCES	0.289059
RP11-694I15.7	3	49200000	49200000	0.02087	rs6442129	4.71	rs115970881	0.000331	-3.15	-0.119	583	583	bslmm	0.00835	0.000518	-2.36211	0.0182	ENSG00000270441	SMKCES	0.289059
RP11-798G7.5	17	43580626	43612076	0.02502	rs9889614	3.15	rs79724577	0.0107	4	-3.102	462	462	blup	0.0124	3.02e-05	-2.36236	0.0182	ENSG00000131484	SMKINIT	0.289059
POLL	10	103000000	103000000	0.05872	rs911559	3.73	rs10883674	0.0276	6.73	2.388	976	18	enet	0.0372	9.33e-13	2.36	0.0182	ENSG00000166169	TS	0.289059
SPPL2A	15	51000000	51100000	0.10464	rs190054321	-2.91	rs12912843	0.0542	-8.91	1.938	1680	1680	bslmm	0.0794	9.21e-26	-2.36151	0.018201	ENSG00000138600	ASD	0.289059
MXI1	10	112000000	112000000	0.54044	rs12356512	3.17	rs10749027	0.323	20.63	-1.949	1356	27	enet	0.45	1.76e-173	-2.36128	0.018212	ENSG00000119950	CIGDAY	0.289211
YBX1P2	7	105000000	105000000	0.02966	rs143776213	3.13	rs57492756	5.18e-05	4.03	-1.499	1221	1221	bslmm	0.00439	0.0091	-2.3612	0.018216	ENSG00000231167	PTSD	0.289251
CTA-250D10.23	22	42318027	42319104	0.04595	rs112595670	-3.52	rs57986573	0.0194	6.37	-2.584	1191	8	enet	0.037748	6.36e-13	-2.36105	0.018223	ENSG00000260655	CIGDAY	0.289338
RP11-407G23.4	16	57281262	57282404	0.02056	rs9931176	-3.91	rs60864924	-6.57e-05	-3.87	0.579	1459	1459	blup	0.00489	0.00628	-2.36093	0.018229	ENSG00000260038	OCD	0.28941
FAM149B1	10	74900000	75000000	0.38076	rs7086358	2.66	rs7072462	0.0396	-6.8	1.245	1128	1128	bslmm	0.0691	1.55e-22	-2.36062	0.018245	ENSG00000138286	CIGDAY	0.289641
BCO2	11	112000000	112000000	0.50262	rs640651	2.72	rs10891339	0.426	-23.71	1.987	1034	40	enet	0.451	3.04e-174	-2.36055	0.01825	ENSG00000197580	TS	0.289697
CEACAM21	19	42055886	42093197	0.31391	rs140903477	2.96	rs55982976	0.0514	9.08	1.843	1134	1134	bslmm	0.122	2.8e-39	2.36032	0.018259	ENSG00000007129	PTSD	0.289732
SOD2	6	160000000	160000000	0.03869	rs1475121	-3.08	rs11752345	0.0154	6.6	2.0907	1665	9	enet	0.0214	5.56e-08	2.36021	0.01826	ENSG00000112096	OCD	0.289732
CYB5A	18	71920530	71959251	0.2102	rs74334418	2.66	rs12455448	0.222	17.95	2.028	1571	24	enet	0.259	4.23e-88	2.36013	0.018269	ENSG00000166347	AGESMK	0.289732
RP11-174G6.5	12	14900000	14900000	0.21304	rs141424532	3.45	rs247345	0.108	12.6	-1.722	1426	20	enet	0.124	4.97e-40	-2.35997	0.018277	ENSG00000261324	CIGDAY	0.289732
S100A13	1	154000000	154000000	0.52324	rs114631032	3.93	rs9729773	0.455	-24.51	-2.31991	958	26	enet	0.519	3.8e-212	2.35987	0.018281	ENSG00000189171	OCD	0.289732
AP001432.14	21	38593720	38610045	0.02869	rs112238849	-2.69	rs9983674	-0.000671	3.89	1.504	1578	1578	bslmm	0.000864	0.144	2.35961	0.01829	ENSG00000242553	TS	0.289732
RANGAP1	22	41641615	41682255	0.05133	rs202637	3.92	rs5751074	0.0416	-7.48	2.351	941	4	lasso	0.053336	1.13e-17	-2.35964	0.018293	ENSG00000100401	AGESMK	0.289732
ISM2	14	77900000	78000000	0.04835	rs4903664	-4.32	rs28419564	-0.000241	-4.62	-0.774	1914	1914	blup	0.00495	0.00602	2.35962	0.018293	ENSG00000100593	OCD	0.289732
RP5-1180C10.2	1	180000000	180000000	0.01543	rs61184002	-3.715	rs146286448	-0.000729	3.38	-1.774	1430	1430	bslmm	0.000314	0.234	-2.35879	0.0183	ENSG00000230124	AGESMK	0.289732
MTMR9	8	11100000	11200000	0.06341	rs11250155	-2.57	rs10107010	0.028	-6.52	0.958	1880	5	enet	0.0391	2.48e-13	-2.35965	0.0183	ENSG00000104643	AGESMK	0.289732
RP11-24C3.2	3	48500000	48500000	0.02919	rs9873726	7.77	rs9817615	0.0207	6.22	2.387	560	5	lasso	0.0223	2.97e-08	2.35972	0.0183	ENSG00000244380	AN	0.289732
RP11-274B21.2	7	128000000	128000000	0.08637	rs113450807	3.83	rs6945126	0.0446	8.19	2.491	1670	29	enet	0.0555	2.44e-18	2.35861	0.0183	ENSG00000243302	ANX	0.289732
UQCRH	1	46800000	46800000	0.25436	rs77881576	3.917	rs77526109	0.195	-16.1	-2.317	1120	1120	bslmm	0.196	1.22e-64	2.35952	0.0183	ENSG00000173660	ASD	0.289732
C17orf67	17	54869274	54916134	0.11274	rs117616821	-3.01	rs55746788	0.0606	9.32	-2.665	1183	19	enet	0.0852	1.39e-27	-2.35877	0.0183	ENSG00000214226	ASD	0.289732
CCDC147-AS1	10	106000000	106000000	0.09722	rs56057007	3.51	rs41291846	0.035	7.64	-2.355	1030	6	lasso	0.0447	4.76e-15	-2.35928	0.0183	ENSG00000231233	BIP	0.289732
RP13-98N21.2	15	82900000	82900000	0.1521	rs783526	3.11	rs4270132	0.181	14.64	0.973	550	11	enet	0.199	8.7e-66	2.36047	0.0183	ENSG00000259387	BIP	0.289732
ADAMTS12	5	33500000	33900000	0.08068	rs115828027	2.77	rs115933755	0.00271	-4.29	1.3741	1884	25	enet	0.033224	1.49e-11	-2.35987	0.0183	ENSG00000151388	BIP	0.289732
AC012309.5	19	37742814	37756437	0.60452	rs12980239	-4.35	rs73025481	0.516	26.19	1.955	1251	56	enet	0.553	2.59e-233	2.35978	0.0183	ENSG00000226686	CIGDAY	0.289732
SPTBN2	11	66500000	66500000	0.02527	rs143547131	3.27	rs59550560	-0.000586	-3.77	2.151	691	691	bslmm	0.00414	0.011	-2.3591	0.0183	ENSG00000173898	DRNKWK	0.289732
RNPS1	16	2303117	2318413	0.15044	rs143008659	-3.06	rs7298	0.0565	-9.68	2.17	1201	9	enet	0.0699	8.78e-23	-2.35957	0.0183	ENSG00000205937	DRNKWK	0.289732
CTD-2303H24.2	17	18414535	18455019	0.52036	rs11869205	4.33	rs1065541	0.415	-23.44	2.032	836	39	enet	0.473	4.15e-186	-2.3602	0.0183	ENSG00000273018	DRNKWK	0.289732
HSD17B1	17	40701232	40707231	0.03683	rs12936169	-4.26	rs12940074	0.0155	5.21	3.418	671	671	blup	0.0129	2.06e-05	2.35889	0.0183	ENSG00000108786	DRNKWK	0.289732
RP11-396F22.1	12	39300000	39300000	0.08723	rs11169666	-3.96	rs2388062	0.0426	8.23	2.543	1381	1381	bslmm	0.0562	1.45e-18	2.36008	0.0183	ENSG00000257718	MDD	0.289732
NSF	17	44668035	44834830	0.27198	rs7220777	-4.19	rs3874943	0.0771	-10.24	-2.08104	1013	16	enet	0.0922	8.48e-30	2.36001	0.0183	ENSG00000073969	MDD	0.289732
RP11-53O19.1	5	44700000	44800000	0.22412	rs116111000	4.138	rs138711986	0.0516	8.52	-3	833	14	lasso	0.090544	2.87e-29	-2.35942	0.0183	ENSG00000251141	MDD	0.289732
RP3-355L5.5	6	106000000	106000000	0.03183	rs12213967	-4.24	rs9486078	-3e-06	-3.58	-0.38	1038	1038	bslmm	0.00355	0.0171	2.35918	0.0183	ENSG00000272102	MDD	0.289732
VIPR2	7	159000000	159000000	0.52	rs2788496	3.36	rs62487870	0.257	18.61	-1.94	1305	60	enet	0.334	1.41e-118	-2.3596	0.0183	ENSG00000106018	MDD	0.289732
SPNS2	17	4402133	4442330	0.26407	rs8067333	4.89	rs7225121	0.114	12.31	2.382	1486	2	lasso	0.112	3e-36	2.36026	0.0183	ENSG00000183018	SCZ	0.289732
AC064836.3	2	203000000	203000000	0.01382	rs62194143	3.94	rs13006074	0.000107	-2.99	2.175	913	913	blup	0.000967	0.131	-2.35981	0.0183	ENSG00000226261	SCZ	0.289732
RANBP9	6	13600000	13700000	0.10449	rs112300377	3.43	rs13219559	0.0628	-9.23	2.556	1448	1448	bslmm	0.0714	2.89e-23	-2.3588	0.0183	ENSG00000010017	SCZ	0.289732
BAG6	6	31606805	31620482	0.5026	rs2857283	1.64	rs2428482	0.007477	-4.72	-0.649	40	21	enet	0.05598	1.75e-18	2.35955	0.0183	ENSG00000204463	SCZ	0.289732
SLFN11	17	33677324	33700720	0.14786	rs143297790	3.42	rs1828837	0.0647	8.98	-2.954	1271	27	enet	0.0784	1.96e-25	-2.35913	0.0183	ENSG00000172716	SMKCES	0.289732
RPAIN	17	5322961	5336196	0.15618	rs11871555	-2.91	rs8078914	0.151	-14.32	2.602	1913	14	enet	0.156	9.63e-51	-2.35947	0.018301	ENSG00000129197	CIGDAY	0.289732
ANXA11	10	81900000	82000000	0.34675	rs146527680	2.8	rs11201950	0.188	-15.83	-1.672	2029	107	enet	0.248	8.77e-84	2.36	0.01831	ENSG00000122359	OCD	0.289851
RP11-498D10.6	16	71963914	71965102	0.07818	rs61404039	3.87	rs113584314	0.0438	-7.92	-2.076	1157	1157	bslmm	0.0459	2.19e-15	2.35922	0.018314	ENSG00000263320	AGESMK	0.289891
RPUSD4	11	126000000	126000000	0.20856	rs561828	-3.72	rs3758829	0.00165	4.45	0.736	1565	1565	bslmm	0.053	1.42e-17	2.35874	0.018337	ENSG00000165526	ASD	0.290224
CPSF2	14	92600000	92600000	0.24861	rs11847904	-2.36	rs2896197	0.142	-13.95	2.091	1789	47	enet	0.155	2.82e-50	-2.35872	0.018338	ENSG00000165934	AGESMK	0.290224
ZNF665	19	53662466	53696639	0.11139	rs12979490	3.2	rs7255114	0.0422	-9.82	1.9335	2430	4	lasso	0.114	7.73e-37	-2.35864	0.01834	ENSG00000197497	ASD	0.290232
CTD-2192J16.15	19	12754089	12754733	0.03714	rs4804197	3.62	rs4804731	0.014	-5.19	1.966	1087	4	lasso	0.0147	5.75e-06	-2.35838	0.01835	ENSG00000178464	ADHD	0.290344
RP11-177J6.1	4	56300000	56300000	0.02694	rs6554316	-3.63	rs10024928	0.00323	-4.43	-1.463	1665	1665	blup	0.009378	0.000249	2.35847	0.01835	ENSG00000273257	ANX	0.290344
PPM1K	4	89200000	89200000	0.13159	rs1808860	-3.39	rs13128713	0.0705	-10.03	-2.595	1402	27	enet	0.083339	5.44e-27	2.35836	0.018356	ENSG00000163644	AN	0.290408
RP3-449M8.6	14	74900000	74900000	0.03769	rs4899502	3.5	rs8009662	0.00978	-5.22	1.49	1257	1257	bslmm	0.013	1.9e-05	-2.35821	0.018363	ENSG00000259005	ASD	0.290408
DHX29	5	54600000	54600000	0.01372	rs34065456	3.069	rs11747495	0.00324	-4.18	-1.962	1716	1716	blup	0.007023	0.00134	2.35819	0.018364	ENSG00000067248	TS	0.290408
CTD-2325M2.1	19	8073613	8080909	0.02508	rs1965678	3.4	rs80228866	0.000995	-3.77	-2.358	1928	1	lasso	0.00382	0.0139	2.358	0.01837	ENSG00000267939	ASD	0.290408
NOA1	4	57800000	57800000	0.0504	rs12650737	3.79	rs1713994	0.0382	-7.54	2.104	2060	8	enet	0.034207	7.51e-12	-2.358	0.018374	ENSG00000084092	CANINIT	0.290408
CTA-254O6.1	7	86700000	86700000	0.03636	rs28746504	-2.7	rs6950665	0.00095	4.23	2.155	1218	1218	bslmm	0.00576	0.00332	2.35789	0.018379	ENSG00000261462	OCD	0.290408
ACBD4	17	43209967	43221548	0.13101	rs1558086	-3.52	rs59542675	0.00649	-3.91	0.141	851	44	enet	0.0313	5.66e-11	-2.35774	0.018387	ENSG00000181513	ANX	0.290408
PMS2P5	7	74300000	74300000	0.44139	rs2529275	-3.33	rs112924314	0.21	-14.39	-0.687	343	2	lasso	0.31	1.73e-108	2.35781	0.0184	ENSG00000123965	AGESMK	0.290408
CUL1	7	148000000	148000000	0.05972	rs6955787	2.78	rs116873962	-0.00045	-4.13	-1.546	1690	1690	blup	0.0139	1.01e-05	2.35732	0.0184	ENSG00000055130	AGESMK	0.290408
CYHR1	8	146000000	146000000	0.0821	rs2620666	-3.52	rs73716209	0.0287	-6.81	2.411	436	436	blup	0.0327	2.08e-11	-2.3569	0.0184	ENSG00000187954	AGESMK	0.290408
TRAPPC2P1	19	57874879	57876721	0.03837	rs9807849	2.92	rs7251181	0.0283	6.25	2.358	1512	1	lasso	0.0226	2.47e-08	2.358	0.0184	ENSG00000256060	AN	0.290408
NSF	17	44668035	44834830	0.27198	rs2696609	4.81	rs3874943	0.0771	-10.24	-2.3992	1013	16	enet	0.0922	8.48e-30	2.35691	0.0184	ENSG00000073969	ASD	0.290408
SNX5	20	17922241	17949623	0.05038	rs6132027	3.4	rs1884708	0.014	-5.51	2.531	1616	5	lasso	0.020718	8.89e-08	-2.35715	0.0184	ENSG00000089006	ASD	0.290408
FAM53A	4	1620000	1690000	0.10494	rs77228577	3.25	rs4507432	0.0441	7.72	2.619	1598	6	lasso	0.048801	2.76e-16	2.35689	0.0184	ENSG00000174137	ASD	0.290408
HSPA12A	10	118000000	119000000	0.14397	rs9421247	3.46	rs12771069	0.0478	-7.64	1.778	1186	6	lasso	0.0631	1.14e-20	-2.35685	0.0184	ENSG00000165868	CANINIT	0.290408
RGS2	1	193000000	193000000	0.02394	rs4657744	2.93	rs16834536	-0.000668	-3.88	-0.272	1215	1215	blup	0.00642	0.00206	-2.35749	0.0184	ENSG00000116741	CIGDAY	0.290408
PAK4	19	39616410	39673456	0.20641	rs11667362	3.58	rs2304090	0.13	-12.2	1.964	1707	1707	bslmm	0.136	5.21e-44	-2.35717	0.0184	ENSG00000130669	CIGDAY	0.290408
TMEM8B	9	35800000	35900000	0.3603	rs140474889	-3	rs7022281	0.288	19.52	-2.282	1136	26	enet	0.294	4.43e-102	-2.3568	0.0184	ENSG00000137103	CIGDAY	0.290408
AC010524.2	19	49871962	49891338	0.19187	rs55737338	4.3	rs10411630	0.149	-14.25	-2.326	1280	8	lasso	0.179	1.46e-58	2.35754	0.0184	ENSG00000268686	DRNKWK	0.290408
RASSF1	3	50400000	50400000	0.0801	rs113014003	4.12	rs45536634	0.00178	4.03	-1.725	772	772	blup	0.0243	7.58e-09	-2.35691	0.0184	ENSG00000068028	DRNKWK	0.290408
C3orf18	3	50600000	50600000	0.23639	rs113014003	4.12	rs201197	0.0506	8.62	-2.118	849	849	bslmm	0.141	1.18e-45	-2.35701	0.0184	ENSG00000088543	DRNKWK	0.290408
RP11-152F13.3	15	82800000	82800000	0.4267	rs59746564	-4.44	rs28522807	0.161	14.04	-2.436	537	73	enet	0.375	7.34e-137	-2.35839	0.0184	ENSG00000255769	MDD	0.290408
RP11-388C12.8	17	80702944	80703585	0.07496	rs12150620	-3.74	rs2451220	0.0378	-7.28	-2.355	1673	5	lasso	0.0325	2.42e-11	2.35833	0.0184	ENSG00000262410	MDD	0.290408
NWD1	19	16830787	16928774	0.54888	rs150259728	-2.86	rs12973255	0.386	-22.59	-2.371	1716	6	lasso	0.39	5.48e-144	2.35785	0.0184	ENSG00000188039	MDD	0.290408
SMC5	9	72900000	73000000	0.0453	rs35201133	3.8	rs1330241	0.000931	-4.19	1.178	1574	1574	bslmm	0.00837	0.000511	-2.3566	0.0184	ENSG00000198887	MDD	0.290408
RP11-73M18.9	14	104000000	104000000	0.01265	rs117225774	-3.23	rs3759586	0.0143	-4.83	-2.398	1727	2	lasso	0.0109	8.45e-05	2.35662	0.0184	ENSG00000269963	PTSD	0.290408
ANXA4	2	69900000	70100000	0.27405	rs11903034	3.17	rs921712	0.0375	5.15	2.199	1031	1031	bslmm	0.0778	3e-25	2.35816	0.0184	ENSG00000196975	SCZ	0.290408
RP1-8B1.4	6	46100000	46100000	0.17844	rs13210417	-3.44	rs13210417	0.13	12.71	-3.438	1252	2	lasso	0.126	7.74e-41	-2.35701	0.0184	ENSG00000231769	SCZ	0.290408
GCC1	7	127000000	127000000	0.07129	rs35297615	-5.14	rs62483173	0.0689	-9.78	2.395	1055	4	lasso	0.0648	3.43e-21	-2.35759	0.0184	ENSG00000179562	SCZ	0.290408
DNAJC8	1	28500000	28600000	0.04864	rs111715719	3.036	rs482249	0.0212	-5.6	2.664	1166	1166	bslmm	0.0187	3.55e-07	-2.35682	0.0184	ENSG00000126698	SMKCES	0.290408
KIAA2026	9	5880000	6010000	0.0399	rs452135	3.85	rs7024866	0.00354	3.67	0.274	1493	1493	bslmm	0.00439	0.00912	-2.35823	0.0184	ENSG00000183354	SMKINIT	0.290408
TMA16	4	164000000	164000000	0.02476	rs7663226	3.86	rs10012673	0.00716	4.85	-1.0513	1448	3	lasso	0.019468	2.12e-07	-2.35743	0.018402	ENSG00000198498	CANINIT	0.290416
VPS52	6	33218049	33239824	0.06541	rs563751	-3.308	rs9277988	0.01158	-5.55	2.428	869	37	enet	0.02906	2.7e-10	-2.3566	0.018444	ENSG00000223501	SMKCES	0.291002
MTIF3	13	28000000	28000000	0.4675	rs9512777	3.38	rs2104267	0.03	8.57	0.891	1935	1935	bslmm	0.147107	9.18e-48	-2.3565	0.01845	ENSG00000122033	CIGDAY	0.291002
CIDEA	18	12254318	12277594	0.3021	rs73402735	-3.43	rs56144221	0.0498	-9.14	1.425	1924	53	enet	0.133	3.46e-43	-2.35605	0.01847	ENSG00000176194	ADHD	0.291002
CBX3P2	18	2652169	2655394	0.0908	rs149473051	3.23	rs9950227	0.0185	-5.91	1.6955	1795	29	enet	0.0336	1.18e-11	-2.35577	0.01848	ENSG00000266405	ASD	0.291002
RP11-20G6.2	16	23031658	23034932	0.06236	rs62030984	3.28	rs7205585	0.0393	-7.73	-2.152	1085	10	lasso	0.0458	2.33e-15	2.35581	0.018483	ENSG00000261090	TS	0.291002
ABHD17AP6	17	20717933	20747570	0.28151	rs4520891	2.77	rs2993361	0.236	-17.68	2.284	804	18	enet	0.244	2.61e-82	-2.35578	0.018484	ENSG00000226981	CIGDAY	0.291002
RP11-266L9.4	16	25043202	25069430	0.03783	rs62035029	3.53	rs28591601	0.0448	-7.85	-2.394	1700	2	lasso	0.0415	4.6e-14	2.35563	0.018491	ENSG00000262587	AN	0.291002
CCDC69	5	151000000	151000000	0.15089	rs79714186	3.936	rs185079	0.0442	-6.99	-1.86	1593	26	enet	0.07385	5.14e-24	2.3556	0.018493	ENSG00000198624	ADHD	0.291002
MFSD10	4	2930000	2940000	0.09033	rs1272878	-5.13	rs34745961	0.0239	-6.05	-1.626	1494	43	enet	0.024435	6.71e-09	2.3559	0.0185	ENSG00000109736	ADHD	0.291002
FAM90A25P	8	12300000	12300000	0.07782	rs11778721	4.34	rs4841669	0.0274	6.94	1.963	818	818	blup	0.0357	2.68e-12	2.35563	0.0185	ENSG00000251402	ADHD	0.291002
HNRNPA3P9	11	32600000	32600000	0.01809	rs941510	3.56	rs1352178	0.00277	-4.39	2.744	1788	1788	bslmm	0.00432	0.00957	-2.3561	0.0185	ENSG00000270903	AN	0.291002
ZNF277	7	112000000	112000000	0.09421	rs142221180	-3.98	rs148403390	0.0394	-8.01	-2.11281	1268	1268	bslmm	0.0471	8.93e-16	2.35513	0.0185	ENSG00000198839	AN	0.291002
RP11-561I11.3	1	242000000	242000000	0.23795	rs6701820	-2.91	rs1595121	0.219	17.13	-2.03	1972	1972	bslmm	0.229	7.2e-77	-2.35591	0.0185	ENSG00000224525	ANX	0.291002
CHRNB1	17	7348380	7361026	0.13193	rs11651528	-3.27	rs12600861	0.122	12.84	-2.338	1168	4	lasso	0.119	2.8e-38	-2.35526	0.0185	ENSG00000170175	ASD	0.291002
SLC25A21	14	37100000	37600000	0.02769	rs2761340	4.1	rs4900971	-0.000737	3.4	-1.525	1742	1742	blup	0.00567	0.00355	-2.35476	0.0185	ENSG00000183032	BIP	0.291002
RP1-66C13.4	17	26125832	26220391	0.06877	rs12948254	-3.82	rs7220420	0.0587	9.03	2.449	1112	1112	bslmm	0.0564	1.33e-18	2.3552	0.0185	ENSG00000266202	BIP	0.291002
SFMBT2	10	7200000	7450000	0.11638	rs4748804	3.37	rs7920315	0.027	6.87	2.321	2427	36	enet	0.0698	9.08e-23	2.35558	0.0185	ENSG00000198879	CANINIT	0.291002
FERMT3	11	64000000	64000000	0.03796	rs142987288	-2.85	rs2282491	0.0166	-6.25	-2.342	886	2	lasso	0.0193	2.34e-07	2.35534	0.0185	ENSG00000149781	CIGDAY	0.291002
CTD-2081K17.2	19	29493462	29504862	0.07842	rs79628376	3.13	rs12974236	0.0324	6.94	-2.28	2167	3	lasso	0.0315	4.97e-11	-2.35513	0.0185	ENSG00000267014	CIGDAY	0.291002
LRRC16A	6	25300000	25600000	0.10838	rs2206195	2.92	rs2206195	0.0144	5.77	2.923	2302	2302	bslmm	0.0364	1.64e-12	2.35594	0.0185	ENSG00000079691	CIGDAY	0.291002
ADCY3	2	25000000	25100000	0.20209	rs10172886	-3.13	rs10182458	0.138	-13.64	2.089	1436	37	enet	0.213	5.76e-71	-2.35517	0.0185	ENSG00000138031	DRNKWK	0.291002
LINC01237	2	243000000	243000000	0.06488	rs34668212	-3.17	rs35426662	0.00845	-4.75	0.863	1263	1263	blup	0.0117	4.87e-05	2.35615	0.0185	ENSG00000233806	DRNKWK	0.291002
ITIH3	3	52800000	52800000	0.02889	rs56383738	3.32	rs77058023	0.00389	4.11	2.779	1024	1024	bslmm	0.00548	0.00408	2.35495	0.0185	ENSG00000162267	DRNKWK	0.291002
AC139103.1	8	146000000	146000000	0.01097	rs7002475	-2.72	rs13257212	0.00138	-4.21	-2.611	493	493	blup	0.00359	0.0165	2.35471	0.0185	ENSG00000255000	DRNKWK	0.291002
OR13E1P	9	35900000	35900000	0.036	rs1570247	3.89	rs7022281	0.003	4.98	-1.032	1104	3	lasso	0.00231	0.0442	-2.35464	0.0185	ENSG00000236083	DRNKWK	0.291002
CALY	10	135000000	135000000	0.07353	rs7083196	3.96	rs34420344	0.0303	-6.94	-2.366	1456	1456	bslmm	0.0359	2.35e-12	2.35488	0.0185	ENSG00000130643	MDD	0.291002
ACLY	17	40023161	40086795	0.07234	rs112375200	3.17	rs7209507	0.043	8.65	-1.239	1039	1039	bslmm	0.0532	1.29e-17	-2.35621	0.0185	ENSG00000131473	MDD	0.291002
HPGDS	4	95200000	95300000	0.0619	rs28649197	-5.06	rs72663742	0.032	-6.73	2.192	1512	6	lasso	0.043629	1.04e-14	-2.35486	0.0185	ENSG00000163106	MDD	0.291002
RP11-149P24.1	8	137000000	137000000	0.03491	rs183272649	-3.46	rs4909317	0.0192	-6	2.068	1870	14	enet	0.0228	2.1e-08	-2.35492	0.0185	ENSG00000253248	MDD	0.291002
RP1-313I6.12	6	28046570	28048908	0.05628	rs144436694	2.73	rs34466819	0.051716	-8.81	-2.246	666	4	lasso	0.05297	1.47e-17	2.3551	0.0185	ENSG00000272009	PTSD	0.291002
RP11-439E19.7	1	247000000	247000000	0.14782	rs12122087	-3.61	rs11587103	0.0883	11.06	-2.066	2138	4	lasso	0.103	2.83e-33	-2.35632	0.0185	ENSG00000235021	SCZ	0.291002
TMEM194A	12	57400000	57500000	0.47565	rs12826178	-6.17	rs150470545	0.206	17.61	2.559	807	12	enet	0.253	6.03e-86	2.35483	0.0185	ENSG00000166881	SCZ	0.291002
KCNK6	19	38810484	38819660	0.03371	rs4803829	-4.62	rs34614180	0.00258	4.91	2.788	1602	6	lasso	0.00578	0.00328	2.35578	0.0185	ENSG00000099337	SCZ	0.291002
ATP5G3	2	176000000	176000000	0.22455	rs116805462	3.08	rs62184526	0.209	17.18	-2.131	1253	34	enet	0.224	4.81e-75	-2.35492	0.0185	ENSG00000154518	SCZ	0.291002
CTD-2228A4.1	5	17100000	17100000	0.33668	rs62348044	3.85	rs2624420	0.157	14.76	-1.085	1664	78	enet	0.258514	5.62e-88	-2.35637	0.0185	ENSG00000271892	SCZ	0.291002
VHL	3	10200000	10200000	0.11676	rs147937645	-2.88	rs779806	0.0609	9.5	2.395	1311	5	lasso	0.0633	9.38e-21	2.35563	0.0185	ENSG00000134086	SMKCES	0.291002
NT5C1A	1	40100000	40100000	0.19086	rs72663598	3.46	rs9438931	0.0574	10.21	0.97	1351	9	lasso	0.108	6.35e-35	2.35644	0.0185	ENSG00000116981	SMKINIT	0.291002
RP11-157P1.5	20	60928051	60931536	0.08415	rs4925324	-3.55	rs41282840	0.0149	6.56	3.156	1705	11	enet	0.030977	7.11e-11	2.35481	0.0185	ENSG00000228812	SMKINIT	0.291002
POGLUT1	3	119000000	119000000	0.33256	rs12487299	-4.3	rs6799315	0.275	19.09	2.287	1446	1446	bslmm	0.301	8.81e-105	2.35509	0.0185	ENSG00000163389	SMKINIT	0.291002
PIGFP2	9	127000000	127000000	0.0207	rs1972349	-3.16	rs667138	0.00303	-4.03	1.296	1361	1361	bslmm	0.00173	0.0699	-2.35503	0.0185	ENSG00000234881	SMKINIT	0.291002
THNSL2	2	88500000	88500000	0.79456	rs13009478	-2.84	rs4458211	0.497	-25.43	-0.136	861	32	enet	0.671	7.71236473158186e-321	2.35506	0.0185	ENSG00000144115	TS	0.291002
LRRC45	17	79981178	79989027	0.20754	rs563901893	3.41	rs4265887	0.0904	-11.13	-2.394	1568	10	lasso	0.0873	3.08e-28	2.3552	0.018512	ENSG00000169683	ANX	0.291168
GNAL	18	11688955	11885684	0.0987	rs9967332	-3.61	rs9954406	0.0137	5.69	-0.698	2192	2192	bslmm	0.0359	2.32e-12	-2.35502	0.01852	ENSG00000141404	TS	0.29127
RP11-738E22.3	4	57800000	57800000	0.09056	rs12650737	3.79	rs11732394	0.0552	-9.31	-2.358	2033	2	lasso	0.061841	2.74e-20	2.35488	0.018529	ENSG00000269949	CANINIT	0.29136
RP11-885N19.6	9	141000000	141000000	0.087	rs11137399	3.87	rs11137383	0.0159	-6.18	-3.6364	427	427	blup	0.0297	1.74e-10	2.35476	0.018535	ENSG00000237419	BIP	0.29136
ELOVL6	4	111000000	111000000	0.02736	rs414933	-3.35	rs6817998	-0.000227	4.16	1.656	1498	1498	bslmm	0.002141	0.0505	2.35473	0.018536	ENSG00000170522	CANINIT	0.29136
S100P	4	6690000	6700000	0.03634	rs73211754	3.26	rs58654929	0.00416	-4.36	2.3382	1616	4	enet	0.005456	0.00416	-2.35465	0.01854	ENSG00000163993	BIP	0.29136
SAMD8	10	76900000	76900000	0.094	rs139176239	-3.73	rs10824277	0.0674	-10.12	2.249	982	7	lasso	0.0701	7.58e-23	-2.3545	0.018548	ENSG00000156671	CIGDAY	0.29136
DAXX	6	33286335	33297046	0.09152	rs9368768	-3.52	rs3130260	0.049711	-8.94	2.063	983	10	enet	0.06608	1.34e-21	-2.35447	0.018549	ENSG00000204209	ASD	0.29136
FAM220CP	9	99900000	99900000	0.079	rs10982730	3.71	rs7858579	0.0957	-11.85	2.151	871	13	lasso	0.123	1.22e-39	-2.35453	0.01855	ENSG00000213612	AGESMK	0.29136
INPP5K	17	1397865	1420182	0.04449	rs141729987	-3.72	rs113881527	0.00281	-4.39	1.248	1766	1766	blup	0.00679	0.00158	-2.35436	0.018555	ENSG00000132376	CIGDAY	0.29136
OAF	11	120000000	120000000	0.26636	rs12791621	-2.88	rs2076765	0.16	-15.27	-2.5944	1387	32	enet	0.195	1.51e-64	2.35	0.018563	ENSG00000184232	ANX	0.29136
RP11-57B24.1	4	83600000	83600000	0.03778	rs7697324	-2.95	rs12640549	0.00146	4.04	0.149	1413	1413	blup	0.00861	0.000429	2.35396	0.01857	ENSG00000270480	OCD	0.29136
LARP6	15	71100000	71100000	0.0975	rs62001713	3.43	rs11072228	0.1	11.8	2.354	1042	4	lasso	0.0948	1.23e-30	2.35392	0.018577	ENSG00000166173	TS	0.29136
RP11-182L21.5	10	81400000	81400000	0.04014	rs12776414	-3.64	rs9415235	0.012	-5.61	-1.657	2123	11	enet	0.0184	4.44e-07	2.35	0.018579	ENSG00000272489	SMKCES	0.29136
CTD-2623N2.11	19	9944755	9945689	0.18002	rs8110119	4.35	rs8112052	0.104	11.86	2.391	1570	1570	bslmm	0.112	2.93e-36	2.35378	0.01858	ENSG00000267289	CANINIT	0.29136
OXGR1	13	97600000	97600000	0.2907	rs6491338	-3.03	rs9556649	0.165	14.83	-2.049	879	29	enet	0.223979	6.6e-75	-2.3536	0.01859	ENSG00000165621	CANINIT	0.29136
PRDX1	1	46000000	46000000	0.07985	rs61783205	4.158	rs61788383	0.0154	5.74	2.845	1002	26	enet	0.0305	9.79e-11	2.35267	0.0186	ENSG00000117450	ADHD	0.29136
RP11-214O1.2	17	14207171	14208822	0.05404	rs8073035	3.62	rs733770	0.0343	-7.38	2.462	1887	4	enet	0.0332	1.5e-11	-2.35267	0.0186	ENSG00000266709	ADHD	0.29136
TTC34	1	2570000	2720000	0.05088	rs1555790	3.274	rs897624	0.0365	7.69	2.186	1693	2	lasso	0.0364	1.59e-12	2.35352	0.0186	ENSG00000215912	AGESMK	0.29136
ADAMTS8	11	130000000	130000000	0.3681	rs56388255	3.21	rs2170982	0.163	12.02	1.158	1510	27	enet	0.25	1.16e-84	2.35269	0.0186	ENSG00000134917	AGESMK	0.29136
MON1A	3	49900000	50000000	0.04126	rs9862080	3.14	rs2624816	0.0236	6.68	1.616	704	14	enet	0.026	2.23e-09	2.35408	0.0186	ENSG00000164077	AGESMK	0.29136
RP11-579E24.1	8	64700000	64700000	0.03407	rs143542342	-2.73	rs118180170	-0.000297	-4.5	-1.79	1066	17	enet	0.000691	0.167	2.35348	0.0186	ENSG00000253734	AGESMK	0.29136
GRAMD1A	19	35485688	35517375	0.23775	rs117018647	3.44	rs59344976	0.15	-14.14	2.531	1736	17	lasso	0.158	1.91e-51	-2.35259	0.0186	ENSG00000089351	AN	0.29136
CATSPERG	19	38826415	38861589	0.03022	rs3786876	-3.92	rs11669131	0.00965	-4.28	-0.648	1625	22	enet	0.00676	0.00162	2.35387	0.0186	ENSG00000099338	AN	0.29136
CHCHD5	2	113000000	113000000	0.19515	rs12477879	-4.13	rs752992	0.118	12.61	2.502	1012	34	enet	0.135	8.55e-44	2.35333	0.0186	ENSG00000125611	AN	0.29136
TREX1	3	48500000	48500000	0.20562	rs9873726	7.77	rs13324374	0.274	-19.21	2.325	564	7	lasso	0.291	5.6e-101	-2.3533	0.0186	ENSG00000213689	AN	0.29136
PIK3C2A	11	17100000	17200000	0.02609	rs7933498	3.15	rs76856412	-0.000739	-3.4	-0.98	1421	1421	bslmm	0.000538	0.191	2.35418	0.0186	ENSG00000011405	BIP	0.29136
KCTD6	3	58500000	58500000	0.04272	rs78410640	-3.59	rs11714870	0.0361	7.41	1.765	1345	6	lasso	0.0353	3.6e-12	2.35324	0.0186	ENSG00000168301	BIP	0.29136
FERMT2	14	53300000	53400000	0.1098	rs139580582	-3.06	rs2358258	0.0167	-5.22	-0.175	1505	29	enet	0.035	4.38e-12	-2.35429	0.0186	ENSG00000073712	CIGDAY	0.29136
PGPEP1	19	18451397	18480760	0.38605	rs75069709	-3.85	rs10423237	0.303	-20.04	2.21	1487	26	enet	0.336	8.22e-120	-2.35316	0.0186	ENSG00000130517	CIGDAY	0.29136
SMAD6	15	67000000	67100000	0.01742	rs144433605	-2.67	rs34770766	-0.000668	-3.83	-1.168	1774	13	enet	0.00105	0.123	2.35442	0.0186	ENSG00000137834	DRNKWK	0.29136
DLG4	17	7093209	7123021	0.02025	rs77294902	-5.1	rs67965429	-0.000728	-3.48	-0.781	1401	1401	bslmm	0.000346	0.228	-2.35353	0.0186	ENSG00000132535	DRNKWK	0.29136
RP5-919F19.5	6	110000000	110000000	0.00979	rs419998	4.3	rs9386799	0.00378	-3.59	2.257	1510	4	lasso	0.00506	0.00554	-2.35292	0.0186	ENSG00000223537	DRNKWK	0.29136
RP13-98N21.3	15	82600000	82600000	0.27975	rs2654206	3.88	rs8025353	0.251	-16.91	-1.898	607	33	enet	0.285	1.44e-98	2.35354	0.0186	ENSG00000259785	MDD	0.29136
COX10	17	13972813	14111994	0.20602	rs143117168	3.25	rs16948865	0.0753	10.88	-1.88	2238	2238	bslmm	0.178	2.51e-58	-2.35387	0.0186	ENSG00000006695	MDD	0.29136
ITGA4	2	182000000	182000000	0.14131	rs79380335	3.75	rs34504038	0.0389	7.96	2.804	1383	1383	bslmm	0.0694	1.27e-22	2.35	0.0186	ENSG00000115232	MDD	0.29136
UBA7	3	49800000	49900000	0.02674	rs7621797	5.5	rs73077175	-6.08e-05	3.77	-2.152	703	703	blup	0.0096	0.000212	-2.35315	0.0186	ENSG00000182179	MDD	0.29136
SPPL2C	17	43922256	43924438	0.01425	rs2732684	-3.08	rs17577369	0.0116	-4.73	2.439	552	552	blup	0.0121	3.71e-05	-2.35425	0.0186	ENSG00000185294	PTSD	0.29136
HID1	17	72946838	72969261	0.10202	rs7218280	3.64	rs9899490	0.0304	6.41	2.035	1239	1239	bslmm	0.044	8.12e-15	2.35403	0.0186	ENSG00000167861	PTSD	0.29136
PSMC3IP	17	40724333	40729849	0.04189	rs112629880	-3.73	rs8068548	0.0372	7.67	-2.342	672	3	lasso	0.0378	6.33e-13	-2.35325	0.0186	ENSG00000131470	SCZ	0.29136
TIMP3	22	33197687	33259030	0.05601	rs241716	3.52	rs73156475	0.0137	-5.05	1.922	1959	8	enet	0.012733	2.33e-05	-2.35345	0.0186	ENSG00000100234	SCZ	0.29136
COMMD10	5	115000000	116000000	0.15635	rs72800488	3.19	rs17138861	0.0685	10.29	2.562	2679	8	lasso	0.134489	1.54e-43	2.3527	0.0186	ENSG00000145781	SCZ	0.29136
TRHR	8	110000000	110000000	0.05933	rs72676854	4.14	rs1458922	0.0585	-8.97	-2.324	1548	1548	bslmm	0.0617	3.13e-20	2.353	0.0186	ENSG00000174417	SCZ	0.29136
RP11-669E14.4	17	43985036	43988145	0.09155	rs2668632	2.53	rs542050069	0.0635	-9.26	2.2467	531	18	enet	0.062	2.46e-20	-2.35358	0.0186	ENSG00000262881	SMKCES	0.29136
OXSR1	3	38200000	38300000	0.04409	rs75856267	4.28	rs156261	0.0081	4.29	-1.227	1211	27	enet	0.00999	0.000162	-2.35257	0.0186	ENSG00000172939	SMKCES	0.29136
SNHG12	1	28900000	28900000	0.02266	rs12141053	3.49	rs2402231	-0.000617	-4.21	3.113	1227	1227	bslmm	0.00733	0.00107	-2.35268	0.0186	ENSG00000197989	SMKINIT	0.29136
PANX1	11	93900000	93900000	0.31689	rs12803913	3.36	rs7117339	0.0638	-11.11	-0.44	1670	16	lasso	0.211	4.66e-70	2.35258	0.0186	ENSG00000110218	SMKINIT	0.29136
CTC-559E9.6	19	19887411	19945736	0.02377	rs34647936	3.56	rs248939	-0.000306	3.91	-1.254	1385	1385	blup	0.00169	0.0721	-2.35411	0.0186	ENSG00000267419	SMKINIT	0.29136
RPS5	19	58897767	58906173	0.17386	rs148768169	3.3	rs8109932	0.109	-12.2	-2.359	922	4	lasso	0.108	5.89e-35	2.35442	0.0186	ENSG00000083845	SMKINIT	0.29136
AC074289.1	2	64400000	64500000	0.30105	rs7580520	-3.09	rs2555444	0.0784	-10.32	2.226	1330	9	lasso	0.149	3e-48	-2.35275	0.0186	ENSG00000225889	SMKINIT	0.29136
RP11-92A5.2	4	156000000	156000000	0.43036	rs60695143	-4.19	rs35166798	0.173	14.84	-0.169	1572	51	enet	0.32127	2.37e-113	2.35	0.0186	ENSG00000250538	SMKINIT	0.29136
MTDH	8	98700000	98700000	0.04528	rs2513825	3.42	rs62521731	0.00165	-3.81	1.576	1637	1637	bslmm	0.00377	0.0144	-2.35391	0.0186	ENSG00000147649	SMKINIT	0.29136
AP000275.65	21	33951132	33984591	0.06171	rs148168238	-3.18	rs2833912	0.0206	-6.29	-2.129	1323	20	enet	0.026173	2.01e-09	2.3533	0.01861	ENSG00000265590	MDD	0.291493
TP53TG1	7	87000000	87000000	0.13569	rs117683682	3.1	rs11976398	0.0585	-8.92	2.496	1193	43	enet	0.079	1.3e-25	-2.35308	0.018619	ENSG00000182165	PTSD	0.291611
NUDT7	16	77756411	77776157	0.41803	rs10871347	3.52	rs12930723	0.0887	-11.03	2.062	2478	61	enet	0.224	8.18e-75	-2.35298	0.018624	ENSG00000140876	MDD	0.291666
EHD1	11	64600000	64700000	0.0851	rs12365548	-3.27	rs635722	0.0293	7.5	1.297	840	840	bslmm	0.0538	8.37e-18	2.35	0.018637	ENSG00000110047	ANX	0.291823
SPRYD4	12	56900000	56900000	0.09903	rs1098379	3.75	rs2657910	0.0305	7.45	2.449	826	19	enet	0.0476	6.4e-16	2.35273	0.01864	ENSG00000176422	ANX	0.291823
TNPO2	19	12810008	12834825	0.10125	rs148420017	4.13	rs10423414	0.0308	-6.88	2.278	1180	4	lasso	0.0382	4.73e-13	-2.35266	0.01864	ENSG00000105576	ANX	0.291823
PKMP3	6	86400000	86400000	0.12873	rs9450290	-3.58	rs11752795	0.0632	-9.41	-2.101	1449	1449	bslmm	0.113	2.01e-36	2.35274	0.01864	ENSG00000220563	OCD	0.291823
TBC1D30	12	65200000	65300000	0.23104	rs117529438	3.72	rs268107	0.0524	8.67	1.514	1051	1051	blup	0.086	8.14e-28	2.35246	0.01865	ENSG00000111490	ASD	0.291946
RP11-214K3.24	12	125000000	125000000	0.07111	rs1794957	3.76	rs825474	0.0493	-8.4	-2.344	1490	3	lasso	0.0496	1.57e-16	2.35235	0.018655	ENSG00000269923	CIGDAY	0.291946
RP11-686O6.2	2	203000000	203000000	0.05026	rs142945261	-3.65	rs12467948	0.0419	8.32	2.463	923	923	bslmm	0.0453	3.24e-15	2.35192	0.018677	ENSG00000273456	ADHD	0.291946
RPS18P9	6	150000000	150000000	0.02696	rs9689217	-3.43	rs62439811	0.000509	3.63	2.581	1603	1603	bslmm	0.00223	0.0469	2.35153	0.018696	ENSG00000220848	AN	0.291946
RPE65	1	68900000	68900000	0.03365	rs6678786	3.378	rs3118429	-0.000638	-3.49	0.362	1496	1496	blup	0.00672	0.00166	2.35137	0.0187	ENSG00000116745	ADHD	0.291946
RP11-798G7.5	17	43580626	43612076	0.02502	rs62064591	-3.17	rs79724577	0.0107	4	2.189	462	462	blup	0.0124	3.02e-05	2.35141	0.0187	ENSG00000131484	ADHD	0.291946
KCTD2	17	73028670	73061984	0.11168	rs151094876	-2.82	rs34603178	0.0496	-8.58	-2.501	1262	31	enet	0.0877	2.34e-28	2.35065	0.0187	ENSG00000180901	AGESMK	0.291946
VSTM2A	7	54600000	54600000	0.29808	rs62451227	3.39	rs473843	0.159	14.56	-0.36	2629	7	lasso	0.165	5.2e-54	-2.35207	0.0187	ENSG00000170419	AGESMK	0.291946
TONSL	8	146000000	146000000	0.08687	rs2620666	-3.52	rs2620666	0.0259	-3.52	-3.522	400	5	enet	0.0217	4.6e-08	2.35114	0.0187	ENSG00000160949	AGESMK	0.291946
ATXN7L2	1	110000000	110000000	0.05245	rs2692707	3.17	rs12021920	0.00833	4.3	-1.929	1158	1158	blup	0.00857	0.000443	-2.35243	0.0187	ENSG00000162650	AN	0.291946
RP11-265E18.1	7	32900000	32900000	0.05325	rs193100126	4.44	rs71532525	0.0444	8.69	2.372	1936	4	lasso	0.0458	2.28e-15	2.35181	0.0187	ENSG00000272905	AN	0.291946
ESPNP	1	17000000	17000000	0.07001	rs2647182	3.08	rs7513616	0.0102	-5.6	-1.701	1035	15	enet	0.0352	3.69e-12	2.35096	0.0187	ENSG00000268869	ANX	0.291946
FGFR1OP	6	167000000	167000000	0.04749	rs763193	5.36	rs7744664	0.00808	-5.35	2.625	1982	1982	bslmm	0.0137	1.16e-05	-2.35049	0.0187	ENSG00000213066	BIP	0.291946
RP5-890E16.2	17	46122503	46125435	0.02892	rs142453313	-3.44	rs9889470	0.0131	-5.41	-2.301	1286	2	lasso	0.00961	0.000211	2.35	0.0187	ENSG00000263412	CANINIT	0.291946
KPNA5	6	117000000	117000000	0.0531	rs9387410	3.37	rs2145334	-0.000548	-4.25	2.42	1635	1635	blup	0.0145	6.76e-06	-2.35065	0.0187	ENSG00000196911	CANINIT	0.291946
SLC31A2	9	116000000	116000000	0.1357	rs13297980	3.55	rs11788084	0.079	-10.43	-2.519	1607	1607	bslmm	0.0869	3.97e-28	2.3522	0.0187	ENSG00000136867	CANINIT	0.291946
CDV3	3	133000000	133000000	0.03752	rs76614007	2.32	rs78246754	0.00431	-4.08	-1.64	1460	4	lasso	0.00445	0.00869	2.35222	0.0187	ENSG00000091527	CIGDAY	0.291946
CAP2	6	17400000	17600000	0.26246	rs7746333	3.25	rs13194729	0.209	16.84	-2.058	1788	29	enet	0.222	2.87e-74	-2.35082	0.0187	ENSG00000112186	CIGDAY	0.291946
CHRNA2	8	27300000	27300000	0.05826	rs2741351	-5.58	rs41276295	0.0189	-5.7	-3.695	2013	2013	blup	0.0161	2.16e-06	2.35078	0.0187	ENSG00000120903	CIGDAY	0.291946
OR5BK1P	12	48700000	48800000	0.02921	rs10082861	3.73	rs2732454	0.0156	4.86	-2.359	1666	4	lasso	0.00876	0.000386	-2.35157	0.0187	ENSG00000257763	DRNKWK	0.291946
CTC-260E6.10	19	20332678	20333272	0.01734	rs77565040	-2.9	rs111640828	0.00905	4.41	-2.671	942	4	lasso	0.00787	0.000727	-2.35133	0.0187	ENSG00000271524	DRNKWK	0.291946
CPS1	2	211000000	212000000	0.21774	rs62203707	4.35	rs12464878	0.0411	8.66	-3.504	1491	38	enet	0.099	5.86e-32	-2.35145	0.0187	ENSG00000021826	DRNKWK	0.291946
CHDH	3	53800000	53900000	0.10498	rs7610185	-3.51	rs58687029	0.021	7.1	1.751	1253	20	enet	0.0465	1.36e-15	2.35177	0.0187	ENSG00000016391	DRNKWK	0.291946
ACAT2	6	160000000	160000000	0.04486	rs11752345	3.41	rs963800	0.0128	5.69	-2.585	1555	24	enet	0.0194	2.19e-07	-2.35152	0.0187	ENSG00000120437	DRNKWK	0.291946
CPVL	7	29000000	29200000	0.45177	rs56301345	-3.39	rs11971828	0.255	-18.47	-1.813	1744	35	enet	0.296	9.56e-103	2.35158	0.0187	ENSG00000106066	DRNKWK	0.291946
SYPL2	1	110000000	110000000	0.01984	rs144246259	3.59	rs10857789	0.0028	4.49	2.162	1180	1180	blup	0.00701	0.00135	2.35204	0.0187	ENSG00000143028	MDD	0.291946
RP11-33A14.1	3	178000000	178000000	0.04635	rs6773361	-3.96	rs55646245	0.0407	7.54	2.296	1600	2	lasso	0.038	5.28e-13	2.35201	0.0187	ENSG00000223930	MDD	0.291946
MFAP2	1	17300000	17300000	0.01668	rs156860	3.846	rs761421	0.00784	-4.42	2.47	1257	6	enet	0.00568	0.00353	-2.35116	0.0187	ENSG00000117122	SCZ	0.291946
MECR	1	29500000	29600000	0.12414	rs61787580	-4.07	rs12122508	0.0409	7.81	1.651	1147	1147	bslmm	0.0532	1.23e-17	2.35144	0.0187	ENSG00000116353	SCZ	0.291946
TMEM97	17	26646121	26655707	0.27681	rs34059968	3.05	rs76274603	0.104	-11.76	2.576	570	8	lasso	0.146	3.16e-47	-2.3511	0.0187	ENSG00000109084	SCZ	0.291946
MRPS7	17	73257755	73262454	0.1388	rs1994718	-3.87	rs4789159	0.0928	-11.52	-2.524	1221	8	lasso	0.108	9.81e-35	2.35171	0.0187	ENSG00000125445	SCZ	0.291946
ST3GAL1P1	4	68600000	68600000	0.02346	rs11931068	3.8	rs12331690	0.00355	4.2	-0.85	1532	1532	blup	0.011532	5.43e-05	-2.35112	0.0187	ENSG00000250656	SCZ	0.291946
DNAAF2	14	50100000	50100000	0.03725	rs4390492	2.92	rs12895915	0.0284	-6.7	2.498	1049	1049	bslmm	0.026	2.27e-09	-2.35142	0.0187	ENSG00000165506	SMKCES	0.291946
KIAA1239	4	37200000	37500000	0.09574	rs34372319	3.37	rs73240334	0.00926	5.12	0.113	2524	2524	bslmm	0.030513	9.82e-11	2.35	0.0187	ENSG00000174145	SMKINIT	0.291946
RAB7L1	1	206000000	206000000	0.26311	rs116777618	-3.17	rs823118	0.162	-14.68	1.619	1069	7	lasso	0.268	1.61e-91	-2.35116	0.0187	ENSG00000117280	TS	0.291946
MDH1B	2	208000000	208000000	0.58852	rs140153191	3.67	rs4488642	0.342	21.56	-2.804	1305	63	enet	0.524	7.09e-215	-2.35	0.018702	ENSG00000138400	AGESMK	0.291954
CCDC71L	7	106000000	106000000	0.0239	rs181282934	-4.03	rs73184260	0.00192	-4.07	1.5119	1478	10	enet	0.00771	0.000817	-2.35138	0.018704	ENSG00000253276	OCD	0.291962
MFSD7	4	676000	683000	0.16228	rs3755958	3.52	rs116368462	0.0623	9.86	1.738	1875	5	lasso	0.083195	6.04e-27	2.35	0.018709	ENSG00000169026	TS	0.292009
RP1-90G24.6	22	32669407	32673173	0.04759	rs7284104	-3.41	rs5749428	0.015	5.36	2.225	1963	6	lasso	0.015082	4.51e-06	2.35134	0.01871	ENSG00000224050	PTSD	0.292009
RNF166	16	88762907	88772816	0.15876	rs2968478	-4.23	rs112070238	0.0814	-10.59	2.638	2024	19	enet	0.0924	7.31e-30	-2.35119	0.018714	ENSG00000158717	AGESMK	0.292048
TP53INP1	8	95900000	96000000	0.10035	rs146120402	2.67	rs10956931	0.0393	8.26	2.31	1767	4	lasso	0.0658	1.59e-21	2.35098	0.01872	ENSG00000164938	ANX	0.292111
ZIC4	3	147000000	147000000	0.07873	rs71302470	-3.7	rs1875748	0.0666	9.52	-2.3	1389	7	lasso	0.0793	9.83e-26	-2.35103	0.018721	ENSG00000174963	PTSD	0.292111
DOCK4	7	111000000	112000000	0.07502	rs111549932	3.45	rs12705798	0.0159	5.82	2.855	1596	13	enet	0.0243	7.34e-09	2.35089	0.018729	ENSG00000128512	ASD	0.292213
RP11-216B9.6	9	131000000	131000000	0.0218	rs3003602	3.16	rs115314841	-0.000744	-3.49	-1.8872	815	815	bslmm	0.000913	0.138	2.35082	0.018732	ENSG00000228395	ADHD	0.292221
GABRG1	4	46000000	46100000	0.05305	rs115655737	3.55	rs111986308	-0.000705	-4.1	-2.74121	1333	1333	blup	0.01873	3.54e-07	2.35078	0.018734	ENSG00000163285	ANX	0.292221
RP11-73M18.9	14	104000000	104000000	0.01265	rs10149470	-3.93	rs3759586	0.0143	-4.83	-2.282	1727	2	lasso	0.0109	8.45e-05	2.35079	0.018734	ENSG00000269963	ASD	0.292221
CTD-2619J13.14	19	58915605	58919851	0.08254	rs73060258	-3.17	rs9304813	0.0524	8.51	-1.622	902	10	enet	0.064	5.99e-21	-2.3507	0.01874	ENSG00000232098	ASD	0.292291
WDR46	6	33246885	33257304	0.19122	rs28651968	4.16	rs3130263	0.105106	12.03	-2.558	905	10	lasso	0.12728	3.78e-41	-2.3506	0.018742	ENSG00000227057	AN	0.292299
CCDC132	7	92900000	93000000	0.03698	rs73219911	2.88	rs114114049	0.0013	-4.15	-1.301	1271	9	enet	0.00995	0.000166	2.35036	0.018755	ENSG00000004766	TS	0.292471
PIGB	15	55600000	55600000	0.15252	rs57712261	3.98	rs35879962	0.0191	7.07	2.95	2013	2013	bslmm	0.0818	1.67e-26	2.35035	0.018756	ENSG00000069943	TS	0.292471
BTN2A2	6	26383324	26395102	0.25909	rs13212652	3.5	rs9467737	0.083025	10.58	-0.983	801	9	lasso	0.19926	6.68e-66	-2.35026	0.01876	ENSG00000124508	ADHD	0.29251
