## Supplementary Table 1 for "A systematic analysis of genetically regulated differences in gene expression and the role of co-expression networks across 16 psychiatric disorders and substance use phenotypes" (part 3 of 3)

### Sheet: S2_twas_fusion (continued)
Supplementary Table 2: PsychENCODE TWAS FUSION results
RP11-549J18.1	5	93200000	93200000	0.01109	rs7733142	-4.426	rs34967135	0.0162	-4.88	-2.244	563	5	lasso	0.014723	5.79e-06	2.35016	0.018766	ENSG00000251023	ADHD	0.292529
RP11-89K21.1	2	45100000	45200000	0.0891	rs7601175	3.68	rs895632	0.0335	-7.75	2.124	1469	1469	bslmm	0.0369	1.16e-12	-2.35	0.018766	ENSG00000259439	AGESMK	0.292529
HSF2	6	123000000	123000000	0.08545	rs1416732	4.05	rs9401548	0.0994	-12.14	-1.993	1538	19	enet	0.112	3.18e-36	2.35005	0.01877	ENSG00000025156	ANX	0.292529
CCDC115	2	131000000	131000000	0.09903	rs62165114	-3.39	rs55684765	0.0451	8.49	2.209	644	8	enet	0.0469	1.07e-15	2.35	0.018784	ENSG00000136710	AGESMK	0.292529
TMX4	20	7957995	8000476	0.27005	rs79398907	-3.51	rs6055445	0.107	12.09	-1.173	1482	39	enet	0.161967	8.09e-53	-2.34907	0.0188	ENSG00000125827	ADHD	0.292529
AF131215.2	8	11000000	11000000	0.05189	rs4512344	3.06	rs2409797	0.0216	7.21	1.614	1723	8	lasso	0.03	1.42e-10	2.34882	0.0188	ENSG00000255310	ADHD	0.292529
GRM2	3	51700000	51800000	0.01376	rs138201301	4.91	rs2127654	0.00227	-3.86	1.492	597	2	enet	0.00711	0.00125	-2.34989	0.0188	ENSG00000164082	AN	0.292529
AP002414.1	18	12056675	12057821	0.0206	rs12967638	-4.02	rs9952038	0.0101	-4.6	2.501	1717	1717	blup	0.00319	0.0224	-2.35036	0.0188	ENSG00000212712	ANX	0.292529
SPATA24	5	139000000	139000000	0.04984	rs187191721	-2.82	rs6596468	0.00117	4.44	1.492	629	629	bslmm	0.006609	0.0018	2.34947	0.0188	ENSG00000170469	BIP	0.292529
VPS9D1	16	89773542	89787394	0.07719	rs62052179	-4.23	rs62068372	0.0351	6.97	-1.708	1597	34	enet	0.0504	8.9e-17	-2.35034	0.0188	ENSG00000075399	CANINIT	0.292529
KIAA1919	6	112000000	112000000	0.0361	rs117190473	4.56	rs240959	0.0073	-5.02	1.829	1581	17	enet	0.013	1.91e-05	-2.35017	0.0188	ENSG00000173214	CANINIT	0.292529
CCDC154	16	1484384	1494557	0.10921	rs28610155	-3.79	rs4984836	0.0797	11.34	-2.43	1936	9	lasso	0.106	2.42e-34	-2.34966	0.0188	ENSG00000197599	CIGDAY	0.292529
FAM227A	22	38974125	39052634	0.162	rs196065	4.14	rs1569716	0.247	18.64	-2.476	1394	39	enet	0.270716	9.71e-93	-2.3497	0.0188	ENSG00000184949	DRNKWK	0.292529
SBNO1	12	124000000	124000000	0.02525	rs2851437	-3.4	rs61953394	-0.00063	-3.61	1.392	1405	1405	blup	0.00578	0.00329	-2.3504	0.0188	ENSG00000139697	MDD	0.292529
RARB	3	25200000	25600000	0.06648	rs191364561	4.31	rs7639444	0.00253	-4.71	-0.093	2176	2176	blup	0.00556	0.00385	-2.34944	0.0188	ENSG00000077092	MDD	0.292529
POMT1	9	134000000	134000000	0.1589	rs142772995	2.92	rs77176471	0.125	-12.98	-1.984	1257	1257	bslmm	0.125	2.99e-40	2.34955	0.0188	ENSG00000130714	OCD	0.292529
DNM1P51	15	85000000	85000000	0.25302	rs12908161	-6.12	rs8035359	0.167	15.43	3.601	1128	38	enet	0.222	2.71e-74	2.35033	0.0188	ENSG00000235370	SCZ	0.292529
SMG6	17	1963133	2207065	0.09811	rs216188	-6.09	rs4530175	0.0299	-7.55	2.193	1667	6	lasso	0.0599	1.09e-19	-2.3504	0.0188	ENSG00000070366	SCZ	0.292529
CTD-2145A24.3	17	18713269	18714253	0.05108	rs4273100	-5.44	rs55788939	0.0209	5.79	2.903	579	579	bslmm	0.0177	7.39e-07	2.3494	0.0188	ENSG00000265478	SCZ	0.292529
CTC-510F12.2	19	11314304	11326844	0.021	rs322128	4.04	rs7252976	0.00012	3.53	-0.592	1462	1462	bslmm	0.00333	0.0201	-2.34959	0.0188	ENSG00000267082	SCZ	0.292529
ZAP70	2	98300000	98400000	0.05394	rs56397913	-4.05	rs2276644	0.0444	8.19	-2.312	621	9	enet	0.043	1.58e-14	-2.34871	0.0188	ENSG00000115085	SCZ	0.292529
THOC3	5	175000000	175000000	0.11666	rs6556253	3.8	rs7735794	0.0419	8.66	2.3913	994	3	lasso	0.050651	7.51e-17	2.35017	0.0188	ENSG00000051596	SCZ	0.292529
VSNL1	2	17700000	17800000	0.02934	rs76635029	-3.04	rs115756574	5.72e-07	3.55	0.077	1924	1924	bslmm	0.00617	0.00248	-2.34993	0.0188	ENSG00000163032	SMKCES	0.292529
LARS2	3	45400000	45600000	0.63007	rs17078348	3.37	rs6441920	0.51	-25.99	2.518	1787	33	enet	0.559	4.52e-237	-2.34949	0.0188	ENSG00000011376	SMKCES	0.292529
MEAF6	1	38000000	38000000	0.1046	rs116668495	3.4	rs150575	0.0177	6.13	1.542	1320	1320	bslmm	0.0554	2.64e-18	2.34928	0.0188	ENSG00000163875	SMKINIT	0.292529
RP11-120K9.2	15	50800000	50900000	0.01641	rs59514998	3.4	rs4775904	-0.000687	-3.36	-2.306	1699	1699	bslmm	0.00135	0.0957	2.35029	0.0188	ENSG00000259684	SMKINIT	0.292529
RP11-83J16.3	15	35100000	35100000	0.02007	rs141709324	-3.84	rs11637397	0.00212	-4.48	-2.247	1088	2	lasso	0.0107	9.57e-05	2.34938	0.018805	ENSG00000259751	ASD	0.292583
DHX37	12	125000000	125000000	0.04396	rs139544747	-2.99	rs11057880	0.0021	4.62	2.085	1721	9	enet	0.00969	0.0002	2.34902	0.018823	ENSG00000150990	SMKCES	0.29284
IL4R	16	27324989	27376099	0.06566	rs55970221	-3.67	rs12933283	0.0579	8.91	2.656	1330	1330	bslmm	0.0596	1.39e-19	2.34881	0.018833	ENSG00000077238	ANX	0.292973
BHMT2	5	78400000	78400000	0.12569	rs6453435	-4.264	rs486580	0.0705	-9.76	1.616	1267	1267	bslmm	0.087209	3.27e-28	-2.34878	0.018835	ENSG00000132840	SMKCES	0.29298
AMIGO2	12	47500000	47500000	0.09587	rs996371	3.71	rs10881101	0.0304	-6.65	2.334	1751	1751	bslmm	0.0347	5.51e-12	-2.34873	0.018837	ENSG00000139211	PTSD	0.292988
RP5-1024N4.4	1	48700000	48700000	0.12809	rs4926522	3.37	rs2354006	0.0696	9.73	-2.348	1111	4	lasso	0.0791	1.15e-25	-2.34868	0.01884	ENSG00000272491	OCD	0.292988
MAN2B1	19	12757325	12777556	0.14236	rs79419203	-3.03	rs7256615	0.076	-10.64	-1.871	1102	21	enet	0.0828	8.32e-27	2.34876	0.01884	ENSG00000104774	OCD	0.292988
MYBPC1	12	102000000	102000000	0.48669	rs10860835	4.6	rs11611585	0.209	-13.84	-1.857	1736	74	enet	0.314	3.23e-110	2.34865	0.018842	ENSG00000196091	PTSD	0.292996
SLC22A10	11	62900000	63100000	0.06298	rs72931338	-3.21	rs11821251	0.0149	-5.38	-1.34	1338	1338	bslmm	0.0314	5.29e-11	2.34852	0.018848	ENSG00000184999	ADHD	0.293066
KHDC3L	6	74100000	74100000	0.05554	rs111387202	4.08	rs62438232	0.0192	6.11	2.38	1581	6	enet	0.0224	2.74e-08	2.34842	0.01885	ENSG00000203908	OCD	0.293074
BOK	2	242000000	243000000	0.0867	rs56310964	3.31	rs77031298	0.0212	5.92	1.933	1680	1680	bslmm	0.0285	4.07e-10	2.34823	0.018863	ENSG00000176720	PTSD	0.293084
RP11-522N14.2	12	125000000	125000000	0.01763	rs61953572	-3.31	rs12316080	-0.000471	3.88	2.832	1469	1469	bslmm	7.98e-05	0.293	2.34815	0.018867	ENSG00000256596	OCD	0.293084
CCNT2	2	136000000	136000000	0.0843	rs11889910	3.02	rs3769026	0.0622	9.31	2.196	1071	4	lasso	0.0632	1.02e-20	2.35	0.018868	ENSG00000082258	AGESMK	0.293084
LINC00609	14	36500000	36600000	0.04605	rs115925212	-2.85	rs7151051	0.0041	3.99	1.09383	1141	1141	bslmm	0.0117	4.99e-05	2.34809	0.01887	ENSG00000257585	ANX	0.293084
RSPO2	8	109000000	109000000	0.30341	rs717761	4.04	rs13275827	0.149	14.1	3.187	1913	12	lasso	0.217	3.17e-72	2.348	0.01887	ENSG00000147655	PTSD	0.293084
ZNF205-AS1	16	3160461	3165599	0.05938	rs178617	-3.56	rs224246	0.0419	-8.16	-3.246	1275	17	enet	0.0515	4.08e-17	2.34802	0.018873	ENSG00000263214	OCD	0.293084
PLD1	3	171000000	172000000	0.20051	rs4494959	-3.58	rs75046289	0.109	12.39	2.556	1586	53	enet	0.173	1.85e-56	2.3479	0.01888	ENSG00000075651	CANINIT	0.293084
MPP6	7	24600000	24700000	0.14603	rs12700532	3.49	rs12669044	0.014	-6.59	1.224	1902	29	enet	0.0465	1.43e-15	-2.34778	0.018886	ENSG00000105926	OCD	0.293084
LPIN3	20	39969560	39989222	0.10808	rs6029510	-3.43	rs4812497	0.106	12.01	-2.143	1238	6	lasso	0.10705	1.5e-34	-2.3478	0.018886	ENSG00000132793	TS	0.293084
PHF19	9	124000000	124000000	0.0507	rs193183272	2.66	rs72758134	0.0416	-8.45	-2.573	901	18	enet	0.0489	2.57e-16	2.34764	0.018893	ENSG00000119403	ASD	0.293084
RP4-545C24.1	7	144000000	144000000	0.01339	rs11980724	-3.57	rs144362012	-0.000733	3.48	-2.071	1062	1062	blup	-0.000208	0.394	-2.34752	0.018899	ENSG00000244198	OCD	0.293084
ATP8A2P2	13	33100000	33100000	0.0179	rs436271	-2.69	rs208429	0.00908	4.55	-2.084	1198	3	lasso	0.012868	2.12e-05	-2.34754	0.0189	ENSG00000229800	AGESMK	0.293084
RMDN1	8	87500000	87500000	0.23524	rs6983004	-2.78	rs13279850	0.196	16.45	-1.084	1714	62	enet	0.238	4.54e-80	-2.34759	0.0189	ENSG00000176623	AN	0.293084
ANKRD32	5	94000000	94100000	0.24164	rs139070648	2.961	rs10058618	0.355	21.68	2.421	1078	12	lasso	0.352821	5.26e-127	2.34772	0.0189	ENSG00000133302	ANX	0.293084
AC002429.5	7	94800000	94800000	0.02316	rs12538898	3.05	rs543347069	-0.000279	-4.01	1.3683	1262	9	enet	0.0019	0.0611	-2.34713	0.0189	ENSG00000236197	ANX	0.293084
AC007875.3	7	97500000	97500000	0.0143	rs189815158	3.52	rs1229537	0.000186	-4.19	-1.087	1829	1829	blup	0.00383	0.0139	2.34788	0.0189	ENSG00000235982	ANX	0.293084
HPN	19	35531410	35557475	0.04491	rs7256268	2.64	rs45512696	0.0212	5.85	-2.257	1690	3	lasso	0.0211	6.89e-08	-2.34681	0.0189	ENSG00000105707	BIP	0.293084
PCDHGA8	5	141000000	141000000	0.02218	rs60712207	-2.77	rs13178044	0.0172	-5.1	-2.347	1349	2	lasso	0.013643	1.23e-05	2.34701	0.0189	ENSG00000253767	BIP	0.293084
EFCAB2	1	245000000	245000000	0.51021	rs6662409	3.77	rs7533985	0.317	-20.48	-2.526	1767	75	enet	0.494	1.56e-197	2.34752	0.0189	ENSG00000203666	CANINIT	0.293084
FADS1	11	61600000	61600000	0.30013	rs520298	2.92	rs174553	0.238	-17.98	2.213	1185	24	enet	0.256	7.06e-87	-2.34752	0.0189	ENSG00000149485	CANINIT	0.293084
DARS2	1	174000000	174000000	0.16571	rs28680958	-5.74	rs56369162	0.131	-13.31	-2.312	848	33	enet	0.151	6.04e-49	2.34778	0.0189	ENSG00000117593	DRNKWK	0.293084
RPAP1	15	41800000	41800000	0.29832	rs516156	-3.8	rs11632399	0.161	14.95	1.884	1300	34	enet	0.186	3.49e-61	2.34776	0.0189	ENSG00000103932	DRNKWK	0.293084
CALM2	2	47400000	47400000	0.04668	rs6743959	-3.19	rs41518447	-0.000736	3.5	0.441	1747	1747	blup	0.00855	0.000447	-2.34817	0.0189	ENSG00000143933	DRNKWK	0.293084
TFIP11	22	26887191	26908471	0.07764	rs16982178	3.19	rs5761560	0.0388	7.43	1.408	1532	1532	bslmm	0.041995	3.27e-14	2.3475	0.0189	ENSG00000100109	DRNKWK	0.293084
L3MBTL2	22	41601209	41627275	0.09386	rs9607814	-5.11	rs136401	0.0582	-9.3	2.857	1000	21	enet	0.077432	3.9e-25	-2.3483	0.0189	ENSG00000100395	DRNKWK	0.293084
NQO2	6	2990000	3020000	0.6841	rs114634447	2.8	rs138616686	0.178	-15.37	2.041	1754	61	enet	0.418	3.19e-157	-2.34749	0.0189	ENSG00000124588	DRNKWK	0.293084
FAM189B	1	155000000	155000000	0.07927	rs149026539	-4.45	rs2075568	0.0298	6.87	0.997	582	582	blup	0.0415	4.57e-14	2.34666	0.0189	ENSG00000160767	MDD	0.293084
HIST4H4	12	14900000	14900000	0.01452	rs17834461	3.13	rs7315277	0.0156	5.08	2.347	1420	2	lasso	0.0124	2.98e-05	2.34711	0.0189	ENSG00000197837	MDD	0.293084
CHST10	2	101000000	101000000	0.14103	rs13398768	-3.14	rs6729552	0.0683	-10.29	2.052	1677	18	enet	0.0776	3.46e-25	-2.34726	0.0189	ENSG00000115526	SCZ	0.293084
TXNIP	1	145000000	145000000	0.10648	rs141084774	2.925	rs12027482	0.0256	6.68	2.582	143	4	lasso	0.0374	8.12e-13	2.34743	0.0189	ENSG00000117289	SMKCES	0.293084
HERC2P9	15	28800000	28900000	0.43806	rs12438763	-2.39	rs398925	0.0582	-9.25	-2.256	334	5	lasso	0.0537	9.03e-18	2.34728	0.0189	ENSG00000206149	SMKCES	0.293084
SMNDC1	10	112000000	112000000	0.03866	rs138888151	3.53	rs1673666	0.000449	4.36	2.735	1249	1249	bslmm	0.00737	0.00104	2.3472	0.0189	ENSG00000119953	SMKINIT	0.293084
GPR26	10	125000000	125000000	0.16432	rs11493072	5.13	rs11248633	0.0256	6.75	-3.406	1700	37	enet	0.0829	7.22e-27	-2.34774	0.0189	ENSG00000154478	SMKINIT	0.293084
ZBTB7B	1	155000000	155000000	0.02736	rs146752176	2.559	rs56103503	0.000664	4.52	2.429	696	3	lasso	0.00187	0.0626	2.34727	0.018912	ENSG00000160685	PTSD	0.293247
EVPL	17	74000583	74023533	0.05614	rs9911105	-4.41	rs2665970	0.0171	-6.26	-2.641	1400	3	lasso	0.026	2.3e-09	2.34713	0.018919	ENSG00000167880	CIGDAY	0.293333
NFKB1	4	103000000	104000000	0.07595	rs233817	-2.64	rs6833745	0.0366	-7.77	-2.027	1402	4	lasso	0.042625	2.1e-14	2.34695	0.01893	ENSG00000109320	SMKCES	0.29348
LRSAM1	9	130000000	130000000	0.1122	rs59310107	3.4	rs4837158	0.00337	-4.6	0.018	961	961	blup	0.0302	1.24e-10	2.34643	0.01895	ENSG00000148356	AGESMK	0.293751
TMOD2	15	52000000	52100000	0.04292	rs2652597	3.25	rs8026521	0.0351	-7.47	-2.366	1295	5	lasso	0.0344	6.72e-12	2.34649	0.018951	ENSG00000128872	ASD	0.293751
RANBP10	16	67757005	67840555	0.0544	rs10775302	2.92	rs28542199	0.0242	-6.91	2.435	712	712	bslmm	0.0385	3.66e-13	-2.34647	0.018952	ENSG00000141084	TS	0.293751
ATP5G2	12	54000000	54100000	0.06499	rs1550777	3.19	rs4759278	0.0666	9.44	2.376	1049	9	lasso	0.065	2.82e-21	2.34631	0.01896	ENSG00000135390	OCD	0.293852
BCAR1	16	75262928	75301951	0.09896	rs146070741	-3.11	rs7197999	0.0294	7.92	2.507	1872	5	lasso	0.0498	1.34e-16	2.34628	0.018962	ENSG00000050820	PTSD	0.29386
RP11-646I6.6	4	57300000	57300000	0.0172	rs143180019	-3.21	rs7693683	0.00324	3.96	2.346	1794	1	lasso	0.001742	0.0694	2.346	0.01898	ENSG00000270147	SMKCES	0.29386
TLR3	4	187000000	187000000	0.08333	rs4253334	-3.53	rs6817329	0.00641	5.14	2.529	1838	13	enet	0.019574	1.97e-07	2.34586	0.018983	ENSG00000164342	BIP	0.29386
MOCS1	6	39900000	39900000	0.22292	rs140902051	-3.18	rs73414865	0.0356	-8.69	1.322	1593	39	enet	0.0947	1.33e-30	-2.34583	0.018985	ENSG00000124615	ASD	0.29386
WAC	10	28800000	28900000	0.13596	rs2801832	-3.65	rs332152	0.0785	11.1	-2.193	2130	7	lasso	0.108	5.89e-35	-2.34562	0.018995	ENSG00000095787	CIGDAY	0.29386
C14orf23	14	29200000	29300000	0.28798	rs1950192	2.88	rs3783295	0.112	12.3	1.985	1365	26	enet	0.146	1.99e-47	2.3456	0.018997	ENSG00000186960	DRNKWK	0.29386
CDKN2AIP	4	184000000	184000000	0.05315	rs7694179	-3.12	rs13143291	0.018	5.38	-2.346	1880	1	lasso	0.015678	2.97e-06	-2.346	0.019	ENSG00000168564	ADHD	0.29386
C11orf95	11	63500000	63500000	0.01909	rs34358026	-4.38	rs1789219	0.00139	-4.1	1.251	976	976	blup	0.00477	0.00686	-2.34627	0.019	ENSG00000188070	AGESMK	0.29386
PPP1R14B	11	64000000	64000000	0.07072	rs1662185	-4.52	rs60031276	0.0613	-9.14	2.812	876	876	bslmm	0.06	9.82e-20	-2.34612	0.019	ENSG00000173457	AGESMK	0.29386
DDX23	12	49200000	49200000	0.10795	rs7955245	4.54	rs2453485	0.05	-8.23	-2.118	1257	1257	bslmm	0.0626	1.54e-20	2.34472	0.019	ENSG00000174243	AN	0.29386
RPA3-AS1	7	7680000	8040000	0.07895	rs74810334	3.69	rs55643119	0.0279	-5.26	1.046	2710	2710	bslmm	0.0309	7.61e-11	2.34608	0.019	ENSG00000219545	AN	0.29386
EPB41L4A-AS2	5	112000000	112000000	0.04072	rs13158584	-3.474	rs338847	0.0186	5.37	-2.328	1846	30	enet	0.023241	1.54e-08	-2.34471	0.019	ENSG00000268358	ANX	0.29386
SIRT5	6	13600000	13600000	0.14654	rs72829106	-3.52	rs72831048	0.0445	-7.98	-2.3374	1369	1369	bslmm	0.0808	3.48e-26	2.34459	0.019	ENSG00000124523	BIP	0.29386
LRRC46	17	45908993	45915079	0.01712	rs142453313	-3.44	rs11079793	0.00117	3.48	0.2124	1286	21	enet	0.00541	0.0043	-2.35	0.019	ENSG00000141294	CANINIT	0.29386
DDT	22	24313554	24322660	0.3933	rs146042486	3.59	rs5751775	0.349	-21.94	2.337	1406	38	enet	0.385656	6.14e-142	-2.34514	0.019	ENSG00000099977	CANINIT	0.29386
POMK	8	42900000	43000000	0.03492	rs7821448	3.13	rs73629163	-0.000672	-3.19	0.056	1221	1221	bslmm	0.00377	0.0144	2.34478	0.019	ENSG00000185900	CANINIT	0.29386
RP11-161M6.2	16	1025761	1031596	0.3255	rs8062823	3.47	rs3809674	0.241	-19.09	-2.313	1401	34	enet	0.315	7.07e-111	2.34614	0.019	ENSG00000260807	CIGDAY	0.29386
NME6	3	48300000	48300000	0.06688	rs11705888	5.95	rs13070210	0.071	-11.33	-2.228	528	35	enet	0.0981	1.09e-31	2.34479	0.019	ENSG00000172113	CIGDAY	0.29386
RECQL	12	21600000	21700000	0.33572	rs187165663	-2.97	rs144235567	0.138	-11.98	0.654	1377	8	lasso	0.161	2e-52	-2.34605	0.019	ENSG00000004700	DRNKWK	0.29386
GPATCH1	19	33571786	33621448	0.055	rs56354415	-3.26	rs10417240	0.0427	7.64	-2.33	2180	6	lasso	0.0406	8.4e-14	-2.34645	0.019	ENSG00000076650	DRNKWK	0.29386
ACVR2B-AS1	3	38500000	38500000	0.02958	rs9838792	-3.79	rs1473804	0.0121	4.89	-1.976	1184	3	lasso	0.0158	2.8e-06	-2.34575	0.019	ENSG00000229589	DRNKWK	0.29386
RP11-545I5.3	6	146000000	146000000	0.28333	rs2748503	-3.55	rs13214277	0.188	16.01	2.425	1282	50	enet	0.207	7.96e-69	2.34612	0.019	ENSG00000235652	DRNKWK	0.29386
CCNT2	2	136000000	136000000	0.0843	rs557408	4.24	rs3769026	0.0622	9.31	-2.2765	1071	4	lasso	0.0632	1.02e-20	-2.35	0.019	ENSG00000082258	MDD	0.29386
ANKRD23	2	97500000	97500000	0.01629	rs112826173	2.67	rs62152787	-0.000343	-3.73	-0.52	481	2	lasso	0.00452	0.00828	2.34576	0.019	ENSG00000163126	OCD	0.29386
STOX1	10	70600000	70700000	0.15199	rs10998457	-4.45	rs12779486	0.0853	11.43	2.476	1807	1807	blup	0.132	1.07e-42	2.34511	0.019	ENSG00000165730	SCZ	0.29386
SUMO2	17	73163408	73179078	0.04422	rs1994718	-3.87	rs145539737	-0.000357	-4.01	1.7031	1214	20	enet	0.00639	0.00211	-2.34539	0.019	ENSG00000188612	SCZ	0.29386
CHPF2	7	151000000	151000000	0.05912	rs73478086	-3.01	rs2487155	0.0404	-7.64	-1.731	1434	11	enet	0.0423	2.55e-14	2.34551	0.019001	ENSG00000033100	PTSD	0.29386
FARP1	13	98800000	99100000	0.2626	rs34557659	-2.88	rs587175	0.0369	-8.46	1.2	2128	57	enet	0.087163	3.38e-28	-2.34528	0.01901	ENSG00000152767	AGESMK	0.293976
RP11-715J22.1	16	2382314	2382733	0.04954	rs2575313	3.41	rs56039108	-0.000737	3.73	3.2802	962	962	bslmm	0.00159	0.0782	2.3452	0.019017	ENSG00000243445	AN	0.294054
RANGAP1	22	41641615	41682255	0.05133	rs184521795	-4.55	rs5751074	0.0416	-7.48	2.461	941	4	lasso	0.053336	1.13e-17	-2.34519	0.019018	ENSG00000100401	TS	0.294054
CTD-2623N2.11	19	9944755	9945689	0.18002	rs10408110	3.06	rs8112052	0.104	11.86	2.333	1570	1570	bslmm	0.112	2.93e-36	2.34505	0.01902	ENSG00000267289	ADHD	0.294061
DDB2	11	47200000	47300000	0.02831	rs113359244	-2.97	rs61897843	0.0127	5.72	2.167	854	854	blup	0.0183	4.79e-07	2.34493	0.019031	ENSG00000134574	ASD	0.294208
HTR7P1	12	13200000	13200000	0.21237	rs76876366	3.51	rs3741820	0.0266	-8.32	2.02	1211	42	enet	0.118	4.04e-38	-2.34489	0.019033	ENSG00000183935	PTSD	0.294216
BTN3A2	6	26365387	26378546	0.5219	rs13195047	-3.9	rs9358930	0.308633	-20.53	-2.577	799	52	enet	0.47134	5.28e-185	2.3445	0.019053	ENSG00000186470	BIP	0.294462
UBAP2	9	33900000	34000000	0.0639	rs143213641	-3.7	rs307645	0.00312	-5.09	-3.517	1744	54	enet	0.013	1.89e-05	2.34436	0.01906	ENSG00000137073	TS	0.294462
ADAL	15	43600000	43600000	0.46341	rs45585139	-3.29	rs956391	0.251	-18.34	-2.348	443	70	enet	0.36	3.6e-130	2.34409	0.019073	ENSG00000168803	ASD	0.294462
RP13-270P17.2	18	3190395	3247275	0.0381	rs7236031	-3.06	rs1056088	0.0246	-6.16	-2.344	1861	1	lasso	0.0283	4.72e-10	2.344	0.01908	ENSG00000265399	SMKCES	0.294462
CYB5RL	1	54600000	54700000	0.08102	rs150895463	-3.577	rs140708162	0.0417	-7.73	-2.69559	1414	11	enet	0.0473	7.76e-16	2.34437	0.0191	ENSG00000215883	ADHD	0.294462
RPL27	17	41150290	41154976	0.11515	rs117319321	2.63	rs7207335	0.0302	4.66	0.819	803	803	bslmm	0.0342	7.39e-12	2.3439	0.0191	ENSG00000131469	ADHD	0.294462
IFT57	3	108000000	108000000	0.08723	rs77850688	2.94	rs13325007	0.125	13.03	-2.42	1257	1257	blup	0.132	9.44e-43	-2.34441	0.0191	ENSG00000114446	AGESMK	0.294462
SYNRG	17	35874900	35969544	0.09969	rs28729196	-3.38	rs3110625	0.0271	-6.43	0.592	768	768	bslmm	0.0453	3.3e-15	-2.34332	0.0191	ENSG00000006114	AN	0.294462
GIGYF1	7	100000000	100000000	0.15817	rs142520867	4.38	rs221783	0.0902	11.11	2.088	1041	26	enet	0.144	1.21e-46	2.3432	0.0191	ENSG00000146830	AN	0.294462
AC132872.1	17	80206943	80209703	0.016	rs113639782	-3.2	rs62078070	0.00201	-3.93	1.2867	1498	3	enet	0.00333	0.0202	-2.34431	0.0191	ENSG00000184551	BIP	0.294462
WDR55	5	140000000	140000000	0.04412	rs111998037	3.99	rs113642240	0.0325	6.66	2.205	836	3	lasso	0.030322	1.12e-10	2.34306	0.0191	ENSG00000120314	BIP	0.294462
NME1-NME2	17	49230920	49249108	0.1845	rs60756262	-3.07	rs4794210	0.165	-15.05	2.248	1367	36	enet	0.217	3.27e-72	-2.34	0.0191	ENSG00000243678	CANINIT	0.294462
RASL10A	22	29708922	29715668	0.0186	rs79310937	3.72	rs9608764	0.00771	4.48	2.364	1296	2	lasso	0.008801	0.000375	2.34358	0.0191	ENSG00000100276	CIGDAY	0.294462
INTS12	4	107000000	107000000	0.07467	rs67277942	-3.03	rs11733654	0.0593	-9.32	-2.37	1597	10	lasso	0.062076	2.32e-20	2.34404	0.0191	ENSG00000138785	CIGDAY	0.294462
KLHL20	1	174000000	174000000	0.01925	rs28680958	-5.74	rs57799150	0.00458	-4.16	-2.292	919	919	bslmm	0.00512	0.00533	2.34364	0.0191	ENSG00000076321	DRNKWK	0.294462
EHD2	19	48216600	48246391	0.03712	rs56038803	3.9	rs10406879	0.0333	6.74	-2.689	1787	5	lasso	0.0301	1.35e-10	-2.34303	0.0191	ENSG00000024422	DRNKWK	0.294462
CTC-444N24.8	19	57772722	57774106	0.02712	rs71333232	3.31	rs35312677	0.00213	-4.46	2.299	1441	15	enet	0.00866	0.000415	-2.34303	0.0191	ENSG00000268713	DRNKWK	0.294462
NLRC4	2	32400000	32500000	0.02697	rs141843595	-3.96	rs212734	0.0248	-6.07	2.38	1081	3	lasso	0.0187	3.6e-07	-2.34382	0.0191	ENSG00000091106	DRNKWK	0.294462
CHCHD2	7	56200000	56200000	0.38748	rs62459295	3.97	rs4948107	0.313	20.65	1.83	2069	25	enet	0.432	2.01e-164	2.34437	0.0191	ENSG00000106153	DRNKWK	0.294462
RP11-212P7.1	7	128000000	128000000	0.02053	rs322773	-4.47	rs11982561	0.00299	-4.54	-1.988	1594	3	lasso	0.0133	1.57e-05	2.34308	0.0191	ENSG00000213280	DRNKWK	0.294462
HTR5A-AS1	7	155000000	155000000	0.23792	rs6973429	-3.26	rs34529896	0.0344	-6.96	-2.158	1948	1948	bslmm	0.0845	2.38e-27	2.34415	0.0191	ENSG00000220575	DRNKWK	0.294462
CPEB2	4	15000000	15100000	0.03957	rs11931401	5.06	rs6844141	0.000208	3.68	-0.237	1794	1794	blup	0.006889	0.00147	-2.34263	0.0191	ENSG00000137449	MDD	0.294462
RP11-54C4.1	5	151000000	151000000	0.10207	rs2964576	-2.67	rs2964570	0.0879	-11.43	-1.863	1400	5	lasso	0.11261	2.38e-36	2.34441	0.0191	ENSG00000213433	OCD	0.294462
RP11-353N14.4	17	77893156	77899261	0.02712	rs112876212	-4.67	rs60012205	0.0154	5.18	-2.212	1397	1397	bslmm	0.0123	3.1e-05	-2.3438	0.0191	ENSG00000262188	SCZ	0.294462
MYLK	3	123000000	124000000	0.06363	rs143618560	5.08	rs57186134	0.00802	5.72	0.871	1463	1463	bslmm	0.0302	1.18e-10	2.34338	0.0191	ENSG00000065534	SCZ	0.294462
SLC12A2	5	127000000	128000000	0.11365	rs2108653	4.43	rs10039525	0.0249	7.24	2.765	1365	23	enet	0.056299	1.4e-18	2.34308	0.0191	ENSG00000064651	SCZ	0.294462
HIVEP1	6	12000000	12200000	0.07136	rs9470768	3.77	rs209804	0.019	5.8	2.552	1615	4	lasso	0.0149	5.13e-06	2.34282	0.0191	ENSG00000095951	SCZ	0.294462
CDKAL1	6	20500000	21200000	0.12215	rs9368243	-3.88	rs10484635	0.0462	8.06	-2.636	2389	2389	bslmm	0.0654	2.19e-21	-2.34311	0.0191	ENSG00000145996	SCZ	0.294462
AC007009.1	7	8300000	8300000	0.16881	rs7776569	4.45	rs2302551	0.0818	-11.28	-2.455	1783	7	enet	0.0974	1.88e-31	2.34269	0.0191	ENSG00000244239	SCZ	0.294462
TPK1	7	144000000	145000000	0.17179	rs60823366	3.45	rs60326157	0.055	9.65	1.844	1846	8	lasso	0.0862	6.64e-28	2.34334	0.0191	ENSG00000196511	SCZ	0.294462
TMEM201	1	9650000	9670000	0.02374	rs146051907	-3.163	rs77263919	-0.000217	3.13	-1.506	1130	1130	bslmm	0.00404	0.0118	2.34428	0.0191	ENSG00000188807	SMKCES	0.294462
ZNF594	17	5082831	5095178	0.09282	rs80179160	-3.3	rs4318270	0.0495	-8.52	-2.29	1750	3	lasso	0.0508	6.63e-17	2.34368	0.0191	ENSG00000180626	SMKCES	0.294462
APOPT1	14	104000000	104000000	0.30656	rs71417894	-4.61	rs59281218	0.252	18.27	-2.793	1795	1795	bslmm	0.306	9.07e-107	-2.34389	0.0191	ENSG00000256053	SMKINIT	0.294462
CHST10	2	101000000	101000000	0.14103	rs17023512	-4.33	rs6729552	0.0683	-10.29	2.008	1677	18	enet	0.0776	3.46e-25	-2.34401	0.0191	ENSG00000115526	SMKINIT	0.294462
NFYB	12	105000000	105000000	0.07631	rs77404508	-2.79	rs141075035	0.00163	5.44	1.232	1706	1706	blup	0.0288	3.17e-10	2.34313	0.019123	ENSG00000120837	SMKCES	0.294794
COA4	11	73600000	73600000	0.03207	rs7925988	2.8	rs150470230	0.0239	-6.49	2.3643	1332	1332	bslmm	0.0262	1.96e-09	-2.34	0.01913	ENSG00000181924	ANX	0.294878
ST13	22	41220539	41253026	0.09052	rs144843102	2.85	rs113242490	0.0214	-5.64	0.8252	941	941	blup	0.024957	4.67e-09	-2.34292	0.019134	ENSG00000100380	ADHD	0.294917
HNRNPK	9	86600000	86600000	0.0194	rs10125673	-3.52	rs10780639	-0.000498	4.05	-2.815	1460	1460	blup	0.00126	0.103	-2.34283	0.019138	ENSG00000165119	BIP	0.294955
PMS2P4	7	66800000	66800000	0.06492	rs11770114	3.43	rs12539705	0.0291	-7.12	2.887	2526	2526	bslmm	0.0404	9.66e-14	-2.3428	0.01914	ENSG00000067601	TS	0.294963
CDH9	5	26900000	27100000	0.11207	rs77344846	3.05	rs919338	0.0881	10.94	-2.61	2024	32	enet	0.1055	4.75e-34	-2.34	0.019143	ENSG00000113100	PTSD	0.294963
MC1R	16	89978527	89987385	0.24741	rs258341	3.67	rs111155279	0.0729	-9.92	1.8602	1328	22	enet	0.118	4.8e-38	-2.34273	0.019143	ENSG00000258839	TS	0.294963
C20orf27	20	3734155	3749034	0.13082	rs62212575	-3.62	rs6052049	0.0232	-5.95	-2.653	1797	1797	bslmm	0.063987	5.96e-21	2.34263	0.019148	ENSG00000101220	ANX	0.295017
PLEKHB2	2	132000000	132000000	0.04695	rs148212552	3.93	rs4850258	0.0203	5.76	1.764	1405	25	enet	0.0235	1.29e-08	2.3422	0.01917	ENSG00000115762	CANINIT	0.295122
NUTM2A	10	89000000	89000000	0.45164	rs2755428	-3.68	rs2986492	0.134	-13.67	3.07	1145	1145	bslmm	0.199	7.33e-66	-2.34	0.019175	ENSG00000184923	SMKCES	0.295122
TMEM151A	11	66100000	66100000	0.04394	rs79438914	3.66	rs7104965	0.00559	4.33	0.81	830	10	enet	0.0257	2.72e-09	-2.34	0.019178	ENSG00000179292	ANX	0.295122
BTN2A2	6	26383324	26395102	0.25909	rs13195047	-3.9	rs9467737	0.083025	10.58	-0.865	801	9	lasso	0.19926	6.68e-66	2.3421	0.019178	ENSG00000124508	BIP	0.295122
PCMTD2	20	62887094	62926855	0.26282	rs62219694	-3.13	rs60461814	0.135	-13.46	2.2502	763	45	enet	0.174787	2.99e-57	-2.34197	0.019182	ENSG00000203880	CANINIT	0.295122
RP11-415I12.2	12	64100000	64100000	0.1069	rs114573229	-3.53	rs10878084	0.0668	9.55	1.91	1763	1763	bslmm	0.069	1.63e-22	2.34187	0.01919	ENSG00000255583	ANX	0.295122
SLC44A3	1	95300000	95400000	0.6337	rs181561497	-3.58	rs859117	0.298	-20	-2.40686	1595	57	enet	0.329	9.34e-117	2.3421	0.0192	ENSG00000143036	AN	0.295122
RP4-714D9.5	1	100000000	101000000	0.08475	rs115996005	-3.41	rs6660765	0.0824	-10.95	2.378	1126	1126	bslmm	0.0886	1.21e-28	-2.34103	0.0192	ENSG00000261254	AN	0.295122
SAT2	17	7529552	7531194	0.11131	rs12601331	4.15	rs858527	0.0622	9.41	1.631	1224	18	enet	0.0662	1.19e-21	2.34137	0.0192	ENSG00000141504	AN	0.295122
TNS1	2	219000000	219000000	0.0503	rs78296822	3.6	rs3791963	0.00953	-4.58	1.276	1384	1384	bslmm	0.00837	0.000508	-2.34251	0.0192	ENSG00000079308	AN	0.295122
LINC00476	9	98500000	98600000	0.284	rs61076166	3.6	rs10759883	0.28	19.27	1.569	1651	57	enet	0.355	8.47e-128	2.34242	0.0192	ENSG00000175611	ANX	0.295122
SLC25A36	3	141000000	141000000	0.08583	rs1690852	3.59	rs77193144	0.0894	-11.11	-2.15	1407	1407	bslmm	0.0928	5.33e-30	2.34253	0.0192	ENSG00000114120	ASD	0.295122
MRPL45P2	17	45527934	45569858	0.16228	rs140661797	-3.23	rs6505062	0.182	15.62	-1.867	1402	59	enet	0.185	7.48e-61	-2.3408	0.0192	ENSG00000228782	BIP	0.295122
FOSL2	2	28600000	28600000	0.02817	rs12714228	4.41	rs6547827	0.000346	4.38	2.258	1251	1251	bslmm	0.00218	0.049	2.34234	0.0192	ENSG00000075426	BIP	0.295122
AQP1	7	30900000	31000000	0.09392	rs62449078	3.21	rs10243307	0.0224	-7.03	2.528	1338	5	lasso	0.0274	8.58e-10	-2.34224	0.0192	ENSG00000240583	BIP	0.295122
CAPN15	16	577717	604636	0.03248	rs12597006	3.94	rs8052670	0.0176	-5.45	-2.405	1344	1344	bslmm	0.0193	2.33e-07	2.34208	0.0192	ENSG00000103326	CANINIT	0.295122
AC009120.4	16	74088050	74330660	0.03793	rs563848961	2.92	rs9929478	0.0172	5.92	-1.905	1442	18	enet	0.0193	2.32e-07	-2.34099	0.0192	ENSG00000261404	CANINIT	0.295122
RP3-475N16.1	6	42900000	42900000	0.02571	rs10948077	3.86	rs9471978	0.0165	5.05	2.819	1127	11	enet	0.00953	0.000223	2.34167	0.0192	ENSG00000231113	CIGDAY	0.295122
TENM3	4	183000000	184000000	0.11898	rs7663261	3.64	rs2309732	0.0111	5.81	-2.34	2488	3	lasso	0.029639	1.8e-10	-2.34074	0.0192	ENSG00000218336	DRNKWK	0.295122
HPS5	11	18300000	18300000	0.07159	rs2679116	-3.64	rs1046628	0.00978	-5.17	-0.186	1522	9	enet	0.0198	1.67e-07	2.34166	0.0192	ENSG00000110756	SCZ	0.295122
DENND6B	22	50747459	50765489	0.19062	rs4824111	4.73	rs140933791	0.154	14.56	2.156	1782	9	lasso	0.181854	1.01e-59	2.34247	0.0192	ENSG00000205593	SCZ	0.295122
RGS17	6	153000000	153000000	0.03788	rs12194509	3.69	rs6557271	0.0025	-4.08	-2.101	1943	4	lasso	0.00872	0.000397	2.34154	0.0192	ENSG00000091844	SCZ	0.295122
GSR	8	30500000	30600000	0.11142	rs6983327	-3.75	rs2551710	0.0503	-8.27	-2.636	1310	4	lasso	0.0469	1.04e-15	2.3414	0.0192	ENSG00000104687	SCZ	0.295122
FAM213B	1	2520000	2520000	0.1525	rs147517259	-3.428	rs145511787	0.0521	-9.08	-2.814	1428	48	enet	0.0697	1e-22	2.34231	0.0192	ENSG00000157870	SMKCES	0.295122
PNN	14	39600000	39700000	0.05126	rs45544433	-3.23	rs12895751	0.035	7.11	1.878	1527	6	lasso	0.0398	1.49e-13	2.34149	0.0192	ENSG00000100941	SMKCES	0.295122
SLC35G6	17	7384721	7386383	0.02089	rs55894190	-3.87	rs72842824	0.00367	-4.16	-1.443	1203	1203	blup	0.00532	0.00459	2.3423	0.0192	ENSG00000259224	SMKCES	0.295122
CDK12	17	37617764	37721160	0.02659	rs55953900	3.41	rs35591311	7.81e-05	3.59	-0.682	1272	1272	bslmm	0.000733	0.161	-2.34103	0.0192	ENSG00000167258	SMKCES	0.295122
MANF	3	51400000	51400000	0.04004	rs7640263	-2.76	rs9824926	0.00296	4.69	-1.262	756	25	enet	0.0204	1.11e-07	-2.34082	0.0192	ENSG00000145050	SMKCES	0.295122
HPR	16	72088522	72111145	0.83281	rs4462592	-5.19	rs3794695	0.404	23.1	2.515	1244	59	enet	0.662	6.8399999999901e-313	2.34	0.0192	ENSG00000261701	SMKINIT	0.295122
RP11-617D20.1	4	38600000	38700000	0.21615	rs4634234	-3.63	rs337625	0.129	-13.06	1.141	1847	1847	bslmm	0.15971	4.8e-52	-2.34	0.0192	ENSG00000231160	SMKINIT	0.295122
CADM2	3	85000000	86100000	0.07292	rs144631469	3.53	rs9841158	0.0178	6.41	-1.639	3615	20	enet	0.0334	1.35e-11	-2.34148	0.019208	ENSG00000175161	ANX	0.295222
MAN2B1	19	12757325	12777556	0.14236	rs12982237	2.93	rs7256615	0.076	-10.64	-2.377	1102	21	enet	0.0828	8.32e-27	2.34134	0.01921	ENSG00000104774	CANINIT	0.295229
FBXW11P1	21	32999440	33000913	0.05022	rs2833481	-3.56	rs4817418	0.00316	5.36	-0.36	1623	1623	blup	0.014506	6.74e-06	2.34136	0.019213	ENSG00000230870	CIGDAY	0.295252
DALRD3	3	49100000	49100000	0.05009	rs4308307	3.89	rs6795025	0.046	-8.34	2.656	524	26	enet	0.051	5.85e-17	-2.3413	0.019217	ENSG00000178149	ANX	0.295283
ALPK3	15	85400000	85400000	0.24696	rs74249897	3.76	rs2007616	0.161	-14.38	-2.615	1414	24	enet	0.183	3.07e-60	2.34127	0.019218	ENSG00000136383	TS	0.295283
GARNL3	9	130000000	130000000	0.1519	rs117299342	-3.32	rs7855101	0.0356	-7.06	-1.68	1019	42	enet	0.0615	3.61e-20	2.34114	0.019225	ENSG00000136895	BIP	0.295367
CELF5	19	3224701	3297074	0.13516	rs116493343	3.15	rs16991808	0.0613	9.37	1.821	1693	1693	bslmm	0.0586	2.73e-19	2.34105	0.01923	ENSG00000161082	OCD	0.295421
ZNF124	1	247000000	247000000	0.56626	rs150225284	-3.16	rs12058648	0.434	-23.98	-2.487	2084	33	enet	0.47	2.15e-184	2.34088	0.019239	ENSG00000196418	OCD	0.295431
AJ006998.2	21	16742841	16774624	0.07681	rs35631603	-3.43	rs8130709	-0.00061	-4.08	-0.308	1068	1068	bslmm	0.01639	1.81e-06	2.34083	0.01924	ENSG00000229425	AGESMK	0.295431
NUDT13	10	74900000	74900000	0.20949	rs7086358	2.66	rs74460895	0.108	-12.53	1.86	1117	69	enet	0.133	5e-43	-2.34081	0.019242	ENSG00000166321	CIGDAY	0.295431
CASP8	2	202000000	202000000	0.03696	rs2882230	2.92	rs6719014	0.0288	6.82	2.238	1141	1141	bslmm	0.0259	2.34e-09	2.3408	0.019242	ENSG00000064012	PTSD	0.295431
RP11-333E1.1	17	5095379	5151364	0.11338	rs9906197	2.89	rs4790752	0.0373	-7.69	-1.078	1860	30	enet	0.0595	1.42e-19	2.34079	0.019243	ENSG00000261879	CIGDAY	0.295431
MTCH2	11	47600000	47700000	0.11471	rs10458914	3.21	rs12787112	0.0833	10.97	-2.743	990	990	bslmm	0.0893	7.12e-29	-2.34072	0.019247	ENSG00000109919	OCD	0.295431
IRF1	5	132000000	132000000	0.02186	rs11242109	3.031	rs11242109	0.0109	4.57	3.031	927	927	blup	0.005421	0.00427	2.34066	0.01925	ENSG00000125347	SMKCES	0.295431
OR5K2	3	98200000	98200000	0.22063	rs1406557	3.3	rs73142207	0.0723	9.87	-2.376	2061	2061	bslmm	0.073	9.5e-24	-2.34065	0.01925	ENSG00000231861	TS	0.295431
PRSS36	16	31150246	31161415	0.10124	rs4889625	-3.52	rs61320757	0.0709	10.09	-2.352	670	13	enet	0.078	2.55e-25	-2.34047	0.01926	ENSG00000178226	ANX	0.295431
RP11-440L14.4	4	751000	752000	0.02529	rs116304563	3.61	rs7683551	0.00751	4.67	-0.511	1838	18	enet	0.011433	5.82e-05	-2.34049	0.01926	ENSG00000272588	OCD	0.295431
RP11-49C24.1	16	70610204	70611571	0.02987	rs138210796	3.14	rs144654256	0.0199	-4.28	0.6181	508	508	bslmm	0.0178	6.6e-07	-2.34039	0.019264	ENSG00000260023	MDD	0.295431
OCLN	5	68800000	68900000	0.43402	rs143972019	-2.31	rs4629549	0.0227	-7.59	-1.047	669	49	enet	0.149801	1.13e-48	2.34	0.01927	ENSG00000197822	PTSD	0.295431
PTN	7	137000000	137000000	0.06326	rs118170910	2.87	rs1593296	0.00824	-6.05	0.336	1199	13	enet	0.0366	1.45e-12	2.34011	0.019278	ENSG00000105894	PTSD	0.295431
ZBED5	11	10800000	10900000	0.02448	rs11043026	-2.97	rs58525338	0.0044	4.41	1.509	1815	4	enet	0.00841	0.000495	2.34	0.019285	ENSG00000236287	ANX	0.295431
DDX58	9	32500000	32500000	0.256	rs424980	-3.06	rs660819	0.0128	-6.76	-0.86	2036	2036	bslmm	0.123	9.33e-40	2.3399	0.01929	ENSG00000107201	AGESMK	0.295431
C1QTNF3	5	34000000	34000000	0.25724	rs253197	-2.524	rs253199	0.172	15.11	-2.308	1494	6	lasso	0.174041	5.45e-57	-2.33971	0.019299	ENSG00000082196	AGESMK	0.295431
ZNF497	19	58865723	58874214	0.08894	rs62114180	-3.62	rs12461352	0.0475	8.24	2.711	952	18	enet	0.0621	2.33e-20	2.34	0.0193	ENSG00000174586	AGESMK	0.295431
HIST1H1A	6	26017260	26018040	0.01191	rs7766641	4.36	rs116201501	0.003223	3.94	-1.457	1142	1142	bslmm	0.00276	0.0313	-2.3394	0.0193	ENSG00000124610	AGESMK	0.295431
PPP2R4	9	132000000	132000000	0.1017	rs192983	2.99	rs11794974	0.0391	-7.29	-0.171	1137	1137	bslmm	0.106	4.07e-34	2.33973	0.0193	ENSG00000119383	AGESMK	0.295431
HYAL3	3	50300000	50300000	0.50341	rs73079012	7.25	rs56048629	0.196	-16.1	-0.272	739	12	lasso	0.351	2.23e-126	-2.33936	0.0193	ENSG00000186792	AN	0.295431
GS1-259H13.2	7	99200000	99200000	0.08267	rs192302191	4.46	rs11981478	0.03	-6.9	1.786	878	878	blup	0.0273	9.32e-10	-2.33909	0.0193	ENSG00000244219	AN	0.295431
RP11-440L14.4	4	751000	752000	0.02529	rs112172867	3.67	rs7683551	0.00751	4.67	-1.356	1838	18	enet	0.011433	5.82e-05	-2.34001	0.0193	ENSG00000272588	ASD	0.295431
HSD17B6	12	57100000	57200000	0.39501	rs71461310	-3.44	rs57340110	0.301	19.94	2.189	873	873	bslmm	0.329	9.25e-117	2.3399	0.0193	ENSG00000025423	BIP	0.295431
SPTBN5	15	42100000	42200000	0.21707	rs113155987	4.01	rs7166358	0.112	-12.62	2.063	1285	20	enet	0.144	8.56e-47	-2.33986	0.0193	ENSG00000137877	BIP	0.295431
GRN	17	42422614	42430470	0.16064	rs56412041	4.7	rs850738	0.0678	-9.56	-1.7371	1078	8	lasso	0.0872	3.27e-28	2.3393	0.0193	ENSG00000030582	BIP	0.295431
C1GALT1	7	7200000	7290000	0.4332	rs12702588	3.42	rs4720726	0.202	16.2	2.148	2445	17	lasso	0.344	2.99e-123	2.33938	0.0193	ENSG00000106392	BIP	0.295431
FBXO6	1	11700000	11700000	0.14394	rs80132110	3.55	rs3117065	0.0552	-8.76	-0.673	1494	5	lasso	0.0612	4.24e-20	2.33886	0.0193	ENSG00000116663	CANINIT	0.295431
GOLT1A	1	204000000	204000000	0.05333	rs10900419	2.89	rs4951048	0.006	-4.36	-1.917	1429	1429	bslmm	0.00574	0.00338	2.34015	0.0193	ENSG00000174567	CIGDAY	0.295431
ZNF720	16	31724550	31806190	0.26908	rs60660286	3.73	rs2239969	0.353	-21.93	2.143	678	678	bslmm	0.367	1.47e-133	-2.33934	0.0193	ENSG00000197302	CIGDAY	0.295431
AC079776.7	2	131000000	131000000	0.43713	rs13382425	-2.55	rs1882608	0.39	-22.7	-2.409	1067	21	enet	0.439	5.44e-168	2.34	0.0193	ENSG00000225449	CIGDAY	0.295431
CCDC74A	2	132000000	132000000	0.15347	rs2277878	3.15	rs6705031	0.0957	-11.34	2.125	1197	1197	bslmm	0.109	3.52e-35	-2.34	0.0193	ENSG00000163040	CIGDAY	0.295431
OXNAD1	3	16300000	16400000	0.05982	rs9876888	5.66	rs842247	0.0339	7.39	2.197	1946	4	lasso	0.0362	1.88e-12	2.34034	0.0193	ENSG00000154814	CIGDAY	0.295431
GADD45G	9	92200000	92200000	0.033	rs9330439	3.75	rs1475536	0.0149	-5.28	-1.382	1235	5	lasso	0.0127	2.33e-05	2.33872	0.0193	ENSG00000130222	CIGDAY	0.295431
LYPD6B	2	150000000	150000000	0.04917	rs1596923	3.04	rs10930472	0.0133	5.53	-1.808	1203	1203	blup	0.0171	1.07e-06	-2.34014	0.0193	ENSG00000150556	DRNKWK	0.295431
CDC25C	5	138000000	138000000	0.01272	rs62374144	2.925	rs68158196	-0.000606	-3.99	-2.301	962	962	blup	0.00266	0.0337	2.34025	0.0193	ENSG00000158402	DRNKWK	0.295431
BCAP29	7	107000000	107000000	0.04784	rs187940732	-2.53	rs13234124	0.0241	6	-2.378	1066	5	lasso	0.0234	1.37e-08	-2.34002	0.0193	ENSG00000075790	DRNKWK	0.295431
RP11-138H8.6	15	71100000	71100000	0.0402	rs12900022	-3.61	rs4777315	0.0103	4.27	2.884	1016	1016	blup	0.0135	1.35e-05	2.33941	0.0193	ENSG00000259744	MDD	0.295431
SPECC1L	22	24666786	24813708	0.20772	rs181982237	4.37	rs62233084	0.105	11.58	-1.118	1392	43	enet	0.155382	1.44e-50	-2.3399	0.0193	ENSG00000100014	MDD	0.295431
GPR3	1	27700000	27700000	0.02186	rs116224862	4.505	rs2504775	-0.000263	-3.99	0.68	647	647	bslmm	0.00213	0.0509	2.33992	0.0193	ENSG00000181773	SCZ	0.295431
ZNF205	16	3162561	3170518	0.02963	rs3094791	3.89	rs11647017	0.00381	-5.27	-2.536	1282	1282	blup	0.00658	0.00184	2.33952	0.0193	ENSG00000122386	SCZ	0.295431
RP11-678G14.2	19	21737442	21752039	0.18058	rs635730	-4.34	rs58767410	0.161	14.81	-2.43	2251	10	lasso	0.191	5.27e-63	-2.33996	0.0193	ENSG00000268081	SCZ	0.295431
RP4-555D20.3	3	44000000	44000000	0.02144	rs62253224	-4.77	rs76782129	0.00114	3.79	-0.862	1104	1104	blup	0.00292	0.0275	-2.33925	0.0193	ENSG00000271192	SCZ	0.295431
IMMP2L	7	110000000	111000000	0.03503	rs7803571	-6.54	rs2396357	0.00442	-5.25	5.786	1936	1936	blup	0.00681	0.00156	-2.33961	0.0193	ENSG00000184903	SCZ	0.295431
RYR2	1	237000000	238000000	0.06889	rs6665145	-5.04	rs6660155	-0.000753	-3.55	-0.244	3224	3224	bslmm	0.00205	0.0541	2.33895	0.0193	ENSG00000198626	SMKINIT	0.295431
NUP88	17	5264258	5323480	0.34158	rs113674559	4.3	rs61009838	0.447	-24.4	2.509	1976	76	enet	0.471	5.18e-185	-2.34039	0.0193	ENSG00000108559	SMKINIT	0.295431
EIF1B	3	40400000	40400000	0.11007	rs183529197	4.13	rs6806824	0.0774	-10.34	1.551	1257	15	enet	0.103	4.33e-33	-2.33942	0.0193	ENSG00000114784	SMKINIT	0.295431
NDST3	4	119000000	119000000	0.07981	rs2635253	5.02	rs10009951	0.0165	-5.48	3.668	1729	1729	bslmm	0.028477	4.04e-10	-2.33959	0.019305	ENSG00000164100	BIP	0.295462
SSH3	11	67100000	67100000	0.08919	rs142499976	-3.94	rs7934433	0.0479	-8.14	-1.956	1037	1037	bslmm	0.0501	1.14e-16	2.33959	0.019305	ENSG00000172830	PTSD	0.295462
ESCO1	18	19109242	19180845	0.1272	rs7407412	3.14	rs9946892	0.0693	10.07	2.69	657	16	enet	0.0834	5.07e-27	2.33939	0.019315	ENSG00000141446	AGESMK	0.295591
AMER2-AS1	13	25700000	25800000	0.122	rs3002187	3.31	rs113818106	0.0254	7.34	-2.253	1734	1734	bslmm	0.055905	1.84e-18	-2.3393	0.01932	ENSG00000234056	CANINIT	0.295637
METTL13	1	172000000	172000000	0.20115	rs184578338	3.486	rs7543608	0.0934	-11.94	-0.927	1472	1472	bslmm	0.157	3.31e-51	2.33927	0.019321	ENSG00000010165	PTSD	0.295637
PDXK	21	45138975	45182188	0.13728	rs484131	2.86	rs114534408	0.0334	-4.24	-0.472	1432	1432	bslmm	0.057905	4.48e-19	2.3391	0.01933	ENSG00000160209	ADHD	0.295752
CRNDE	16	54952775	54963101	0.03521	rs8046094	-3.29	rs12599623	0.0228	5.69	2.339	1613	1	lasso	0.0167	1.45e-06	2.339	0.019335	ENSG00000245694	AN	0.295805
CYTH4	22	37678068	37711382	0.06765	rs4821626	-3.16	rs4821626	0.00384	-5.48	-3.163	1429	1429	bslmm	0.026092	2.12e-09	2.33893	0.019339	ENSG00000100055	CIGDAY	0.295812
RP11-989F5.1	12	131000000	131000000	0.05326	rs118187959	3.38	rs7295705	0.0299	6.67	-2.356	1960	6	lasso	0.0276	7.47e-10	-2.33892	0.01934	ENSG00000256250	PTSD	0.295812
KIAA0895L	16	67209505	67217943	0.12311	rs182808040	3.803	rs12051249	0.0337	7.22	1.594	630	630	blup	0.0263	1.87e-09	2.33895	0.01934	ENSG00000196123	SMKCES	0.295812
LIPT2	11	74200000	74200000	0.04725	rs7925988	2.8	rs12364885	0.00757	-5.62	2.169	1202	19	enet	0.0152	4.2e-06	-2.34	0.019351	ENSG00000175536	ANX	0.295958
BSN-AS2	3	49600000	49600000	0.11781	rs11711814	3.89	rs13096760	0.0455	-8.09	-2.407	656	22	enet	0.07	8.17e-23	2.33865	0.019354	ENSG00000226913	TS	0.29598
MAP4K5	14	50900000	51000000	0.10593	rs150731843	3.19	rs4901041	0.0268	6.96	2.159	1562	19	enet	0.0512	5.14e-17	2.33799	0.019388	ENSG00000012983	OCD	0.296129
RP11-693N9.2	11	105000000	105000000	0.12369	rs34591112	2.82	rs10895744	0.0234	-7.61	2.21	1415	1415	bslmm	0.0809	3.08e-26	-2.33798	0.01939	ENSG00000235505	TS	0.296129
CDH1	16	68771128	68869451	0.08359	rs145608689	3.38	rs9925923	0.102	11.83	2.365	1352	8	lasso	0.0992	5e-32	2.33791	0.019392	ENSG00000039068	ANX	0.296129
ANO6	12	45600000	45800000	0.09832	rs78700533	-3.3	rs7304126	0.0255	-6.01	2.637	1312	4	lasso	0.0335	1.2e-11	-2.33842	0.0194	ENSG00000177119	AN	0.296129
SIDT1	3	113000000	113000000	0.55841	rs35274817	3.52	rs62265529	0.232	17.53	-2.454	1483	21	lasso	0.322	7.26e-114	-2.33851	0.0194	ENSG00000072858	AN	0.296129
CNTLN	9	17100000	17500000	0.2369	rs10113874	3.03	rs35968717	0.168	15.32	2.083	2557	34	enet	0.216	4.4e-72	2.33829	0.0194	ENSG00000044459	ANX	0.296129
GPR153	1	6310000	6320000	0.16143	rs200437	-4.08	rs61182488	0.0434	8.1	-1.472	1475	1475	bslmm	0.094	2.31e-30	-2.33833	0.0194	ENSG00000158292	BIP	0.296129
LDHC	11	18400000	18500000	0.42231	rs185107196	-3.68	rs56242938	0.514	26.38	2.447	1755	29	enet	0.539	5e-224	2.33864	0.0194	ENSG00000166796	BIP	0.296129
CTD-2349P21.6	17	29053323	29054582	0.01753	rs172582	3.43	rs28609811	0.0155	-5.8	-2.463	1043	1043	blup	0.0192	2.57e-07	2.33751	0.0194	ENSG00000265443	BIP	0.296129
DSG3	18	29027758	29058665	0.0557	rs8082962	3.06	rs16961940	0.00594	-4.99	-2.719	1431	1431	bslmm	0.0136	1.31e-05	2.33753	0.0194	ENSG00000134757	BIP	0.296129
TMEM125	1	43700000	43700000	0.09557	rs74069987	-3.21	rs3120122	0.028	-6.99	0.235	1204	1204	bslmm	0.048	4.9e-16	-2.33863	0.0194	ENSG00000179178	CANINIT	0.296129
RP11-95O2.1	18	34814082	34816205	0.0131	rs138645505	-3.52	rs62081461	0.000977	-3.7	-0.913	897	897	bslmm	0.00111	0.116	2.33842	0.0194	ENSG00000267651	CANINIT	0.296129
MAPK14	6	36000000	36100000	0.03678	rs112045895	-3.52	rs60909394	0.00459	-4.06	0.721	1510	1510	bslmm	0.00614	0.00254	-2.33763	0.0194	ENSG00000112062	CANINIT	0.296129
AREL1	14	75100000	75200000	0.17261	rs12893163	-3.43	rs11621186	0.138	14	2.503	1035	1035	bslmm	0.163	4.28e-53	2.33849	0.0194	ENSG00000119682	CIGDAY	0.296129
RP11-454P7.3	18	15196998	15197774	0.1433	rs7237511	-2.73	rs2313947	0.0676	9.49	-2.228	491	491	bslmm	0.082	1.4e-26	-2.33682	0.0194	ENSG00000265015	CIGDAY	0.296129
SNX21	20	44462449	44471914	0.1058	rs6032663	3.67	rs197670	0.0278	-6.32	1.517	1511	1511	bslmm	0.033584	1.16e-11	-2.33804	0.0194	ENSG00000124104	SCZ	0.296129
AC090044.1	3	578000	888000	0.1412	rs9882339	3.91	rs4345060	0.0468	-8.73	3.334	1965	26	enet	0.0964	3.81e-31	-2.33801	0.0194	ENSG00000224957	SCZ	0.296129
RP11-384K6.2	4	120000000	120000000	0.03926	rs9685965	-4.06	rs115822103	0.00348	-4.94	-1.906	1561	13	enet	0.015893	2.56e-06	2.33843	0.0194	ENSG00000225892	SCZ	0.296129
FIGNL1	7	50500000	50500000	0.44274	rs6967612	-4.33	rs12154303	0.361	21.87	2.948	1527	1527	bslmm	0.428	1.49e-162	2.33751	0.0194	ENSG00000132436	SCZ	0.296129
MTAP	9	21800000	21900000	0.0972	rs75153306	-3.71	rs10119971	0.0667	10.24	-1.772	1336	24	enet	0.1	2.04e-32	-2.33786	0.0194	ENSG00000099810	SCZ	0.296129
RP11-38G5.2	15	80100000	80100000	0.0133	rs66843124	3.47	rs55918454	0.00444	4.55	-2.08	1722	1722	bslmm	0.00227	0.0458	-2.33694	0.0194	ENSG00000259548	SMKCES	0.296129
CLEC17A	19	14693896	14721969	0.0596	rs2080924	-3.55	rs8112014	0.00341	5.49	1.739	1996	5	lasso	0.0278	6.39e-10	2.33864	0.0194	ENSG00000187912	SMKCES	0.296129
PACS2	14	106000000	106000000	0.01861	rs28480267	3.49	rs8010080	0.00769	4.16	1.924	826	2	lasso	0.00616	0.00249	2.33744	0.0194	ENSG00000179364	SMKINIT	0.296129
KIF20B	10	91500000	91500000	0.12072	rs304507	3.22	rs10881629	0.11	-12.3	2.143	1846	11	lasso	0.143	2.32e-46	-2.34	0.0194	ENSG00000138182	TS	0.296129
FAM204CP	13	76300000	76300000	0.0169	rs73229981	3.33	rs111439095	-0.000484	3.7	1.326	1663	1663	bslmm	0.000673	0.17	2.33764	0.01941	ENSG00000230902	SMKCES	0.296259
PPP4R2	3	73000000	73100000	0.06167	rs139591045	3.83	rs2172137	0.0295	-7.25	1.997	1317	1317	blup	0.0354	3.17e-12	-2.33751	0.019413	ENSG00000163605	ANX	0.296282
DAD1	14	23000000	23100000	0.2005	rs12883620	-3.46	rs146684163	0.138	13.66	2.409	1800	8	enet	0.137	1.65e-44	2.33714	0.019432	ENSG00000129562	AGESMK	0.296478
ZNF512	2	27800000	27900000	0.02494	rs62131877	-2.97	rs1972669	0.0135	-4.86	-1.21	826	18	enet	0.00865	0.000416	2.33711	0.019434	ENSG00000243943	PTSD	0.296478
RANBP1	22	20103461	20114878	0.03967	rs8140658	3.37	rs12627769	-0.00075	-3.9	2.872	1194	1194	bslmm	0.004416	0.00894	-2.33705	0.019437	ENSG00000099901	AGESMK	0.296478
MCUR1	6	13800000	13800000	0.45928	rs113369155	3.09	rs3757254	0.187	16.52	1.258	1265	10	lasso	0.368	9.93e-134	2.33691	0.01944	ENSG00000050393	OCD	0.296478
LINC00271	6	136000000	136000000	0.03191	rs41288041	-4.09	rs9494360	0.00737	-4.97	2.357	1071	1071	blup	0.0093	0.000263	-2.33689	0.019445	ENSG00000231028	ADHD	0.296478
ME1	6	83900000	84100000	0.12572	rs1171102	-3.12	rs12524383	0.0511	-8.39	-2.336	1339	1339	bslmm	0.0729	1.03e-23	2.33684	0.019448	ENSG00000065833	PTSD	0.296478
LLPH	12	66500000	66500000	0.02029	rs11176312	3.15	rs34643107	-0.000323	-3.5	0.847	1155	9	enet	0.000128	0.28	-2.33678	0.019451	ENSG00000139233	OCD	0.296478
ELOVL7	5	60000000	60100000	0.08423	rs7737238	3.796	rs61160187	0.0348	-7.79	-1.771	1428	1428	bslmm	0.060817	5.68e-20	2.33668	0.019456	ENSG00000164181	SMKCES	0.296478
AURKC	19	57742377	57746916	0.11923	rs12462783	3.23	rs2074859	0.0976	11.45	2.336	1461	4	lasso	0.0969	2.65e-31	2.33648	0.019466	ENSG00000105146	PTSD	0.296478
P2RX1	17	3799886	3819794	0.02647	rs12939272	2.76	rs7211888	0.00365	4.33	-1.951	1558	1558	bslmm	0.00276	0.0312	-2.33626	0.019478	ENSG00000108405	CIGDAY	0.296478
PCDHGA4	5	141000000	141000000	0.032	rs112509110	-2.87	rs4912605	-0.000435	3.86	1.645	1373	22	enet	0.003274	0.021	2.33617	0.019482	ENSG00000262576	AGESMK	0.296478
RPS3AP15	3	75600000	75600000	0.11306	rs7428072	3.86	rs57961315	0.0157	-5.16	1.698	885	6	lasso	0.0369	1.16e-12	-2.33584	0.019499	ENSG00000244674	PTSD	0.296478
UTP23	8	118000000	118000000	0.11298	rs141296421	-2.94	rs28651059	0.0945	-11.35	-2.308	1208	3	lasso	0.0936	3.09e-30	2.33528	0.0195	ENSG00000147679	ADHD	0.296478
CTD-2119L1.1	11	36700000	36700000	0.02813	rs111773434	3.68	rs9787843	-0.000753	-3.53	-1.555	1596	1596	blup	0.00295	0.027	2.33677	0.0195	ENSG00000254498	AGESMK	0.296478
SLFN12L	17	33791268	33864880	0.16334	rs225265	4.39	rs11659054	0.0642	9.87	3.518	1511	1511	bslmm	0.0847	2.01e-27	2.33544	0.0195	ENSG00000205045	AGESMK	0.296478
BHLHE22	8	65500000	65500000	0.03302	rs13251259	-3.31	rs56087459	0.000152	-3.63	-0.686	1040	1040	bslmm	0.00952	0.000225	2.33492	0.0195	ENSG00000180828	AGESMK	0.296478
RP5-1052I5.1	1	87600000	87600000	0.11496	rs189258389	3.77	rs1199675	0.037	-7.18	-1.786	1496	5	lasso	0.0689	1.82e-22	2.33494	0.0195	ENSG00000267272	AN	0.296478
ZWILCH	15	66800000	66800000	0.31333	rs28673176	-3.46	rs34842367	0.0569	9.2	1.082	1746	30	enet	0.181	2.01e-59	2.33512	0.0195	ENSG00000174442	AN	0.296478
RP11-274B21.3	7	128000000	128000000	0.06703	rs113450807	3.83	rs6945126	0.0783	10.26	2.491	1667	45	enet	0.0802	5.19e-26	2.33661	0.0195	ENSG00000243679	ANX	0.296478
CTD-2145A24.3	17	18713269	18714253	0.05108	rs12951890	-2.62	rs55788939	0.0209	5.79	-1.822	579	579	bslmm	0.0177	7.39e-07	-2.33541	0.0195	ENSG00000265478	ASD	0.296478
PAG1	8	81900000	82000000	0.16732	rs150034497	3.46	rs4317528	0.0466	8.27	-0.518	1199	16	enet	0.0985	8.41e-32	-2.33641	0.0195	ENSG00000076641	ASD	0.296478
PTPRR	12	71000000	71300000	0.08132	rs61930442	4.11	rs7134879	0.00227	3.94	0.909	2132	2132	bslmm	0.0124	2.92e-05	2.33554	0.0195	ENSG00000153233	BIP	0.296478
DTX1	12	113000000	114000000	0.08878	rs143480736	3.05	rs2701624	0.0166	5.82	-2.135	1226	5	lasso	0.0437	9.74e-15	-2.33607	0.0195	ENSG00000135144	BIP	0.296478
NUBPL	14	32000000	32300000	0.31261	rs79563705	3.54	rs73271265	0.115	-13.02	-2.334	1730	1730	blup	0.206	3.03e-68	2.33533	0.0195	ENSG00000151413	BIP	0.296478
RP11-63E9.1	6	142000000	142000000	0.10193	rs78083592	-4.02	rs9496030	0.0477	8.86	1.809	1286	1286	blup	0.0617	3.05e-20	2.33542	0.0195	ENSG00000259828	BIP	0.296478
CTA-254O6.1	7	86700000	86700000	0.03636	rs12704290	-4.22	rs6950665	0.00095	4.23	-0.936	1218	1218	bslmm	0.00576	0.00332	-2.33591	0.0195	ENSG00000261462	BIP	0.296478
TAC1	7	97400000	97400000	0.03019	rs111315081	-3.28	rs6954799	0.0219	-5.51	2.335	1935	1	lasso	0.0203	1.22e-07	-2.335	0.0195	ENSG00000006128	BIP	0.296478
PACS1	11	65800000	66000000	0.13411	rs2302883	-3.04	rs1151537	0.0767	10.29	1.029	1037	8	lasso	0.0993	4.55e-32	2.3358	0.0195	ENSG00000175115	CANINIT	0.296478
CTDNEP1	17	7146910	7155810	0.2552	rs79161701	-3.45	rs414206	0.158	-14.74	2.398	1345	22	enet	0.175	2.79e-57	-2.34	0.0195	ENSG00000175826	CANINIT	0.296478
FNIP1	5	131000000	131000000	0.01611	rs113114541	-3.22	rs152049	-0.000131	3.9	-0.2	797	797	blup	0.004326	0.00956	-2.33565	0.0195	ENSG00000217128	CANINIT	0.296478
C6orf62	6	24700000	24700000	0.22697	rs793702	3.9	rs12210663	0.0712	9.87	-2.154	1929	36	enet	0.14	2.91e-45	-2.33542	0.0195	ENSG00000112308	CANINIT	0.296478
RTFDC1	20	55043647	55093943	0.08398	rs1276427	-4.5	rs4811711	0.0454	-8.15	-2.303	1773	5	lasso	0.044582	5.34e-15	2.3354	0.0195	ENSG00000022277	CIGDAY	0.296478
C6orf183	6	109000000	110000000	0.05023	rs4027748	4.11	rs11962354	0.00535	-6.5	2.111	1693	29	enet	0.0212	6.51e-08	-2.33617	0.0195	ENSG00000243587	CIGDAY	0.296478
PPFIBP2	11	7530000	7680000	0.3021	rs10444314	-3.96	rs11041426	0.14	13.65	-1.526	2041	47	enet	0.203	2.01e-67	-2.33612	0.0195	ENSG00000166387	DRNKWK	0.296478
PIAS4	19	4007644	4039384	0.01828	rs58169740	3.37	rs62133058	0.0154	5.01	-2.165	1166	2	enet	0.0121	3.7e-05	-2.33528	0.0195	ENSG00000105229	DRNKWK	0.296478
COPS8	2	238000000	238000000	0.13808	rs112073736	-2.83	rs111863590	0.0492	8.53	-2.26	1653	1653	bslmm	0.0638	7.02e-21	-2.33631	0.0195	ENSG00000198612	DRNKWK	0.296478
HSP90B2P	15	99800000	99800000	0.02634	rs145142760	-3.1	rs12910370	4.32e-05	4.01	1.662	1396	1396	bslmm	0.0036	0.0164	2.33563	0.0195	ENSG00000259706	MDD	0.296478
PRICKLE4	6	41700000	41800000	0.10066	rs2395780	-3.31	rs2254936	0.0409	-8.8	-2.362	1514	8	lasso	0.0558	2.04e-18	2.33674	0.0195	ENSG00000124593	MDD	0.296478
PAN3-AS1	13	28700000	28700000	0.1146	rs4575382	2.93	rs17086410	0.0478	9.09	2.402	1560	22	enet	0.069006	1.66e-22	2.33648	0.0195	ENSG00000261485	OCD	0.296478
RPL37A	2	217000000	217000000	0.08957	rs72942695	-3.76	rs12621777	0.0532	-8.5	-2.196	1573	1573	bslmm	0.0529	1.51e-17	2.33653	0.0195	ENSG00000197756	OCD	0.296478
SLC25A15	13	41400000	41400000	0.0355	rs112578256	-3.26	rs189752613	0.00844	5.32	-2.4942	1339	7	enet	0.006417	0.00207	-2.34	0.0195	ENSG00000102743	SCZ	0.296478
AIFM3	22	21319396	21335649	0.12387	rs654880	3.83	rs739524	0.0181	-6.51	0.011	936	31	enet	0.040267	1.09e-13	-2.335	0.0195	ENSG00000183773	SCZ	0.296478
ZSCAN31	6	28292470	28324048	0.59349	rs13201681	-13.51	rs213232	0.164738	15.39	-7.765	573	82	enet	0.42309	5.76e-160	-2.33551	0.0195	ENSG00000235109	SCZ	0.296478
RSPH10B2	7	6790000	6840000	0.18082	rs7776724	3.73	rs4720686	0.0912	-11.88	1.572	2229	21	enet	0.107	2.07e-34	-2.33564	0.0195	ENSG00000169402	SCZ	0.296478
FAIM2	12	50300000	50300000	0.10662	rs13906	-3.64	rs745965	0.00514	-4.81	1.65	970	970	blup	0.0223	2.86e-08	-2.33653	0.0195	ENSG00000135472	SMKINIT	0.296478
RP11-231C14.3	16	29437121	29465435	0.11303	rs8054556	3.03	rs3924855	0.0308	6.63	-2.615	765	24	enet	0.0451	3.76e-15	-2.34	0.0195	ENSG00000254634	SMKINIT	0.296478
CAMK2N2	3	184000000	184000000	0.0171	rs1985300	-4.23	rs1709662	0.00359	4.29	1.495	1518	9	enet	0.00432	0.00962	2.33674	0.0195	ENSG00000163888	SMKINIT	0.296478
LRRTM2	5	138000000	138000000	0.04086	rs371350307	3.424	rs825675	0.00889	5.04	-1.299	802	802	blup	0.012951	2e-05	-2.33623	0.0195	ENSG00000146006	SMKINIT	0.296478
RP11-690P14.4	10	97700000	97800000	0.046	rs7900503	2.98	rs7893601	0.0169	5.91	-1.069	1655	17	enet	0.0325	2.52e-11	-2.34	0.0195	ENSG00000269920	TS	0.296478
NDN	15	23900000	23900000	0.34204	rs192058072	2.94	rs3743340	0.0743	9.99	1.537	1754	8	lasso	0.151	4.7e-49	2.3358	0.019502	ENSG00000182636	ADHD	0.296486
RP5-874C20.3	6	28234788	28245974	0.0404	rs7772373	2.893	rs13437444	0.011327	-5.91	-2.081	612	612	bslmm	0.02124	6.2e-08	2.3357	0.019507	ENSG00000197062	SMKCES	0.296539
FUT11	10	75500000	75500000	0.12428	rs538816144	-3.52	rs11000766	0.0465	-8.77	-1.725	1063	28	enet	0.0801	5.51e-26	2.34	0.01951	ENSG00000196968	OCD	0.296561
PCDHB3	5	140000000	140000000	0.21958	rs149827833	-4.731	rs246677	0.159	14.3	-2.536	1033	4	lasso	0.160914	1.86e-52	-2.33553	0.019516	ENSG00000113205	SMKCES	0.29663
EPB41L4B	9	112000000	112000000	0.0491	rs542284939	-2.61	rs10816775	0.00357	-4.25	1.848	1997	1997	bslmm	0.0105	0.000114	-2.33537	0.01952	ENSG00000095203	TS	0.296667
AC005540.3	2	192000000	192000000	0.05608	rs1263136	4.14	rs2355571	0.0128	4.73	-1.042	1016	1016	bslmm	0.0151	4.42e-06	-2.3352	0.019533	ENSG00000235852	CANINIT	0.296842
DDIT4L	4	101000000	101000000	0.21888	rs4699402	2.88	rs6833525	0.0957	-11.89	1.151	1665	1665	bslmm	0.150982	4.5e-49	-2.33499	0.019544	ENSG00000145358	ANX	0.296893
RP11-562L8.1	14	29700000	29900000	0.02668	rs1950192	2.88	rs8007228	0.00563	-4.29	2.149	964	964	bslmm	0.00667	0.00173	-2.33489	0.019549	ENSG00000257522	DRNKWK	0.296893
OXGR1	13	97600000	97600000	0.2907	rs1875514	2.96	rs9556649	0.165	14.83	-2.032	879	29	enet	0.223979	6.6e-75	-2.33495	0.01955	ENSG00000165621	AGESMK	0.296893
YIF1A	11	66100000	66100000	0.07717	rs2302883	-3.04	rs7951079	0.0456	-8.2	-2.36	839	5	lasso	0.0545	5.11e-18	2.33484	0.01955	ENSG00000174851	CANINIT	0.296893
KIAA1524	3	108000000	108000000	0.02151	rs2925535	3.63	rs142237149	0.000979	-3.69	1.7093	1575	1575	bslmm	0.00113	0.115	-2.33466	0.019561	ENSG00000163507	TS	0.296893
RP11-182J1.10	15	85000000	85000000	0.03144	rs185285564	-3.72	rs150967	0.00677	-5.16	-2.521	1133	1133	blup	0.015	4.61e-06	2.33464	0.019562	ENSG00000259551	ANX	0.296893
METTL10	10	126000000	126000000	0.26682	rs191336306	3.72	rs4962694	0.247	18.13	2.036	1558	45	enet	0.297	1.81e-103	2.33444	0.01957	ENSG00000203791	ASD	0.296893
RP11-73M18.9	14	104000000	104000000	0.01265	rs8021904	-2.59	rs3759586	0.0143	-4.83	-2.347	1727	2	lasso	0.0109	8.45e-05	2.33445	0.019572	ENSG00000269963	OCD	0.296893
LRP6	12	12300000	12400000	0.11095	rs75286106	3.27	rs10845500	0.0467	-8.14	-2.586	1544	1544	bslmm	0.0699	8.66e-23	2.3343	0.01958	ENSG00000070018	OCD	0.296893
PIK3IP1	22	31677579	31688520	0.02511	rs143803755	-3.51	rs73158601	0.0155	-5.41	-2.167	1363	1	lasso	0.013471	1.39e-05	2.334	0.019596	ENSG00000100100	ADHD	0.296893
DFFA	1	10500000	10500000	0.01893	rs60065955	3.159	rs7537164	0.00383	5.63	2.331	1382	2	lasso	0.013	1.93e-05	2.3338	0.0196	ENSG00000160049	ADHD	0.296893
ONECUT2	18	55102917	55158529	0.1787	rs1153607	3.59	rs759557	0.0418	9.19	-0.797	1720	1720	bslmm	0.104	1.45e-33	-2.33365	0.0196	ENSG00000119547	AN	0.296893
RP4-738P15.1	20	25121425	25129894	0.14928	rs117908287	2.94	rs8122274	0.0356	-7.83	0.254	1823	31	enet	0.074552	3.1e-24	-2.33301	0.0196	ENSG00000230725	AN	0.296893
NKIRAS1	3	23900000	24000000	0.13173	rs9863605	-4.09	rs6800186	0.0965	-12.1	2.22	1416	11	enet	0.12	1.24e-38	-2.33395	0.0196	ENSG00000197885	AN	0.296893
RP11-649A18.12	17	73267450	73269976	0.05443	rs9890461	-3.13	rs3826327	0.0241	-6.27	2.09	1219	2	lasso	0.0255	3.15e-09	-2.33382	0.0196	ENSG00000263843	ASD	0.296893
SNHG17	20	37049235	37063996	0.6436	rs117223327	-3.7	rs1739653	0.432	24.04	-2.665	1227	52	enet	0.50722	3.77e-205	-2.33419	0.0196	ENSG00000196756	ASD	0.296893
MAPKAPK3	3	50600000	50700000	0.1132	rs73080977	3.51	rs665912	0.0286	-6.66	-1.09	898	898	blup	0.0286	3.74e-10	2.33419	0.0196	ENSG00000114738	ASD	0.296893
ZNF214	11	7020000	7040000	0.05674	rs11041375	2.89	rs61879050	0.0214	5.64	-1.07039	1653	1653	bslmm	0.0336	1.17e-11	-2.33405	0.0196	ENSG00000149050	BIP	0.296893
ZNHIT3	17	34842473	34855154	0.03157	rs211985	3	rs6607326	0.000821	-4.38	2.314	889	889	bslmm	0.0894	6.66e-29	-2.33341	0.0196	ENSG00000108278	BIP	0.296893
C3orf70	3	185000000	185000000	0.04133	rs13075339	-3.84	rs9821030	0.0108	5.22	2.031	1444	12	enet	0.0175	8.32e-07	2.33331	0.0196	ENSG00000187068	CIGDAY	0.296893
RP11-343N15.1	1	121000000	121000000	0.00585	rs12131379	-3.07	rs6691817	0.00494	3.17	-2.28	4	2	enet	0.00577	0.0033	-2.33299	0.0196	ENSG00000230806	DRNKWK	0.296893
ZNF33B	10	43100000	43100000	0.42182	rs1255408	-3.52	rs7072200	0.199	17.62	1.211	1973	56	enet	0.425	6.59e-161	2.33412	0.0196	ENSG00000196693	DRNKWK	0.296893
BTBD10	11	13400000	13500000	0.09349	rs12284203	3.5	rs72869201	0.0376	7.63	-2.364	1837	1837	bslmm	0.0476	6.64e-16	-2.33418	0.0196	ENSG00000148925	DRNKWK	0.296893
DCDC1	11	30900000	31400000	0.0477	rs113832653	3.01	rs10488734	0.0383	-7.87	-1.8	1149	8	lasso	0.0423	2.61e-14	2.33412	0.0196	ENSG00000170959	DRNKWK	0.296893
SYT10	12	33500000	33600000	0.35942	rs61927728	-3.75	rs80310320	0.179	-15.49	-3.494	1995	67	enet	0.256	5.57e-87	2.33322	0.0196	ENSG00000110975	DRNKWK	0.296893
PAXIP1-AS1	7	155000000	155000000	0.18797	rs146957218	-2.92	rs4960653	0.0741	10.71	2.389	1866	10	lasso	0.159	6.45e-52	2.3341	0.0196	ENSG00000273344	DRNKWK	0.296893
RP4-673D20.4	20	1702691	1703183	0.09599	rs56031085	3.26	rs202491	0.0379	-7.29	-2.376	1424	1424	bslmm	0.039463	1.92e-13	2.33426	0.0196	ENSG00000234282	MDD	0.296893
TTC28	22	28374004	29075853	0.08218	rs9625613	4.43	rs3859887	0.0384	-7.68	2.39	1919	5	lasso	0.044082	7.58e-15	-2.3346	0.0196	ENSG00000100154	MDD	0.296893
LSMEM2	3	50300000	50300000	0.07458	rs9851930	5.48	rs57838764	0.0213	6.24	3.076	736	736	blup	0.0307	8.35e-11	2.33449	0.0196	ENSG00000179564	MDD	0.296893
RP11-889L3.1	5	177000000	177000000	0.18999	rs7702890	3.484	rs10060823	0.0346	8.71	-1.244	1294	12	lasso	0.088685	1.11e-28	-2.3344	0.0196	ENSG00000218227	MDD	0.296893
PCDHB19P	5	141000000	141000000	0.04529	rs13168533	3.33	rs246716	0.0393	-7.47	2.282	1051	6	lasso	0.037714	6.51e-13	-2.333	0.0196	ENSG00000262096	OCD	0.296893
C10orf105	10	73500000	73500000	0.33388	rs780681	4.04	rs61852056	0.115	12.38	-0.522	1357	1357	bslmm	0.17	1.43e-55	-2.33364	0.0196	ENSG00000214688	PTSD	0.296893
PSMC5	17	61904512	61909379	0.06393	rs6504163	-4.04	rs2665821	0.0711	-9.78	-1.913	859	13	enet	0.0706	5.48e-23	2.33358	0.0196	ENSG00000087191	SCZ	0.296893
NDUFS4	5	52900000	53000000	0.13073	rs10059074	4.19	rs3103602	0.0473	-9.28	1.757	1859	30	enet	0.101045	1.28e-32	-2.3338	0.0196	ENSG00000164258	SCZ	0.296893
RP11-163E9.2	7	102000000	102000000	0.13358	rs10249739	-3.88	rs10249222	0.141	-13.66	2.442	1025	1025	bslmm	0.14	1.58e-45	-2.33413	0.0196	ENSG00000239969	SCZ	0.296893
SLC25A42	19	19174808	19223697	0.04949	rs138295924	2.56	rs73002997	0.0015	-4.06	-2.213	1187	26	enet	0.00723	0.00115	2.33314	0.0196	ENSG00000181035	SMKCES	0.296893
WRNIP1	6	2770000	2790000	0.05394	rs151056028	3.33	rs67462420	0.00707	-5.79	1.034	1802	4	lasso	0.0257	2.71e-09	-2.33413	0.0196	ENSG00000124535	SMKCES	0.296893
ZFP90	16	68563993	68609975	0.31273	rs74655177	-4.19	rs1170428	0.233	17.61	-2.077	1266	16	enet	0.274	3.77e-94	-2.33	0.0196	ENSG00000184939	SMKINIT	0.296893
PIGS	17	26880401	26898890	0.17686	rs67777803	-5.24	rs1263223	0.0549	9.93	-1.221	572	572	bslmm	0.121	5.2e-39	-2.33312	0.0196	ENSG00000087111	SMKINIT	0.296893
LEPREL4	17	39958199	39968856	0.0567	rs80286942	2.4	rs57825218	0.0349	7.24	-0.932	987	987	blup	0.0431	1.49e-14	-2.33434	0.0196	ENSG00000141696	TS	0.296893
ROCK2	2	11300000	11500000	0.04315	rs6711409	-4	rs114484596	0.00533	-4.34	-2.472	1849	1849	bslmm	0.00833	0.000523	2.33307	0.0196	ENSG00000134318	TS	0.296893
RP11-78I14.1	2	36700000	36700000	0.03178	rs7562158	2.54	rs12620308	0.0123	-4.91	2.404	1407	2	lasso	0.0142	8.14e-06	-2.33388	0.0196	ENSG00000273090	TS	0.296893
TYMS	18	657604	673578	0.0618	rs139646626	-3.44	rs9965487	0.0182	5.74	-2.38	1837	2	lasso	0.0326	2.22e-11	-2.33371	0.01961	ENSG00000176890	PTSD	0.297022
PPAPDC2	9	4660000	4670000	0.0746	rs79781408	2.74	rs34250374	0.0366	-7.22	-2.1604	1636	1636	bslmm	0.0601	9.19e-20	2.33369	0.019612	ENSG00000205808	AN	0.297029
DNAJB11	3	186000000	186000000	0.09004	rs56211697	3.69	rs11926038	0.0397	7.94	-1.025	1387	35	enet	0.0535	1.01e-17	-2.33355	0.019619	ENSG00000090520	TS	0.297112
APOA1	11	117000000	117000000	0.02341	rs3016351	2.97	rs17120244	-0.000758	-3.47	1.317	1767	1767	blup	0.00519	0.00506	-2.33	0.019629	ENSG00000118137	ANX	0.297218
TDRKH	1	152000000	152000000	0.0989	rs138038769	-3.904	rs11204884	0.0392	-7.4	-2.274	879	3	lasso	0.042	3.18e-14	2.33337	0.019629	ENSG00000182134	PTSD	0.297218
DNAJC24	11	31400000	31500000	0.10769	rs77175710	4.12	rs61879923	0.0426	-6.66	-0.977	666	5	lasso	0.0803	4.91e-26	2.33317	0.01964	ENSG00000170946	CANINIT	0.297354
AC090945.1	3	15900000	15900000	0.07349	rs115276027	-3.56	rs2345736	0.0462	8.8	-1.628	1517	1517	blup	0.0573	7.06e-19	-2.33313	0.019641	ENSG00000224728	TS	0.297354
SLC25A21	14	37100000	37600000	0.02769	rs61989484	3.1	rs4900971	-0.000737	3.4	1.858	1742	1742	blup	0.00567	0.00355	2.33246	0.019676	ENSG00000183032	AGESMK	0.297527
NMNAT2	1	183000000	183000000	0.15292	rs656664	-2.98	rs562242	0.0134	-5.26	-1.28154	1725	40	enet	0.0468	1.15e-15	2.3322	0.01969	ENSG00000157064	OCD	0.297527
TIMM9	14	58900000	58900000	0.0353	rs430605	-3.4	rs138356240	-0.000299	4.09	1.565	1210	1210	blup	0.00272	0.0322	-2.33218	0.019691	ENSG00000100575	CANINIT	0.297527
RSPH9	6	43600000	43600000	0.06991	rs2651201	-3.1	rs41274940	0.0366	3.96	1.176	1127	1127	bslmm	0.0387	3.19e-13	-2.33205	0.019698	ENSG00000172426	ASD	0.297527
RAD51C	17	56769934	56811703	0.27844	rs57926249	-3.16	rs61350506	0.504	-26.03	2.414	891	12	lasso	0.519	4.53e-212	-2.33247	0.0197	ENSG00000108384	AGESMK	0.297527
PLEKHM1P	17	62775377	62833272	0.04818	rs150852383	3.56	rs4791265	0.02	-6.77	2.468	802	4	lasso	0.0323	2.9e-11	-2.33152	0.0197	ENSG00000214176	AGESMK	0.297527
CTD-2293H3.1	19	37582243	37583466	0.01465	rs56148414	3.2	rs11084868	-0.000702	-3.37	-1.266	1231	1231	blup	0.00389	0.0132	2.33268	0.0197	ENSG00000267672	AN	0.297527
AC005042.4	2	160000000	160000000	0.01848	rs113307820	3.85	rs190416390	0.000178	4.01	1.23	2038	2038	blup	0.000627	0.177	2.33271	0.0197	ENSG00000204380	AN	0.297527
PINK1-AS	1	21000000	21000000	0.11451	rs1253805	3.44	rs55665119	0.0644	-9.38	1.626	1318	34	enet	0.0702	6.84e-23	-2.3318	0.0197	ENSG00000117242	ANX	0.297527
AC003665.1	17	45974696	46018776	0.03867	rs112207728	-4.62	rs72823505	0.00149	3.65	-0.681	1322	18	enet	0.015	4.73e-06	2.33293	0.0197	ENSG00000234494	ASD	0.297527
RP5-1024G6.8	1	53700000	53700000	0.0336	rs149753070	-3.22	rs6588473	0.00708	4.6	2.695	1520	1520	bslmm	0.0037	0.0153	2.33234	0.0197	ENSG00000270172	BIP	0.297527
RP11-73M18.6	14	104000000	104000000	0.03617	rs6576008	4.27	rs4906358	0.0175	-5.52	-1.729	1736	1736	bslmm	0.0177	7.13e-07	2.33253	0.0197	ENSG00000270108	BIP	0.297527
DISP2	15	40700000	40700000	0.18623	rs143034895	-3.62	rs12913300	0.0665	9.31	1.426	1116	1116	bslmm	0.0862	6.96e-28	2.33156	0.0197	ENSG00000140323	BIP	0.297527
KIAA1107	1	92600000	92700000	0.02777	rs72716435	2.74	rs10158958	0.0083	-4.42	1.416	1121	7	enet	0.0072	0.00118	-2.33229	0.0197	ENSG00000069712	CANINIT	0.297527
RP11-156E8.1	1	245000000	245000000	0.12163	rs187419120	3.89	rs72775415	0.0954	-11.68	2.707	1483	1483	bslmm	0.0983	9.85e-32	-2.33236	0.0197	ENSG00000272195	CANINIT	0.297527
RHBDF2	17	74466973	74497872	0.07019	rs190972077	-2.87	rs7224108	0.0271	6.66	-2.438	1594	1594	bslmm	0.0362	1.92e-12	-2.33	0.0197	ENSG00000129667	CANINIT	0.297527
SERINC1	6	123000000	123000000	0.02769	rs9320901	-4.67	rs60990053	0.00463	4.13	-1.715	1543	1543	bslmm	0.00862	0.000425	-2.33125	0.0197	ENSG00000111897	CANINIT	0.297527
NPM1P26	10	98300000	98300000	0.05261	rs61856773	3	rs1324259	0.0451	-7.59	1.193	1078	1	lasso	0.0434	1.26e-14	-2.332	0.0197	ENSG00000235677	DRNKWK	0.297527
RP11-158M2.5	15	86300000	86300000	0.04444	rs8034235	4.5	rs62022943	0.0203	-6.23	-1.78	1952	5	lasso	0.0208	8.44e-08	2.33184	0.0197	ENSG00000259416	DRNKWK	0.297527
NFKBIB	19	39390340	39399533	0.20071	rs2873703	-3.93	rs2116854	0.0766	10.48	-1.243	1667	26	enet	0.0984	9.15e-32	-2.33241	0.0197	ENSG00000104825	DRNKWK	0.297527
KTI12	1	52500000	52500000	0.0146	rs7551758	-6.57	rs2252961	0.00367	-3.54	-2.587	748	748	bslmm	0.00523	0.0049	2.33221	0.0197	ENSG00000198841	MDD	0.297527
RP11-421L21.3	1	101000000	102000000	0.46794	rs115939277	3.69	rs3861735	0.499	25.72	2.345	1571	9	lasso	0.513	9.55e-209	2.33132	0.0197	ENSG00000233184	MDD	0.297527
WNT2B	1	113000000	113000000	0.34598	rs115784293	-3.02	rs11102498	0.336	21.4	-2.415	1232	15	lasso	0.362	2.77e-131	-2.33287	0.0197	ENSG00000134245	MDD	0.297527
TXNRD3	3	126000000	126000000	0.07834	rs2364370	-3.52	rs3103561	0.017	6.59	-0.729	1797	7	lasso	0.0488	2.76e-16	2.33241	0.0197	ENSG00000197763	MDD	0.297527
RP11-73M18.7	14	104000000	104000000	0.0655	rs117225774	-3.18	rs4906349	0.0356	-8.21	-2.339	1733	13	lasso	0.0556	2.22e-18	2.33146	0.0197	ENSG00000269940	PTSD	0.297527
SLC25A24	1	109000000	109000000	0.55955	rs76804309	-3.433	rs589073	0.441	-24.22	-1.946	1439	49	enet	0.495	6.68e-198	2.33239	0.0197	ENSG00000085491	SCZ	0.297527
CASKIN2	17	73496342	73511664	0.02965	rs76445888	-2.75	rs9892893	0.00993	4.7	2.332	1291	1	lasso	0.00718	0.0012	2.332	0.0197	ENSG00000177303	SMKCES	0.297527
GSK3B	3	120000000	120000000	0.05437	rs2943755	-3.17	rs77830433	0.0217	6.16	-2.142	1785	9	lasso	0.0191	2.72e-07	-2.33246	0.0197	ENSG00000082701	SMKCES	0.297527
COX20	1	245000000	245000000	0.21468	rs138188081	3.13	rs12061844	0.108	-12.59	-2.794	1453	24	enet	0.126	7.76e-41	2.33242	0.0197	ENSG00000203667	SMKINIT	0.297527
KIAA1456	8	12800000	12900000	0.20705	rs17830872	3.05	rs11203989	0.0429	8.65	-0.978	1965	1965	bslmm	0.113	1.74e-36	-2.33255	0.0197	ENSG00000250305	SMKINIT	0.297527
RHOU	1	229000000	229000000	0.07607	rs589821	3.92	rs16849085	0.0241	5.82	-1.215	1291	1291	bslmm	0.032	3.47e-11	-2.33198	0.0197	ENSG00000116574	TS	0.297527
LIN52	14	74600000	74700000	0.18499	rs148127092	2.93	rs4899502	0.178	15.43	-2.375	1706	1706	bslmm	0.204	9.41e-68	-2.33199	0.019701	ENSG00000205659	TS	0.297527
ASB4	7	95100000	95200000	0.10759	rs4092616	-2.83	rs6946761	0.0138	6.29	-0.87	1286	1286	bslmm	0.0524	2.26e-17	-2.33185	0.019709	ENSG00000005981	TS	0.297609
SBSPON	8	74000000	74000000	0.11501	rs117840977	3.46	rs72655871	0.0304	6.72	-1.491	1499	1499	bslmm	0.0407	7.85e-14	-2.33178	0.01971	ENSG00000164764	ANX	0.297609
MLH3	14	75500000	75500000	0.09029	rs189839552	-2.98	rs175438	0.0958	-11.92	2.559	1041	1041	bslmm	0.109	2.5e-35	-2.3318	0.019711	ENSG00000119684	TS	0.297609
THSD4	15	71400000	72100000	0.14092	rs11072273	-3.62	rs7181363	0.0279	6.42	3.283	1771	47	enet	0.0826	9.29e-27	2.33157	0.019723	ENSG00000187720	ANX	0.297767
PCDHB14	5	141000000	141000000	0.04562	rs28600237	-3.464	rs2910341	0.0161	4.93	1.155	1073	1073	blup	0.015835	2.66e-06	2.3314	0.019732	ENSG00000120327	ADHD	0.29788
RP5-1177M21.1	20	20951089	20953203	0.06107	rs202827	-3.41	rs1885413	0.0277	6.5	-1.817	974	974	bslmm	0.019905	1.56e-07	-2.3313	0.019737	ENSG00000234104	DRNKWK	0.297933
RP11-214K3.24	12	125000000	125000000	0.07111	rs61953572	-3.31	rs825474	0.0493	-8.4	2.403	1490	3	lasso	0.0496	1.57e-16	-2.33127	0.019739	ENSG00000269923	OCD	0.29794
AC093668.1	7	102000000	102000000	0.02836	rs148460030	-2.78	rs10250314	0.012	-4.83	-2.418	941	2	lasso	0.0103	0.000132	2.33057	0.019776	ENSG00000270249	SMKCES	0.298264
RP11-407A16.1	12	127000000	127000000	0.13056	rs225464	-3.23	rs73228943	0.0963	11.65	-1.074	1807	13	lasso	0.158	1.63e-51	-2.33052	0.0198	ENSG00000255853	ADHD	0.298264
ZNF382	19	37095719	37119499	0.06138	rs62114322	2.69	rs3108213	0.0203	-5.48	-2.054	1502	5	lasso	0.0182	5.13e-07	2.33	0.0198	ENSG00000161298	AGESMK	0.298264
KBTBD12	3	128000000	128000000	0.36726	rs62270938	-3.19	rs78355804	0.257	-18.53	-1.506	1251	95	enet	0.295	1.75e-102	2.32955	0.0198	ENSG00000187715	AGESMK	0.298264
CAPN9	1	231000000	231000000	0.43039	rs142131929	-3.156	rs28359573	0.224	-18.95	2.664	1808	41	enet	0.418	1.15e-157	-2.32994	0.0198	ENSG00000135773	ASD	0.298264
NME6	3	48300000	48300000	0.06688	rs73080312	3.84	rs13070210	0.071	-11.33	-2.313	528	35	enet	0.0981	1.09e-31	2.32945	0.0198	ENSG00000172113	ASD	0.298264
CCDC14	3	124000000	124000000	0.03171	rs59358364	3.14	rs9878898	0.0044	-4.47	0.88	1093	1093	blup	0.0128	2.19e-05	-2.32965	0.0198	ENSG00000175455	ASD	0.298264
RP1-269M15.3	20	41818862	41830011	0.02613	rs138499931	3.74	rs187323972	0.00332	3.7	-1.785	1322	3	lasso	0.005697	0.00349	-2.3306	0.0198	ENSG00000233508	BIP	0.298264
LRRC45	17	79981178	79989027	0.20754	rs78537846	3.96	rs4265887	0.0904	-11.13	2.379	1568	10	lasso	0.0873	3.08e-28	-2.33	0.0198	ENSG00000169683	CANINIT	0.298264
TSPAN15	10	71200000	71300000	0.17937	rs10998766	3.54	rs1227968	0.0711	10.42	-1.576	1833	12	lasso	0.127	5.74e-41	-2.32996	0.0198	ENSG00000099282	DRNKWK	0.298264
RP5-890E16.2	17	46122503	46125435	0.02892	rs41429650	-4.17	rs9889470	0.0131	-5.41	-1.963	1286	2	lasso	0.00961	0.000211	2.32995	0.0198	ENSG00000263412	DRNKWK	0.298264
PFN4	2	24300000	24300000	0.02534	rs11125160	-4.45	rs72781698	0.011	5.76	-3.02	1549	1549	blup	0.0208	8.26e-08	-2.3295	0.0198	ENSG00000176732	DRNKWK	0.298264
PDCD2	6	171000000	171000000	0.10083	rs146202065	-3.15	rs2092027	0.0252	-6.45	-2.344	922	6	lasso	0.026	2.2e-09	2.33008	0.0198	ENSG00000071994	DRNKWK	0.298264
SPRYD4	12	56900000	56900000	0.09903	rs10783794	4.32	rs2657910	0.0305	7.45	2.875	826	19	enet	0.0476	6.4e-16	2.33023	0.0198	ENSG00000176422	MDD	0.298264
PXMP2	12	133000000	133000000	0.15083	rs7397403	-3.57	rs76891258	0.0446	8.09	2.275	1173	1173	bslmm	0.0871	3.63e-28	2.331	0.0198	ENSG00000176894	MDD	0.298264
DNAJC5	20	62526518	62567384	0.05795	rs7271369	-4.2	rs41278222	0.0311	-6.8	2.266	1515	1515	bslmm	0.034081	8.19e-12	-2.33026	0.0198	ENSG00000101152	MDD	0.298264
BCL2L13	22	18111621	18213388	0.21439	rs9605512	-3.09	rs13058451	0.175	-15.62	-1.863	1923	37	enet	0.249602	1.51e-84	2.3298	0.0198	ENSG00000099968	MDD	0.298264
SRSF3	6	36600000	36600000	0.02	rs111385696	-3.52	rs112653871	0.0115	-4.82	-2.33	1576	1	lasso	0.00419	0.0105	2.33	0.0198	ENSG00000112081	MDD	0.298264
EPB41	1	29200000	29400000	0.04466	rs13373966	-4.088	rs4654378	0.0122	-4.81	-1.076	1473	23	enet	0.00721	0.00116	2.33074	0.0198	ENSG00000159023	SCZ	0.298264
ATP6V0B	1	44400000	44400000	0.28436	rs549845	8.59	rs2231280	0.0814	-5.53	-1.034	1019	27	enet	0.0996	3.8e-32	-2.32964	0.0198	ENSG00000117410	SMKINIT	0.298264
HNRNPU-AS1	1	245000000	245000000	0.17388	rs138188081	3.13	rs12092895	0.0923	-12.49	-2.219	1458	6	lasso	0.115	5.28e-37	2.33102	0.0198	ENSG00000188206	SMKINIT	0.298264
SLC7A7	14	23200000	23300000	0.03124	rs71413970	4.11	rs12435537	0.00668	-4.71	-1.302	1491	1491	bslmm	0.00288	0.0283	2.32988	0.0198	ENSG00000155465	SMKINIT	0.298264
CTD-3162L10.5	19	36912438	36913436	0.01426	rs117820272	-2.94	rs2945948	0.000392	4.11	-2.698	1219	1219	bslmm	0.00355	0.017	-2.32921	0.0198	ENSG00000267142	SMKINIT	0.298264
RP11-723O4.9	3	129000000	129000000	0.18585	rs62266886	4.36	rs789245	0.17	15.06	2.395	1435	31	enet	0.175	2.25e-57	2.32962	0.0198	ENSG00000261159	SMKINIT	0.298264
SORBS3	8	22400000	22400000	0.0822	rs6557792	3.76	rs2449333	0.0548	8.73	2.12	1221	14	enet	0.0492	2.07e-16	2.33006	0.0198	ENSG00000120896	SMKINIT	0.298264
PSMD5	9	124000000	124000000	0.2489	rs10818482	-3.08	rs10818476	0.14	13.68	-2.016	881	19	lasso	0.167	1.49e-54	-2.32953	0.0198	ENSG00000095261	SMKINIT	0.298264
SLC30A9	4	42000000	42100000	0.28664	rs28407888	3.15	rs4861157	0.122	12.78	-2.071	1569	42	enet	0.233893	1.34e-78	-2.32989	0.019812	ENSG00000014824	ANX	0.298421
AC138028.4	16	88785023	88786867	0.08423	rs142878672	4.39	rs79311053	0.0369	-8.14	2.641	2045	15	enet	0.0469	1.04e-15	-2.32978	0.019818	ENSG00000260121	ANX	0.29848
C3orf18	3	50600000	50600000	0.23639	rs13084627	-2.65	rs201197	0.0506	8.62	-1.148	849	849	bslmm	0.141	1.18e-45	-2.32974	0.01982	ENSG00000088543	CANINIT	0.29848
CCDC78	16	772582	776954	0.09648	rs11548188	3.44	rs4984921	0.0374	-7.98	2.20725	1288	11	enet	0.0519	3.16e-17	-2.32972	0.019821	ENSG00000162004	AN	0.29848
INPP5E	9	139000000	139000000	0.1227	rs75805957	-2.96	rs7851507	0.0976	-12.09	-1.516	1363	31	enet	0.122	1.68e-39	2.33	0.019822	ENSG00000148384	PTSD	0.29848
RNF7	3	141000000	141000000	0.21947	rs11926898	-3.12	rs1879285	0.156	-14.47	2.338	1540	1540	bslmm	0.16	3.18e-52	-2.32958	0.019828	ENSG00000114125	TS	0.298548
NPIPA1	16	15016659	15045915	0.22009	rs2966182	-3.46	rs7405130	0.065	9.58	-2.252	380	34	enet	0.11	1.18e-35	-2.32945	0.019835	ENSG00000183426	AGESMK	0.29863
EPHA1-AS1	7	143000000	143000000	0.16038	rs149072062	-3.39	rs716026	0.04	-8.37	-1.398	790	790	bslmm	0.0833	5.42e-27	2.32919	0.019849	ENSG00000229153	TS	0.29881
LAMA4	6	112000000	113000000	0.11522	rs9400558	-3.85	rs4947175	0.00581	4.89	-0.169	1267	1267	blup	0.0257	2.76e-09	-2.32913	0.01985	ENSG00000112769	ANX	0.29881
RP11-1280N14.3	5	70400000	70400000	0.34211	rs112267836	-2.2	rs6453405	0.0236	-4.72	-0.15	283	283	blup	0.050732	7.09e-17	2.32893	0.019863	ENSG00000251634	AN	0.29892
USP3-AS1	15	63800000	63900000	0.03204	rs2414818	-3.57	rs4984253	0.00415	-4.63	-2.326	1577	1577	blup	0.0103	0.000128	2.32874	0.019873	ENSG00000259248	TS	0.29892
AC079354.1	2	203000000	203000000	0.13314	rs72940519	3.11	rs9678868	0.0711	-11.34	3.017	1137	18	enet	0.126	9.92e-41	-2.33	0.019895	ENSG00000182329	AGESMK	0.29892
RP11-1110J8.1	12	29800000	29800000	0.01853	rs59181833	-3.24	rs1436316	-0.000288	3.41	-1.73	1740	1740	blup	-0.000473	0.54	-2.32779	0.0199	ENSG00000242986	ADHD	0.29892
RP11-386G11.10	12	49500000	49500000	0.03113	rs11169069	-4.36	rs1476137	0.00521	-4.63	-2.077	950	950	blup	0.00815	0.000595	2.32875	0.0199	ENSG00000258017	ADHD	0.29892
ANKK1	11	113000000	113000000	0.34355	rs7109874	-3.43	rs73572791	0.158	14.24	2.042	1487	9	lasso	0.183	5.79e-60	2.32875	0.0199	ENSG00000170209	AGESMK	0.29892
TAS2R8	12	11000000	11000000	0.06384	rs1126501	-3.42	rs2597990	0.0222	-6.53	-1.11	1715	1715	bslmm	0.0272	1.02e-09	2.32881	0.0199	ENSG00000121314	AGESMK	0.29892
SAP30BP	17	73663196	73704142	0.01992	rs55636440	-3.71	rs72860389	-0.000323	2.99	-1.663	1215	1215	bslmm	0.000863	0.144	-2.32806	0.0199	ENSG00000161526	AGESMK	0.29892
MICA	6	31371356	31383092	0.40222	rs2516447	2.6	rs2596463	0.040475	-8.46	2.559	40	40	blup	0.11873	2.42e-38	-2.3288	0.0199	ENSG00000204520	AGESMK	0.29892
ZKSCAN1	7	99600000	99600000	0.06636	rs148100109	3.96	rs12112428	0.0108	6.11	-1.616	727	727	blup	0.0213	6.12e-08	-2.32853	0.0199	ENSG00000106261	AGESMK	0.29892
PYGO1	15	55800000	55900000	0.05619	rs1898736	3.09	rs3910565	0.0132	-4.97	2.286	2029	5	lasso	0.0126	2.64e-05	-2.32887	0.0199	ENSG00000171016	AN	0.29892
SEC1P	19	49141328	49184461	0.01891	rs34332722	2.94	rs8102492	0.0206	-5.7	2.328	1635	1	lasso	0.0135	1.32e-05	-2.328	0.0199	ENSG00000232871	AN	0.29892
STRN	2	37100000	37200000	0.0344	rs6743782	-3.36	rs7424096	0.00402	4.27	0.973	1755	11	enet	0.00739	0.00103	2.3274	0.0199	ENSG00000115808	AN	0.29892
NICN1-AS1	3	49500000	49500000	0.02339	rs55921200	7.38	rs59512581	-0.00057	-3.46	0.732	590	590	bslmm	0.00646	0.002	2.32866	0.0199	ENSG00000235261	AN	0.29892
MYSM1	1	59100000	59200000	0.29339	rs2064373	3.33	rs2746081	0.436	24	2.21	1430	44	enet	0.439	9.71e-168	2.32897	0.0199	ENSG00000162601	ANX	0.29892
RP5-943J3.1	1	90300000	90300000	0.07591	rs141683051	-3.2	rs10737710	0.0339	-7.14	2.062	1078	7	lasso	0.0342	7.44e-12	-2.32894	0.0199	ENSG00000231613	ANX	0.29892
RP11-1072C15.4	17	42751057	42753625	0.09591	rs142344910	-3.45	rs11079295	0.0699	9.76	2.546	1147	24	enet	0.0678	4.02e-22	2.32749	0.0199	ENSG00000267160	ASD	0.29892
PABPC1P4	12	64200000	64200000	0.20038	rs192148571	-3.68	rs55760535	0.116	13.05	-2.178	1658	40	enet	0.144	1.04e-46	-2.32794	0.0199	ENSG00000255642	BIP	0.29892
SH2D3C	9	131000000	131000000	0.0188	rs117842381	3.2	rs73669307	0.0037	-4.12	-1.428	1028	1028	bslmm	0.00239	0.0416	2.3284	0.0199	ENSG00000095370	CANINIT	0.29892
SH2B2	7	102000000	102000000	0.21499	rs367026	-4.54	rs803071	0.142	13.89	2.328	1048	1	lasso	0.142	6.46e-46	2.328	0.0199	ENSG00000160999	DRNKWK	0.29892
RP11-469N6.1	11	135000000	135000000	0.68099	rs4937884	5.25	rs12361529	0.324	-19.85	-1.164	1905	30	enet	0.515	6.63e-210	2.32877	0.0199	ENSG00000251226	SCZ	0.29892
RP11-166B2.5	16	12002065	12002773	0.02023	rs9921225	-3.64	rs168769	0.00204	4	1.276	1794	2	lasso	0.00512	0.00532	2.328	0.0199	ENSG00000261216	SCZ	0.29892
RP11-351I21.6	8	12200000	12200000	0.19126	rs113281728	3.72	rs4840610	0.116	-12.81	-2.452	830	18	enet	0.172	2.3e-56	2.3278	0.0199	ENSG00000255556	SCZ	0.29892
RP11-647K16.1	2	191000000	191000000	0.01492	rs12693582	3.56	rs10182754	0.00197	4.37	-2.569	1224	6	enet	0.00277	0.031	-2.32912	0.0199	ENSG00000272979	SMKCES	0.29892
CCDC30	1	42900000	43100000	0.07501	rs2147311	2.72	rs72659921	0.0272	7.88	1.65	1591	1591	blup	0.0629	1.27e-20	2.32767	0.0199	ENSG00000186409	SMKINIT	0.29892
CEP128	14	80900000	81400000	0.17428	rs80211943	-3.53	rs4899782	0.106	11.96	2.402	2192	14	lasso	0.124	5.85e-40	2.3283	0.0199	ENSG00000100629	SMKINIT	0.29892
RSPRY1	16	57220049	57274387	0.08836	rs79333936	2.99	rs7205723	0.0308	-7.9	-2.015	1537	7	lasso	0.0507	7.5e-17	2.33	0.0199	ENSG00000159579	SMKINIT	0.29892
RP11-347H15.1	11	50100000	50100000	0.1305	rs11040450	3.68	rs28530526	0.0635	9.55	2.057	2575	8	lasso	0.0646	3.85e-21	2.32817	0.0199	ENSG00000255442	TS	0.29892
ZFAS1	20	47894715	47905797	0.22836	rs681074	-3.26	rs1133114	0.0291	-7.48	-0.446	1465	1465	bslmm	0.073752	5.51e-24	2.32797	0.019913	ENSG00000177410	CANINIT	0.299092
URGCP	7	43900000	44000000	0.14861	rs10264595	2.66	rs2024011	0.136	13.45	2.23	1295	5	lasso	0.13	5.85e-42	2.32787	0.019919	ENSG00000106608	PTSD	0.299159
ABHD3	18	19230858	19284766	0.0441	rs7407412	3.14	rs11660772	0.0131	-5.5	1.344	696	696	blup	0.0301	1.29e-10	-2.32782	0.019922	ENSG00000158201	AGESMK	0.299159
FAM195A	16	691813	698474	0.03248	rs11548188	3.44	rs111852492	0.00417	-4.06	2.477	1286	1286	bslmm	0.00436	0.00932	-2.32782	0.019922	ENSG00000172366	AN	0.299159
RP11-255P5.2	13	104000000	104000000	0.1494	rs4772519	3.84	rs6491718	0.0843	-10.85	-2.271	1646	9	enet	0.096784	2.96e-31	2.32765	0.01993	ENSG00000272542	AN	0.299256
RP11-439L18.3	6	143000000	143000000	0.04301	rs77192358	2.56	rs9321888	0.0101	-5.82	2.026	1173	9	enet	0.0256	2.9e-09	-2.32754	0.019937	ENSG00000229017	AN	0.299315
SNAP25-AS1	20	10002620	10349424	0.33041	rs181436206	3.91	rs4555427	0.0766	-10.2	-2.433	1957	11	lasso	0.218015	1.04e-72	2.32753	0.019937	ENSG00000227906	CANINIT	0.299315
RP13-137A17.6	10	135000000	135000000	0.13288	rs7071784	3.14	rs4598592	0.086	10.87	-1.985	1869	14	enet	0.0917	1.21e-29	-2.32726	0.01995	ENSG00000240707	ASD	0.299465
RP11-761I4.3	15	81600000	81700000	0.04772	rs192085690	-3.1	rs28613351	0.0188	-5.69	1.514	1019	24	enet	0.0235	1.26e-08	-2.3272	0.01995	ENSG00000259343	CANINIT	0.299465
NIPAL1	4	47900000	48000000	0.13441	rs73244472	3.24	rs98270	0.138	13.9	-2.522	1645	26	enet	0.149896	1.05e-48	-2.32723	0.019953	ENSG00000163293	AN	0.299487
ZCRB1	12	42700000	42700000	0.08573	rs117990019	3.2	rs1669899	0.0858	11.13	-2.562	1419	1419	bslmm	0.0979	1.28e-31	-2.32714	0.019958	ENSG00000139168	CIGDAY	0.2995
HNRNPAB	5	178000000	178000000	0.05593	rs140295627	3.99	rs11743721	0.00689	-5.31	2.657	1465	1465	bslmm	0.012618	2.53e-05	-2.33	0.019959	ENSG00000197451	PTSD	0.2995
STOML1	15	74300000	74300000	0.26216	rs3848164	-3.09	rs4886820	0.258	17.34	2.067	1196	25	enet	0.265	1.9e-90	2.32703	0.01996	ENSG00000067221	CANINIT	0.2995
SLC26A4	7	107000000	107000000	0.13442	rs118018515	-3.17	rs10808154	0.0637	9.74	1.366	1088	16	enet	0.077	5.26e-25	2.32711	0.01996	ENSG00000091137	SMKCES	0.2995
ARL4A	7	12700000	12700000	0.28528	rs118106122	-2.98	rs74418046	0.0729	-10.13	1.237	2377	58	enet	0.125	3.05e-40	-2.327	0.019966	ENSG00000122644	SMKCES	0.29955
RP11-662J14.2	14	40900000	40900000	0.03117	rs56266491	-3.97	rs11157109	0.0127	5.36	-2.306	2405	6	lasso	0.0101	0.000153	-2.32692	0.019969	ENSG00000258480	DRNKWK	0.29955
RSL24D1P8	19	12207239	12207730	0.03442	rs4804197	3.62	rs6511769	0.0169	-5.06	-1.795	1351	1351	bslmm	0.0131	1.77e-05	2.32698	0.01997	ENSG00000237273	ADHD	0.29955
GPR89A	1	146000000	146000000	0.06882	rs114420369	-2.55	rs1797051	0.00283	4.42	0.47986	143	143	bslmm	0.0048	0.00674	2.3268	0.019976	ENSG00000117262	OCD	0.29955
MAP2	2	210000000	211000000	0.02455	rs13016106	2.75	rs77873676	0.00167	-4.24	-0.817	1860	1860	blup	0.0082	0.000576	2.32677	0.019977	ENSG00000078018	CANINIT	0.29955
LARP7	4	114000000	114000000	0.14791	rs72668057	-3.18	rs13106473	0.0979	-11.48	-2.33	1293	8	lasso	0.115858	2.09e-37	2.32662	0.02	ENSG00000174720	ADHD	0.29955
SLC39A4	8	146000000	146000000	0.04655	rs67392224	3.77	rs2620650	0.000667	-2.79	-0.2328	389	389	blup	0.00194	0.0592	2.32711	0.02	ENSG00000147804	ADHD	0.29955
SNHG12	1	28900000	28900000	0.02266	rs61786023	4.19	rs2402231	-0.000617	-4.21	-1.665	1227	1227	bslmm	0.00733	0.00107	2.32644	0.02	ENSG00000197989	AN	0.29955
SOD3	4	24800000	24800000	0.14783	rs144801599	3.52	rs800389	0.0612	-9.81	-2.203	1452	10	lasso	0.098576	7.93e-32	2.32628	0.02	ENSG00000109610	ASD	0.29955
RP11-98D18.17	1	152000000	152000000	0.03655	rs71625139	-4.8	rs4618976	0.0121	-4.66	2.364	881	3	lasso	0.0104	0.000119	-2.32555	0.02	ENSG00000269489	BIP	0.29955
NTPCR	1	233000000	233000000	0.84314	rs10797572	3.67	rs12743233	0.517	26.17	2.734	1734	62	enet	0.601	8.56e-266	2.32568	0.02	ENSG00000135778	BIP	0.29955
CCND2	12	4380000	4410000	0.08731	rs4374008	-3.08	rs117233107	0.0152	6.17	1.77894	1186	40	enet	0.0398	1.55e-13	2.32557	0.02	ENSG00000118971	CANINIT	0.29955
AP006621.1	11	780000	781000	0.48964	rs3934992	3.34	rs4963156	0.377	22.34	2.492	1734	76	enet	0.437	6.22e-167	2.32657	0.02	ENSG00000177236	CIGDAY	0.29955
FBXO22	15	76200000	76200000	0.03625	rs75438376	-3.67	rs374074953	0.00557	-4.94	2.787	1011	24	enet	0.025	4.53e-09	-2.32575	0.02	ENSG00000167196	CIGDAY	0.29955
PSMD4	1	151000000	151000000	0.06973	rs112627384	3.39	rs4971028	0.0165	-6.69	1.607	840	840	blup	0.0322	2.98e-11	-2.32599	0.02	ENSG00000159352	DRNKWK	0.29955
RP11-728G15.1	12	121000000	121000000	0.02616	rs12426126	-3.72	rs142601917	0.000989	-4.09	-3.565	1702	9	enet	0.00469	0.00731	2.32688	0.02	ENSG00000256008	DRNKWK	0.29955
LRRC53	1	74900000	75000000	0.12724	rs116477414	-3.42	rs6690871	0.061	-9.04	2.314	1033	3	lasso	0.0672	5.91e-22	-2.32662	0.02	ENSG00000162621	MDD	0.29955
RP11-561I11.4	1	242000000	242000000	0.13328	rs6429297	4.45	rs1595121	0.0983	11.62	-2.194	2025	6	lasso	0.0922	8.58e-30	-2.32666	0.02	ENSG00000272865	MDD	0.29955
ECE2	3	184000000	184000000	0.35809	rs6763247	4.16	rs1387976	0.257	18.69	2.624	1566	25	enet	0.277	4.77e-95	2.3263	0.02	ENSG00000145194	MDD	0.29955
JMJD4	1	228000000	228000000	0.03005	rs11802190	-3.783	rs10799445	0.00797	5.01	2.492	1620	7	enet	0.0212	6.15e-08	2.32592	0.02	ENSG00000081692	SMKCES	0.29955
DR1	1	93800000	93800000	0.12914	rs61800906	3.63	rs10874759	0.0842	11.09	-1.826	1159	40	enet	0.111	1.02e-35	-2.32699	0.02	ENSG00000117505	SMKINIT	0.29955
NAV3	12	78200000	78600000	0.10415	rs56188654	-3.93	rs898287	0.00236	-4.53	1.385	1994	1994	blup	0.031	6.93e-11	2.32608	0.02	ENSG00000067798	SMKINIT	0.29955
TXK	4	48100000	48100000	0.13268	rs2704391	3.74	rs309887	0.016	7.32	1.436	1453	1453	bslmm	0.063679	7.42e-21	2.33	0.02	ENSG00000074966	SMKINIT	0.29955
LAT2	7	73600000	73600000	0.01701	rs37635	3.97	rs75165484	-0.000489	-3.9	2.135	1030	1030	bslmm	-7.06e-06	0.32	-2.32694	0.02	ENSG00000086730	SMKINIT	0.29955
RP11-98D18.9	1	152000000	152000000	0.15233	rs138038769	-3.897	rs4618976	0.0846	-11.27	-2.245	876	16	enet	0.0971	2.33e-31	2.32609	0.020014	ENSG00000203288	PTSD	0.299737
RP5-1159O4.2	7	7590000	7590000	0.27204	rs113065169	3.51	rs4720740	0.113	-12.6	-1.837	2238	54	enet	0.133	5.17e-43	2.32598	0.020019	ENSG00000272732	SMKCES	0.299789
PDLIM4	5	132000000	132000000	0.37327	rs12187374	2.65	rs932019	0.294	19.54	-1.828	856	6	lasso	0.294786	2.27e-102	-2.32587	0.020026	ENSG00000131435	AN	0.299848
MMP28	17	34083268	34122711	0.04517	rs28428180	-3.01	rs7224965	0.0124	5.33	2.117	1471	5	lasso	0.0116	5.3e-05	2.32586	0.020026	ENSG00000129270	ANX	0.299848
RP11-448A19.1	7	129000000	129000000	0.10819	rs142227516	3.93	rs11570363	0.0691	-9.7	-1.955	1609	45	enet	0.0757	1.37e-24	2.32566	0.020037	ENSG00000273329	ASD	0.29997
ZSCAN5A	19	56732681	56879752	0.04004	rs114408496	-3.57	rs4801312	0.00495	-4.65	0.793	2067	14	enet	0.0102	0.000141	-2.32543	0.020049	ENSG00000131848	ANX	0.29997
N6AMT2	13	21300000	21300000	0.033	rs17282243	-3.28	rs4432108	0.0138	4.64	2.409	1827	1827	bslmm	0.009185	0.000285	2.32527	0.020058	ENSG00000150456	ANX	0.29997
ANKS1A	6	34900000	35100000	0.20971	rs145712732	3.12	rs820087	0.166	15.08	2.517	1672	25	enet	0.177	5.23e-58	2.32519	0.02006	ENSG00000064999	TS	0.29997
AC004893.11	7	98600000	98600000	0.04646	rs10232524	-3.31	rs219813	0.0191	6.01	-1.949	1322	4	lasso	0.025	4.69e-09	-2.32514	0.020064	ENSG00000242687	OCD	0.29997
RP11-545A16.4	1	180000000	180000000	0.03183	rs12125146	3.2	rs1999068	0.0145	6.17	-1.472	1996	7	enet	0.0209	8.1e-08	-2.32499	0.020072	ENSG00000261060	OCD	0.29997
IQCH	15	67500000	67800000	0.10731	rs2289791	-3.46	rs35688953	0.061	-9.17	-3.185	1630	1630	bslmm	0.0727	1.19e-23	2.32467	0.02009	ENSG00000103599	ANX	0.29997
FAM135B	8	139000000	140000000	0.07314	rs72732153	-3.45	rs7816196	0.0164	-5.62	2.541	2099	5	lasso	0.024	8.79e-09	-2.32461	0.02009	ENSG00000147724	ANX	0.29997
BSDC1	1	32800000	32900000	0.02282	rs6673492	3.685	rs143335128	-0.000701	3.3	-2.57112	732	732	bslmm	0.000232	0.253	2.32371	0.0201	ENSG00000160058	ADHD	0.29997
ZNF443	19	12540521	12551926	0.03711	rs2438533	-2.89	rs2910987	0.0122	5.87	-2.297	1184	2	lasso	0.0211	6.72e-08	-2.32	0.0201	ENSG00000180855	AGESMK	0.29997
LIN37	19	36239262	36245420	0.05603	rs7259477	4.22	rs3848665	0.0384	7.59	2.315	1346	5	lasso	0.0395	1.82e-13	2.32	0.0201	ENSG00000267796	AGESMK	0.29997
ZC3H12C	11	110000000	110000000	0.01532	rs746796	-3.14	rs7126991	0.00741	4.92	2.353	1111	6	enet	0.00739	0.00103	2.3247	0.0201	ENSG00000149289	AN	0.29997
PRC1	15	91500000	91500000	0.06588	rs4522397	3.78	rs60640465	0.00432	5.21	0.324	1498	1498	bslmm	0.0201	1.39e-07	-2.32515	0.0201	ENSG00000198901	AN	0.29997
MRPL38	17	73894724	73905899	0.08797	rs34472315	3.6	rs76154832	0.0103	-4.93	-0.071	1334	1334	bslmm	0.0229	1.91e-08	2.32453	0.0201	ENSG00000204316	ASD	0.29997
RP11-46H11.3	12	133000000	133000000	0.06778	rs12303133	3.06	rs75830925	0.0332	7.23	2.385	1193	1193	blup	0.0363	1.72e-12	2.3253	0.0201	ENSG00000250790	BIP	0.29997
RAPGEFL1	17	38333263	38351908	0.11713	rs8067817	-5.05	rs56013073	0.0285	8.04	-0.796	995	995	bslmm	0.0748	2.64e-24	-2.3249	0.0201	ENSG00000108352	BIP	0.29997
MEF2BNB	19	19287712	19303400	0.07572	rs111444407	6.33	rs11669408	0.0402	8	-0.604	1094	15	enet	0.0458	2.23e-15	-2.32428	0.0201	ENSG00000254901	BIP	0.29997
MXD3	5	177000000	177000000	0.12762	rs188572443	3.65	rs34316179	0.0377	-7.21	0.789	1008	16	enet	0.059219	1.76e-19	-2.32473	0.0201	ENSG00000213347	BIP	0.29997
BVES-AS1	6	106000000	106000000	0.02977	rs149168824	-3.07	rs60318660	0.000844	3.29	-0.2876	1093	1093	bslmm	0.00182	0.0649	-2.32415	0.0201	ENSG00000203808	BIP	0.29997
RP11-3B12.1	7	125000000	125000000	0.04662	rs6467003	2.54	rs56012154	-0.00062	4.11	0.615	2102	2102	bslmm	0.00731	0.00109	2.3253	0.0201	ENSG00000224897	BIP	0.29997
FUT7	9	140000000	140000000	0.0183	rs7857270	-2.69	rs7467320	0.00918	5.19	2.299	474	8	enet	0.00972	0.000195	2.3248	0.0201	ENSG00000180549	CANINIT	0.29997
AL161915.1	1	54600000	54600000	0.02081	rs35859571	4.07	rs144813046	-3e-05	-3.33	2.686	1330	1330	bslmm	-0.000227	0.403	-2.32397	0.0201	ENSG00000212670	CIGDAY	0.29997
RPRD2	1	150000000	150000000	0.03363	rs116398299	4.62	rs10443210	0.00836	4.15	1.359	1251	1251	bslmm	0.0121	3.65e-05	2.32376	0.0201	ENSG00000163125	CIGDAY	0.29997
PRSS36	16	31150246	31161415	0.10124	rs11642303	4.55	rs61320757	0.0709	10.09	2.785	670	13	enet	0.078	2.55e-25	2.32518	0.0201	ENSG00000178226	CIGDAY	0.29997
SPATA2L	16	89762751	89768113	0.03891	rs4785587	-6.07	rs11866038	-0.000712	-3.81	0.003	1626	18	enet	0.00675	0.00162	-2.32501	0.0201	ENSG00000158792	CIGDAY	0.29997
RALYL	8	85100000	85800000	0.07205	rs13261697	3.25	rs2118320	0.0286	6.38	2.248	2656	2	lasso	0.0233	1.48e-08	2.32453	0.0201	ENSG00000184672	CIGDAY	0.29997
F11R	1	161000000	161000000	0.13163	rs59265097	-3.03	rs111974651	0.0657	10.35	2.16	1469	10	lasso	0.0965	3.69e-31	2.32505	0.0201	ENSG00000158769	DRNKWK	0.29997
G3BP1	5	151000000	151000000	0.07443	rs6888966	-3.87	rs6896664	0.0301	-7.32	2.648	1487	21	enet	0.035675	2.7e-12	-2.32444	0.0201	ENSG00000145907	DRNKWK	0.29997
FAM153B	5	175000000	176000000	0.18258	rs191548010	-2.991	rs12520581	0.0643	9.37	-2.893	889	27	enet	0.070602	5.28e-23	-2.32369	0.0201	ENSG00000182230	DRNKWK	0.29997
KTN1	14	56000000	56200000	0.14668	rs72721591	3.29	rs72719463	0.0802	-10.77	2.022	1926	7	lasso	0.113	2.14e-36	-2.32536	0.0201	ENSG00000126777	MDD	0.29997
RP11-300A12.2	15	29900000	29900000	0.12376	rs8036248	4.54	rs55866008	0.09	-11.41	2.114	1425	1425	bslmm	0.0918	1.12e-29	-2.32532	0.0201	ENSG00000259814	MDD	0.29997
UQCRFS1	19	29698173	29704448	0.1026	rs190065858	-4.07	rs4564705	0.0716	10.14	2.33	2228	8	lasso	0.0724	1.41e-23	2.32374	0.0201	ENSG00000169021	MDD	0.29997
JAG1	20	10618332	10654694	0.05714	rs3790159	-3.62	rs6040050	0.00724	-5.26	-2.467	1490	5	lasso	0.015456	3.47e-06	2.32508	0.0201	ENSG00000101384	MDD	0.29997
FKBP1B	2	24300000	24300000	0.01891	rs77668399	-4.02	rs111634163	-0.000757	-3.44	0.995	1579	1579	bslmm	0.00487	0.00638	-2.3245	0.0201	ENSG00000119782	OCD	0.29997
CTD-2119L1.1	11	36700000	36700000	0.02813	rs7118867	3.86	rs9787843	-0.000753	-3.53	-2.543	1596	1596	blup	0.00295	0.027	2.32418	0.0201	ENSG00000254498	SCZ	0.29997
RP11-320P7.1	12	70600000	70600000	0.04407	rs2163915	-4.45	rs77209948	0.0294	7.2	-2.012	1898	4	lasso	0.0358	2.39e-12	-2.32534	0.0201	ENSG00000257613	SCZ	0.29997
CHP2	16	23765948	23770272	0.06026	rs198160	5.46	rs194811	0.0235	-6.26	-0.762	1434	1434	blup	0.0206	9.52e-08	-2.32536	0.0201	ENSG00000166869	SCZ	0.29997
PERM1	1	911000	917000	0.02067	rs9331226	3.398	rs3128109	0.0102	-4.42	1.443	251	3	lasso	0.0105	0.00011	-2.32461	0.0201	ENSG00000187642	SMKCES	0.29997
RP11-188D8.1	1	118000000	118000000	0.01069	rs4659052	3.538	rs9783031	0.00809	4.04	2.324	1382	1	lasso	0.00508	0.00549	2.324	0.0201	ENSG00000271427	SMKCES	0.29997
ATOH7	10	70000000	70000000	0.1537	rs78041174	3.85	rs6480317	0.0862	-10.74	2.056	1702	1702	bslmm	0.0875	2.67e-28	-2.32368	0.0201	ENSG00000179774	SMKINIT	0.29997
ANAPC13	3	134000000	134000000	0.28553	rs9856814	-3.63	rs1863912	0.256	-18.44	1.845	1361	4	lasso	0.282	3.27e-97	-2.32455	0.0201	ENSG00000129055	SMKINIT	0.29997
AC021860.1	4	38600000	38700000	0.39106	rs4634234	-3.63	rs337625	0.298	-20.04	1.141	1832	34	enet	0.345209	1.19e-123	-2.32	0.0201	ENSG00000196355	SMKINIT	0.29997
GTF3C3	2	198000000	198000000	0.04707	rs13425149	-2.31	rs36088520	0.0139	-5.36	-1.486	1183	62	enet	0.0253	3.62e-09	2.32409	0.0201	ENSG00000119041	TS	0.29997
C1QTNF4	11	47600000	47600000	0.02891	rs140209019	-2.84	rs11039324	0.00918	-5.14	-2.061	950	950	blup	0.012	3.97e-05	2.32436	0.020106	ENSG00000172247	SMKCES	0.300037
TMPO	12	98900000	98900000	0.05593	rs79936348	3.58	rs185133126	0.00368	4.78	0.3878	1234	1234	blup	0.0136	1.24e-05	-2.32428	0.020111	ENSG00000120802	PTSD	0.300081
CACNA1H	16	1203241	1271771	0.05555	rs116047494	-3.69	rs1599837	0.0174	-5.45	-2.0607	1533	4	lasso	0.0168	1.38e-06	2.32425	0.020112	ENSG00000196557	ADHD	0.300081
PABPC4	1	40000000	40000000	0.05818	rs6600306	-3.78	rs76841360	0.0219	-6.34	-1.955	1362	1362	bslmm	0.0267	1.39e-09	2.32415	0.020118	ENSG00000090621	OCD	0.300148
ASS1	9	133000000	133000000	0.262	rs111620941	3.97	rs4740435	0.0972	-11.49	0.994	1439	32	enet	0.143	2.11e-46	-2.32	0.020124	ENSG00000130707	PTSD	0.300206
CDHR2	5	176000000	176000000	0.04433	rs143627170	-2.481	rs34942051	0.0154	4.83	-1.388	1217	1	lasso	0.017023	1.16e-06	-2.324	0.020125	ENSG00000074276	SMKCES	0.300206
COPB2	3	139000000	139000000	0.03616	rs139065818	-3.07	rs7616025	0.00859	5.22	1.012	1264	3	lasso	0.0155	3.31e-06	2.32391	0.02013	ENSG00000184432	TS	0.300258
CTD-3088G3.8	16	11453702	11617444	0.07918	rs4270190	3.02	rs12597893	0.00338	4.69	1.257	2133	4	lasso	0.0106	0.000105	2.32364	0.020145	ENSG00000188897	TS	0.300451
SLAIN2	4	48300000	48400000	0.09258	rs55677378	-3.69	rs6853315	0.0633	-9.65	2.194	1239	5	lasso	0.063351	9.37e-21	-2.32361	0.020146	ENSG00000109171	CANINIT	0.300451
MTMR2	11	95600000	95700000	0.08378	rs61903342	-3.3	rs16922645	0.0455	-8.6	-2.499	1422	1422	bslmm	0.0502	1.01e-16	2.32363	0.02015	ENSG00000087053	TS	0.300488
GALNS	16	88880142	88923378	0.19084	rs7194105	-3.12	rs56401214	0.0355	7.89	-2.315	2068	3	lasso	0.0562	1.53e-18	-2.32346	0.020155	ENSG00000141012	OCD	0.30054
DEPDC1B	5	59900000	60000000	0.08366	rs60568722	2.59	rs11959922	0.0503	-8.52	-1.438	1394	22	enet	0.067805	3.91e-22	2.32339	0.020158	ENSG00000035499	ASD	0.300548
RGL2	6	33259431	33267101	0.02788	rs563751	-3.308	rs9277988	0.024625	6.02	2.428	924	2	lasso	0.02412	8.36e-09	2.3233	0.020163	ENSG00000237441	SMKCES	0.300548
RP11-350J20.9	6	150000000	150000000	0.17399	rs958953	-3.79	rs7763718	0.134	13.35	-2.336	1690	3	lasso	0.156	7.05e-51	-2.32323	0.020167	ENSG00000216906	ADHD	0.300548
OAS2	12	113000000	113000000	0.03145	rs56097650	-2.79	rs184939279	0.00613	-4.46	-1.7793	1161	19	enet	0.0103	0.000128	2.32292	0.020184	ENSG00000111335	TS	0.300548
CDK17	12	96700000	96800000	0.05252	rs145921400	2.73	rs73223927	0.0236	5.98	2.32	1800	2	lasso	0.0172	1.05e-06	2.3229	0.020185	ENSG00000059758	OCD	0.300548
MON2	12	62900000	63000000	0.04287	rs1245660	-3.04	rs11495588	0.0134	-4.98	1.344	1700	1700	blup	0.0162	2.07e-06	-2.32267	0.020197	ENSG00000061987	SMKCES	0.300548
EMX2OS	10	119000000	119000000	0.1177	rs11198032	3.67	rs12770891	0.0481	8.11	-2.446	1265	15	enet	0.073	9.15e-24	-2.32271	0.0202	ENSG00000229847	ADHD	0.300548
RP11-375I20.6	3	134000000	134000000	0.21415	rs71331752	-2.92	rs4974497	0.13	13.25	-2.285	1306	10	lasso	0.129	6.97e-42	-2.32	0.0202	ENSG00000260633	ADHD	0.300548
TMEM129	4	1720000	1720000	0.16319	rs143528303	3.72	rs2236786	0.0533	9.52	2.61	1527	8	lasso	0.086284	6.41e-28	2.32345	0.0202	ENSG00000168936	ADHD	0.300548
FRY-AS1	13	32600000	32600000	0.1694	rs436271	-2.69	rs431506	0.131	-13.2	-2.299	1271	4	lasso	0.130719	2.75e-42	2.3226	0.0202	ENSG00000237637	AGESMK	0.300548
ADAL	15	43600000	43600000	0.46341	rs117519814	3.25	rs956391	0.251	-18.34	2.534	443	70	enet	0.36	3.6e-130	-2.32229	0.0202	ENSG00000168803	AN	0.300548
RP11-274B21.4	7	128000000	128000000	0.03259	rs113450807	3.83	rs12672608	0.0374	7.32	1.251	1667	5	lasso	0.0337	1.05e-11	2.32354	0.0202	ENSG00000230715	ANX	0.300548
RP11-714L20.1	4	138000000	139000000	0.14803	rs147597618	-3.43	rs7439468	0.0247	7.36	-1.223	2246	2246	bslmm	0.072869	1.04e-23	-2.32311	0.0202	ENSG00000251632	ASD	0.300548
GATSL3	22	30681106	30685616	0.12725	rs187942607	-3.71	rs5753111	0.0473	8.04	1.616	1438	47	enet	0.052884	1.56e-17	2.32186	0.0202	ENSG00000239282	BIP	0.300548
COQ10A	12	56700000	56700000	0.05754	rs77500889	-2.48	rs73129095	0.0221	-6.58	2.417	653	653	bslmm	0.0402	1.18e-13	-2.32197	0.0202	ENSG00000135469	CANINIT	0.300548
CTC-471F3.5	19	40529291	40531409	0.09936	rs150437622	-5.11	rs11881551	0.0291	7.29	-2.685	1342	1342	bslmm	0.048	4.98e-16	-2.3217	0.0202	ENSG00000269069	CIGDAY	0.300548
PTPRK	6	128000000	129000000	0.08178	rs9398870	3.85	rs62427801	0.015	6.36	0.81	1819	38	enet	0.0391	2.51e-13	2.32244	0.0202	ENSG00000152894	CIGDAY	0.300548
APLF	2	68700000	68900000	0.0671	rs66512504	-3.46	rs4854530	0.0307	-6.53	-1.392	1726	1726	bslmm	0.0466	1.27e-15	2.32312	0.0202	ENSG00000169621	DRNKWK	0.300548
AC007038.7	2	211000000	211000000	0.01772	rs62203707	4.35	rs117144444	-0.000742	3.79	2.342	889	889	bslmm	0.00138	0.0933	2.32303	0.0202	ENSG00000229127	DRNKWK	0.300548
RP11-67M1.1	4	90800000	90800000	0.07913	rs35545901	-3.52	rs7680557	0.0927	-11.36	-2.24	1568	12	lasso	0.098356	9.32e-32	2.323	0.0202	ENSG00000247775	DRNKWK	0.300548
MAGI2	7	77600000	79100000	0.1463	rs61596503	3.73	rs7785241	0.0135	-6.66	1.913	4111	4111	bslmm	0.0189	3.07e-07	-2.32228	0.0202	ENSG00000187391	DRNKWK	0.300548
AC005754.8	5	140000000	141000000	0.19673	rs3756334	-3.578	rs111558950	0.121	12.75	2.974	1038	22	enet	0.143672	1.32e-46	2.32339	0.0202	ENSG00000272108	MDD	0.300548
ZNF23	16	71481500	71496998	0.12523	rs2161711	-5.48	rs13331346	0.0177	-6.35	0.665	923	923	bslmm	0.0376	6.84e-13	-2.32311	0.0202	ENSG00000167377	SCZ	0.300548
TWSG1	18	9334765	9402418	0.2057	rs2902838	4.27	rs7233757	0.162	-14.79	3.121	2017	2017	bslmm	0.193	1.62e-63	-2.32176	0.0202	ENSG00000128791	SCZ	0.300548
SLC30A9	4	42000000	42100000	0.28664	rs35002082	-3.19	rs4861157	0.122	12.78	-2.098	1569	42	enet	0.233893	1.34e-78	-2.32348	0.0202	ENSG00000014824	SCZ	0.300548
RP11-195F19.5	9	34700000	34700000	0.0226	rs9608	-3.89	rs191165782	-0.000417	3.18	1.13	1078	1078	bslmm	2.46e-05	0.31	2.32332	0.0202	ENSG00000187186	SCZ	0.300548
ZNF12	7	6730000	6750000	0.20223	rs113065169	3.51	rs7785142	0.171	-14.06	1.009	2082	6	lasso	0.17	1.38e-55	2.32262	0.0202	ENSG00000164631	SMKCES	0.300548
RPL5P30	11	118000000	118000000	0.05115	rs11216920	2.83	rs113739713	0.0321	6.72	2.324	1292	2	lasso	0.03	1.43e-10	2.32239	0.0202	ENSG00000243431	SMKINIT	0.300548
TMEM232	5	110000000	110000000	0.32649	rs11241040	4.466	rs10478019	0.0502	7.52	-1.476	1756	1756	bslmm	0.151196	3.81e-49	-2.32232	0.0202	ENSG00000186952	SMKINIT	0.300548
KCTD10	12	110000000	110000000	0.21831	rs918106	-4.69	rs66730760	0.0682	-9.55	0.838	1621	14	lasso	0.119	1.43e-38	-2.32256	0.020203	ENSG00000110906	CIGDAY	0.300569
E2F1	20	32263489	32274210	0.07591	rs79099866	2.33	rs34879158	0.0417	-7.61	-1.303	706	29	enet	0.041619	4.25e-14	2.32236	0.020214	ENSG00000101412	CANINIT	0.30071
ANKRD31	5	74400000	74500000	0.08166	rs4515279	3.44	rs6893356	0.079	-10.47	2.157	1412	6	lasso	0.089459	6.34e-29	-2.32223	0.02022	ENSG00000145700	AN	0.300777
HPGDS	4	95200000	95300000	0.0619	rs2059606	3.3	rs72663742	0.032	-6.73	-2.298	1512	6	lasso	0.043629	1.04e-14	2.32213	0.020226	ENSG00000163106	CANINIT	0.300843
AC007292.6	19	4363786	4364637	0.07571	rs62131477	3.8	rs56227586	0.0194	-5.88	1.556	1265	1265	blup	0.0231	1.68e-08	-2.32207	0.020229	ENSG00000267980	TS	0.300865
PALM2	9	112000000	113000000	0.0649	rs13291305	3.75	rs913362	0.0524	-7.33	0.862	1989	1989	bslmm	0.0583	3.45e-19	2.32196	0.020235	ENSG00000243444	ADHD	0.300931
ERGIC2	12	29500000	29500000	0.06347	rs150995516	3.5	rs73278768	0.0258	6.96	2.115	1966	11	enet	0.0287	3.35e-10	2.32187	0.02024	ENSG00000087502	TS	0.300939
ZNF177	19	9434850	9493293	0.12919	rs11086112	-3.14	rs56319972	0.0244	7.07	1.8093	1819	1819	bslmm	0.0891	8.03e-29	2.32167	0.02025	ENSG00000270011	ASD	0.300939
SOX10	22	38366693	38383429	0.01263	rs2003649	-3.89	rs3026670	0.000294	3.59	1.446	1155	1155	blup	0.001077	0.12	2.32169	0.02025	ENSG00000100146	ASD	0.300939
GNPTG	16	1401924	1413352	0.05063	rs7206489	3.16	rs11248877	0.0208	5.29	0.412	1881	2	lasso	0.014	9.58e-06	-2.32154	0.020258	ENSG00000090581	MDD	0.300939
CECR1	22	17660194	17702879	0.30195	rs62239344	3.5	rs1807518	0.138	13.66	2.711	1694	11	lasso	0.18769	8.86e-62	2.32	0.020264	ENSG00000093072	OCD	0.300939
ARID3C	9	34600000	34600000	0.3531	rs10972030	3.33	rs35292572	0.218	17.04	-2.321	1075	20	enet	0.225	3.33e-75	-2.32	0.020269	ENSG00000205143	PTSD	0.300939
MFAP3L	4	171000000	171000000	0.07643	rs7658969	-3.35	rs1904823	0.0323	7.2	-2.883	1798	7	lasso	0.05497	3.57e-18	-2.32125	0.020273	ENSG00000198948	BIP	0.300939
PMS2P3	7	75100000	75200000	0.11142	rs12154789	3.58	rs77631303	0.0519	8.75	-2.163	990	5	lasso	0.0505	8.17e-17	-2.3212	0.020276	ENSG00000127957	ADHD	0.300939
CDHR3	7	106000000	106000000	0.3141	rs181798918	3.51	rs10279381	0.133	13.33	1.618	1691	48	enet	0.209	1.82e-69	2.32097	0.020288	ENSG00000128536	TS	0.300939
RP11-244K5.8	6	150000000	150000000	0.18669	rs958953	-3.79	rs9968871	0.241	15.58	-2.238	1782	2	lasso	0.245	1.31e-82	-2.32095	0.020289	ENSG00000268592	ADHD	0.300939
RNF123	3	49700000	49800000	0.07803	rs6773518	-2.68	rs3749241	0.106	11.95	-1.957	715	25	enet	0.106	4.73e-34	-2.32096	0.020289	ENSG00000164068	CANINIT	0.300939
GAS2	11	22600000	22800000	0.32116	rs139713851	-3.92	rs6483872	0.0671	10.08	0.02	1876	48	enet	0.17	1.04e-55	2.32093	0.02029	ENSG00000148935	TS	0.300939
KIFAP3	1	170000000	170000000	0.07981	rs4642950	-3.13	rs4141917	0.051	-8.39	-2.076	1949	6	lasso	0.0539	7.51e-18	2.32013	0.0203	ENSG00000075945	AGESMK	0.300939
OAS3	12	113000000	113000000	0.10988	rs35651161	-2.49	rs6489867	0.0719	-10.52	2.344	1131	4	lasso	0.084	3.43e-27	-2.32067	0.0203	ENSG00000111331	AGESMK	0.300939
CHRNA5	15	78900000	78900000	0.41339	rs4886558	3.13	rs2869544	0.552	27.02	-2.367	1462	43	enet	0.574	8.61e-247	-2.32106	0.0203	ENSG00000169684	AN	0.300939
RP11-526I2.5	15	101000000	101000000	0.60229	rs140912160	3.4	rs36053285	0.473	-25.02	2.43	1840	39	enet	0.571	9.1e-245	-2.32147	0.0203	ENSG00000270127	AN	0.300939
EIF4E2	2	233000000	233000000	0.25633	rs10933401	3.65	rs1729257	0.11	12.79	-1.31	1613	8	lasso	0.181	2.29e-59	-2.32108	0.0203	ENSG00000135930	ASD	0.300939
FSIP1	15	39900000	40100000	0.07386	rs28485211	-3.14	rs1600215	0.0116	5.43	1.555	1393	1393	bslmm	0.0239	9.77e-09	2.3204	0.0203	ENSG00000150667	BIP	0.300939
PCDHA13	5	140000000	140000000	0.41438	rs111998037	3.99	rs251380	0.466	24.68	-2.243	1017	6	lasso	0.468752	1.33e-183	-2.32107	0.0203	ENSG00000239389	BIP	0.300939
LINC00222	6	109000000	109000000	0.03011	rs1299725	3.88	rs9398173	0.0142	-5.2	2.321	1221	1	lasso	0.00748	0.000965	-2.321	0.0203	ENSG00000203801	BIP	0.300939
RP11-13J10.1	2	105000000	106000000	0.02431	rs62155873	3.96	rs12996884	0.0154	5.54	-2.164	1228	4	lasso	0.0192	2.58e-07	-2.32	0.0203	ENSG00000269707	CIGDAY	0.300939
AIG1	6	143000000	144000000	0.1053	rs35133449	-3.1	rs2303387	0.00967	-6.02	-2.069	1554	1554	blup	0.0246	6.05e-09	2.32056	0.0203	ENSG00000146416	CIGDAY	0.300939
SPAG17	1	118000000	119000000	0.01943	rs186956519	-3.91	rs4385693	0.000289	3.54	2.321	1727	1	lasso	0.00661	0.00181	2.321	0.0203	ENSG00000155761	DRNKWK	0.300939
PHF7	3	52400000	52500000	0.12541	rs56383738	3.32	rs56296139	0.0408	-7.47	-0.552	728	1	lasso	0.0517	3.48e-17	-2.321	0.0203	ENSG00000010318	DRNKWK	0.300939
ZBTB20-AS4	3	115000000	115000000	0.0164	rs73230620	-3.17	rs4146803	0.00296	3.82	0.045	932	932	bslmm	0.00727	0.00112	2.31987	0.0203	ENSG00000242767	DRNKWK	0.300939
BBIP1	10	113000000	113000000	0.02867	rs140412533	-3.99	rs117086791	0.003	4.67	0.938	1310	4	lasso	0.0138	1.1e-05	2.32132	0.0203	ENSG00000214413	MDD	0.300939
SLC1A4	2	65200000	65300000	0.28609	rs139216454	-3.31	rs6747398	0.102	12.03	1.083	1410	1410	bslmm	0.169	3.71e-55	2.32	0.0203	ENSG00000115902	MDD	0.300939
TMEM232	5	110000000	110000000	0.32649	rs141897113	-3.48	rs10478019	0.0502	7.52	0.055	1756	1756	bslmm	0.151196	3.81e-49	2.32121	0.0203	ENSG00000186952	MDD	0.300939
PSMB6	17	4699439	4701790	0.05952	rs141291482	4.23	rs11651114	0.0266	-6.89	-1.651	1530	21	enet	0.041	6.47e-14	2.32129	0.0203	ENSG00000142507	PTSD	0.300939
CCSAP	1	229000000	229000000	0.09817	rs7546521	-3.138	rs12085054	0.024	6.24	0.729	1234	1234	blup	0.0236	1.22e-08	2.31997	0.0203	ENSG00000154429	SCZ	0.300939
TPP2	13	103000000	103000000	0.0896	rs677173	3.29	rs613242	0.114	-12.5	-2.501	1629	61	enet	0.112488	2.61e-36	2.32	0.0203	ENSG00000134900	SCZ	0.300939
TELO2	16	1543345	1560458	0.47746	rs366223	-4.08	rs2745107	0.234	-17.91	-1.812	1897	53	enet	0.293	1.42e-101	2.32068	0.0203	ENSG00000100726	SCZ	0.300939
RP11-680G24.5	16	15111963	15114345	0.51085	rs187330723	4.45	rs56069407	0.0738	-9.31	1.105	376	47	enet	0.222	5.17e-74	2.32044	0.0203	ENSG00000260872	SCZ	0.300939
GPRC5B	16	19868616	19897489	0.08355	rs72767592	-3.26	rs55996374	0.0415	-7.48	2.257	1601	6	lasso	0.0453	3.32e-15	-2.32106	0.0203	ENSG00000167191	SCZ	0.300939
SIGLEC11	19	50452242	50464429	0.2109	rs7508148	-6.6	rs62126307	0.162	14.66	-1.805	1236	1236	bslmm	0.163	4.08e-53	-2.32105	0.0203	ENSG00000161640	SCZ	0.300939
LRRC4B	19	51020149	51071302	0.05134	rs116412451	-3.92	rs8103707	0.00145	4.99	-2.894	1513	1513	blup	0.00526	0.00481	-2.32133	0.0203	ENSG00000131409	SCZ	0.300939
CTA-85E5.10	22	30404731	30476469	0.03936	rs34367123	-4.12	rs73164755	0.03	-6.64	-2.323	1382	5	lasso	0.024086	8.55e-09	2.32039	0.0203	ENSG00000227117	SCZ	0.300939
SKP2	5	36200000	36200000	0.14164	rs13176547	4.54	rs190344	0.0979	-11.48	2.886	1418	1418	bslmm	0.099536	3.91e-32	-2.31985	0.0203	ENSG00000145604	SCZ	0.300939
SLC27A5	19	58990879	59023780	0.12353	rs73060210	3.44	rs55992602	0.0133	6.91	-0.083	817	817	bslmm	0.0693	1.31e-22	2.32044	0.0203	ENSG00000083807	SMKCES	0.300939
NPL	1	183000000	183000000	0.20556	rs113253599	-3.07	rs114535094	0.022	6.81	1.426	1637	43	enet	0.1	2.02e-32	2.32078	0.0203	ENSG00000135838	SMKINIT	0.300939
MEGF11	15	66200000	66500000	0.03329	rs10152210	3.57	rs8025818	0.016	5.39	0.679	1924	16	enet	0.0165	1.62e-06	2.32163	0.0203	ENSG00000157890	SMKINIT	0.300939
TANK	2	162000000	162000000	0.06562	rs61371504	4.77	rs6736070	0.0283	-6.35	2.442	1268	1268	bslmm	0.0197	1.74e-07	-2.32088	0.0203	ENSG00000136560	TS	0.300939
CCDC132	7	92900000	93000000	0.03698	rs10953083	-3.44	rs114114049	0.0013	-4.15	0.716	1271	9	enet	0.00995	0.000166	-2.32066	0.020305	ENSG00000004766	ADHD	0.30099
NEK5	13	52600000	52700000	0.0341	rs2147361	-2.69	rs4943039	-0.000758	3.46	-2.584	984	984	bslmm	0.001355	0.095	-2.32059	0.02031	ENSG00000197168	AN	0.301042
HIST1H4C	6	26104104	26104518	0.09931	rs75499503	-4.3	rs198818	0.054435	-8.68	1.827	1111	9	lasso	0.05498	3.54e-18	-2.3205	0.020314	ENSG00000197061	SMKCES	0.301078
TRPM7	15	50800000	51000000	0.06133	rs62018216	4.19	rs3101858	0.0345	7.28	-1.703	1899	21	lasso	0.0528	1.6e-17	-2.32034	0.02032	ENSG00000092439	AGESMK	0.301144
LGI1	10	95500000	95600000	0.04221	rs12412362	-3.15	rs71480863	-0.000746	3.87	-1.007	1604	33	enet	0.00233	0.0436	-2.3203	0.020325	ENSG00000108231	AGESMK	0.301196
DIP2A	21	47878812	47989926	0.15232	rs35734905	2.85	rs78132701	0.0181	-7.24	-1.597	1524	1524	bslmm	0.073534	6.45e-24	2.32025	0.02033	ENSG00000160305	CANINIT	0.301224
FAM227A	22	38974125	39052634	0.162	rs139385065	-2.92	rs1569716	0.247	18.64	2.216	1394	39	enet	0.270716	9.71e-93	2.32017	0.02033	ENSG00000184949	PTSD	0.301224
PRTG	15	55900000	56000000	0.03787	rs689571	3.56	rs12914863	0.00631	4.89	2.491	2185	2185	bslmm	0.0105	0.000113	2.31977	0.020353	ENSG00000166450	ASD	0.301542
TMSB4XP4	9	131000000	131000000	0.0226	rs112590347	3.45	rs78986616	-0.00067	-3.25	2.185	902	902	bslmm	0.0035	0.0178	-2.31969	0.020358	ENSG00000223551	ADHD	0.301594
RP11-321N4.5	6	86300000	86300000	0.01931	rs9362263	2.52	rs12213716	0.00755	-3.88	-2.217	1609	1609	blup	0.007	0.00136	2.31929	0.020379	ENSG00000271793	ASD	0.3016
DNAJC18	5	139000000	139000000	0.1904	rs891994	2.844	rs11242462	0.116	13.22	2.336	635	23	lasso	0.172085	2.61e-56	2.31907	0.020391	ENSG00000170464	AGESMK	0.3016
WDR31	9	116000000	116000000	0.3478	rs7046526	-3.27	rs118173698	0.105	-11.84	2.59	1646	1646	bslmm	0.258	7.43e-88	2.32	0.020398	ENSG00000148225	PTSD	0.3016
RAB37	17	72666717	72743474	0.42638	rs62084837	-2.78	rs12602797	0.261	-18.68	2.465	1418	9	lasso	0.276	1.04e-94	-2.31806	0.0204	ENSG00000172794	ADHD	0.3016
TMEM109	11	60700000	60700000	0.02132	rs78582671	-2.78	rs12291060	0.00107	-3.75	-2.416	1167	1167	bslmm	0.00564	0.00363	2.31818	0.0204	ENSG00000110108	AGESMK	0.3016
HTR1D	1	23500000	23500000	0.18416	rs550125811	2.98	rs6660880	0.178	-15.43	-2.187	971	46	enet	0.201	1.23e-66	2.31953	0.0204	ENSG00000179546	AN	0.3016
FBXL21	5	135000000	135000000	0.04529	rs142454359	-3.953	rs17645808	-0.000242	-4.19	0.719	1635	1635	blup	0.00718	0.00119	-2.31937	0.0204	ENSG00000164616	ANX	0.3016
LINC00910	17	41447213	41466567	0.03485	rs73983767	3.05	rs7207025	-0.000541	-4.02	-1.5	967	967	blup	0.00575	0.00335	2.32	0.0204	ENSG00000188825	CANINIT	0.3016
CTGF	6	132000000	132000000	0.03552	rs9493095	3.77	rs9483376	0.00449	4.62	1.306	1112	13	enet	0.0121	3.58e-05	2.31961	0.0204	ENSG00000118523	CANINIT	0.3016
HIST2H4A	1	150000000	150000000	0.06222	rs56133109	4.53	rs143192984	0.0573	-8.82	2.435	436	436	blup	0.0524	2.24e-17	-2.31819	0.0204	ENSG00000183941	CIGDAY	0.3016
RRM2B	8	103000000	103000000	0.1149	rs10955274	-3.44	rs3018505	0.00769	-5.68	0.851	1695	1695	bslmm	0.0438	9.07e-15	-2.31829	0.0204	ENSG00000048392	CIGDAY	0.3016
RP1-79C4.4	1	171000000	171000000	0.07085	rs115822641	-2.77	rs476810	0.014	6.06	-1.459	1576	30	enet	0.0412	5.69e-14	-2.31946	0.0204	ENSG00000271811	MDD	0.3016
BICC1	10	60300000	60600000	0.15143	rs7087592	2.96	rs4627022	0.0315	-7.23	-2.56	1605	12	lasso	0.0721	1.84e-23	2.31892	0.0204	ENSG00000122870	PTSD	0.3016
CCDC18	1	93600000	93700000	0.09247	rs12733767	-3.264	rs2783493	0.0456	-8.59	2.068	1173	1173	bslmm	0.0562	1.45e-18	-2.3191	0.0204	ENSG00000122483	SCZ	0.3016
OAF	11	120000000	120000000	0.26636	rs896695	3.81	rs2076765	0.16	-15.27	-2.256	1387	32	enet	0.195	1.51e-64	2.31833	0.0204	ENSG00000184232	SCZ	0.3016
SLX1A-SULT1A3	16	30205213	30215631	0.01721	rs4788200	-6.99	rs56391383	-0.000412	3.08	-3.023	452	452	blup	0.00209	0.0524	-2.31807	0.0204	ENSG00000213599	SCZ	0.3016
RTP1	3	187000000	187000000	0.10934	rs114788733	-3.42	rs4686863	0.0277	-6.42	-2.188	1633	33	enet	0.0405	8.99e-14	2.31929	0.0204	ENSG00000175077	SCZ	0.3016
RP11-1C8.6	8	104000000	104000000	0.09115	rs13276960	-4.14	rs3098255	0.0606	9.19	-1.559	1935	12	lasso	0.0611	4.71e-20	-2.3198	0.0204	ENSG00000266289	SCZ	0.3016
ASB6	9	132000000	132000000	0.0443	rs76255976	-3.81	rs4836662	0.0181	-5.22	2.353	1800	4	lasso	0.0201	1.37e-07	-2.31975	0.0204	ENSG00000148331	SCZ	0.3016
BDKRB2	14	96700000	96700000	0.3484	rs34400506	3.34	rs60531722	0.0746	9.15	-0.944	1610	8	lasso	0.194	4.79e-64	-2.31869	0.0204	ENSG00000168398	SMKINIT	0.3016
SCARNA15	15	83400000	83400000	0.03787	rs4547301	-6.46	rs7174656	0.00809	4.05	1.693	776	776	bslmm	0.00525	0.00482	2.31931	0.0204	ENSG00000252690	SMKINIT	0.3016
NPEPPS	17	45600308	45700642	0.04888	rs9889709	3.43	rs2015729	0.00654	-5.37	0.808	1472	1472	blup	0.0204	1.1e-07	-2.31832	0.0204	ENSG00000141279	SMKINIT	0.3016
FBXO41	2	73500000	73500000	0.05563	rs72846963	-3.41	rs2303907	0.00401	4.78	1.73	979	16	enet	0.0162	2.1e-06	2.31918	0.0204	ENSG00000163013	SMKINIT	0.3016
L3MBTL2	22	41601209	41627275	0.09386	rs141447235	3.42	rs136401	0.0582	-9.3	3.15	1000	21	enet	0.077432	3.9e-25	-2.31906	0.0204	ENSG00000100395	SMKINIT	0.3016
PPP4R2	3	73000000	73100000	0.06167	rs13064098	-3.34	rs2172137	0.0295	-7.25	2.323	1317	1317	blup	0.0354	3.17e-12	-2.31835	0.0204	ENSG00000163605	SMKINIT	0.3016
USP17L2	8	12000000	12000000	0.03066	rs11250157	-3.32	rs35885043	0.00912	4.98	-1.415	958	958	blup	0.0117	4.77e-05	-2.31976	0.0204	ENSG00000223443	SMKINIT	0.3016
C17orf89	17	79213039	79215081	0.11213	rs870187	-3.36	rs9788997	0.0427	7.85	0.232	2203	14	enet	0.0801	5.62e-26	2.31945	0.0204	ENSG00000224877	TS	0.3016
PHF2	9	96300000	96400000	0.032	rs10120798	3.53	rs7019745	0.0184	5.74	2.342	1906	2	lasso	0.0142	8.61e-06	2.31886	0.020403	ENSG00000197724	ADHD	0.301622
EEF1A1P8	3	184000000	184000000	0.02566	rs56333453	-3.75	rs12634288	-0.000708	-3.51	-0.643	1420	1420	bslmm	0.00027	0.244	2.32	0.020444	ENSG00000223529	OCD	0.302205
RP11-384K6.6	4	120000000	120000000	0.0995	rs6815775	-3.15	rs2389780	0.0682	-9.65	1.73	1609	16	enet	0.065647	1.82e-21	-2.31778	0.020461	ENSG00000260404	AGESMK	0.302411
KNG1	3	186000000	186000000	0.43073	rs9838203	-4.02	rs10440056	0.463	-24.73	-1.95	1384	21	enet	0.475	6.1e-187	2.31779	0.020461	ENSG00000113889	CANINIT	0.302411
LSM14A	19	34663409	34720420	0.11653	rs471771	-2.67	rs3119814	0.0813	10.87	1.977	1728	16	enet	0.0894	6.39e-29	2.31748	0.02048	ENSG00000257103	ADHD	0.302508
HIST1H2BB	6	26043455	26043885	0.04573	rs75499503	-4.3	rs6942072	0.020135	5.76	2.264	1130	4	lasso	0.01079	9.18e-05	2.3174	0.020481	ENSG00000196226	SMKCES	0.302508
PDDC1	11	767000	777000	0.1456	rs10794315	3.42	rs7952569	0.0992	11.28	-1.398	1739	7	lasso	0.0964	4.01e-31	-2.31694	0.0205	ENSG00000177225	AGESMK	0.302508
NLRP1	17	5402747	5522744	0.26772	rs62055607	3.99	rs112672463	0.194	-16.39	-0.543	2037	2037	bslmm	0.26	1.4e-88	2.31743	0.0205	ENSG00000091592	AGESMK	0.302508
RP11-350N15.6	8	38300000	38300000	0.03782	rs2003265	-3.3	rs9643870	0.00197	4.12	-2.733	959	959	bslmm	0.00901	0.000323	-2.31679	0.0205	ENSG00000272159	ASD	0.302508
MYO19	17	34851477	34899284	0.05543	rs211985	2.98	rs11263770	0.0219	5.96	-2.293	891	891	bslmm	0.0603	8e-20	-2.31756	0.0205	ENSG00000141140	BIP	0.302508
SKAP2	7	26700000	27000000	0.24849	rs34725546	-3.18	rs10486485	0.0611	-11.81	-1.738	1850	42	enet	0.19	1.52e-62	2.31727	0.0205	ENSG00000005020	BIP	0.302508
FAM222A	12	110000000	110000000	0.03102	rs144754061	3.1	rs824998	0.0016	-4.1	-2.005	1747	1747	bslmm	0.007	0.00136	2.31646	0.0205	ENSG00000139438	CANINIT	0.302508
MRPS18AP1	3	48300000	48300000	0.04315	rs7630742	5.9	rs6442110	0.0427	7.85	-2.364	528	5	lasso	0.0402	1.12e-13	-2.31751	0.0205	ENSG00000229759	CIGDAY	0.302508
NID1	1	236000000	236000000	0.02056	rs6680417	-4.08	rs7513865	0.00762	-4.62	-2.389	1733	2	lasso	0.00541	0.00431	2.31746	0.0205	ENSG00000116962	DRNKWK	0.302508
SLK	10	106000000	106000000	0.11494	rs12767259	-3.7	rs2487986	0.0137	-5.65	-2.257	1152	4	lasso	0.0465	1.43e-15	2.31731	0.0205	ENSG00000065613	DRNKWK	0.302508
SHANK2-AS1	11	70500000	70500000	0.05726	rs35138631	-3.44	rs145914709	-0.0005	-3.34	-0.287	1315	1315	blup	0.00973	0.000194	2.31754	0.0205	ENSG00000226627	DRNKWK	0.302508
RP5-1063M23.1	12	3410000	3410000	0.20441	rs11062478	3.66	rs35906752	0.0193	-7.09	0.956	1633	1633	bslmm	0.0914	1.56e-29	-2.3166	0.0205	ENSG00000250770	DRNKWK	0.302508
SCAMP5	15	75200000	75300000	0.01844	rs12909047	4.88	rs1867152	0.00198	-3.67	0.502	892	892	bslmm	0.00477	0.00687	-2.31645	0.0205	ENSG00000198794	DRNKWK	0.302508
MLKL	16	74705753	74734858	0.11931	rs4548900	3.66	rs7196025	0.0484	8.25	0.268	1515	25	enet	0.0558	2e-18	2.31658	0.0205	ENSG00000168404	DRNKWK	0.302508
YAF2	12	42600000	42600000	0.02303	rs75165079	-3.34	rs11181387	0.00686	-4.67	-2.12	1548	3	enet	0.00917	0.000288	2.31643	0.0205	ENSG00000015153	MDD	0.302508
BCRP3	22	25028882	25046799	0.04387	rs56026765	4.05	rs5760497	0.0105	-4.52	0.918	1284	5	lasso	0.00534	0.00453	-2.3165	0.0205	ENSG00000215481	MDD	0.302508
YIPF1	1	54300000	54400000	0.15424	rs4926990	3.216	rs6671330	0.128	-13.17	2.2	1181	14	lasso	0.125	1.8e-40	-2.31798	0.0205	ENSG00000058799	SCZ	0.302508
FAT3	11	92100000	92600000	0.13252	rs571884	3.64	rs35935125	0.0783	-9.93	2.103	1778	3	lasso	0.0771	4.81e-25	-2.3165	0.0205	ENSG00000165323	SCZ	0.302508
ARF1	1	228000000	228000000	0.01531	rs113785232	2.88	rs148394250	0.00119	3.77	-0.851	1133	1133	bslmm	0.00529	0.00468	-2.31704	0.0205	ENSG00000143761	SMKINIT	0.302508
ATP5J2-PTCD1	7	99000000	99100000	0.08827	rs10264505	-5.06	rs117907341	0.0157	-5.83	0.676	931	20	enet	0.0429	1.78e-14	-2.31627	0.0205	ENSG00000248919	SMKINIT	0.302508
RPL24P4	6	42900000	42900000	0.01441	rs12697948	3.99	rs34433785	0.00107	-3.25	2.317	1121	1	lasso	0.00633	0.0022	-2.317	0.020504	ENSG00000181524	AGESMK	0.302545
FXN	9	71700000	71700000	0.0435	rs141798960	3.64	rs1544306	0.0192	5.33	1.117	1521	1521	bslmm	0.0183	4.64e-07	2.31668	0.020521	ENSG00000165060	ASD	0.302765
HSD11B2	16	67464555	67471456	0.04998	rs9924876	-3.55	rs8056855	0.016	-5.78	1.738	563	563	bslmm	0.0256	2.93e-09	-2.31666	0.020522	ENSG00000176387	TS	0.302765
ADH1B	4	100000000	100000000	0.06333	rs62305783	-3.76	rs34576135	0.00187	-5.26	-3.252	1921	1921	bslmm	0.02759	7.49e-10	2.31649	0.020532	ENSG00000196616	CANINIT	0.302889
DNAJB11	3	186000000	186000000	0.09004	rs9838203	-4.02	rs11926038	0.0397	7.94	1.899	1387	35	enet	0.0535	1.01e-17	2.31627	0.020543	ENSG00000090520	CANINIT	0.303021
ZBTB1	14	65000000	65000000	0.11903	rs2776607	3.31	rs1453008	0.0198	7.71	-1.299	1339	23	enet	0.0864	5.83e-28	-2.31627	0.020544	ENSG00000126804	CANINIT	0.303021
RP11-325K4.2	16	56974940	56975638	0.0528	rs9931176	-3.91	rs7500979	0.0228	6.33	2.717	1548	1548	bslmm	0.0321	3.31e-11	2.31621	0.020547	ENSG00000261114	OCD	0.303042
RP3-522D1.1	1	113000000	113000000	0.06085	rs11102546	3.184	rs7554350	0.0244	-6	2.7	1228	1228	bslmm	0.0246	6.04e-09	-2.31607	0.020555	ENSG00000224167	PTSD	0.303049
PYDC1	16	31227283	31228680	0.06765	rs113495233	3.08	rs4496161	0.028	6.91	-1.585	739	18	enet	0.0391	2.41e-13	-2.31603	0.020556	ENSG00000169900	AGESMK	0.303049
ERP29	12	112000000	112000000	0.02981	rs189424182	-3.47	rs114948768	0.0127	5.32	2.478	613	613	bslmm	0.0108	9.26e-05	2.31604	0.020556	ENSG00000089248	ASD	0.303049
MAX	14	65500000	65600000	0.09542	rs188990420	-3.08	rs7160683	0.0526	-9.12	1.932	1632	23	enet	0.0752	1.95e-24	-2.31572	0.020574	ENSG00000125952	CANINIT	0.303049
CBLN3	14	24900000	24900000	0.65848	rs35241364	3	rs11622667	0.234	-14.02	1.701	1346	24	enet	0.42	2.61e-158	-2.31565	0.020577	ENSG00000139899	CANINIT	0.303049
CTC1	17	8130191	8151362	0.16391	rs113313630	-3.16	rs112315195	0.0428	8.44	-1.95	1269	1269	bslmm	0.104	1.56e-33	-2.31557	0.020582	ENSG00000178971	OCD	0.303049
PSMA6	14	35700000	35800000	0.02606	rs138940266	3.24	rs78294811	0.00145	-4.69	1.368	1516	1516	blup	0.0107	9.88e-05	-2.31538	0.020592	ENSG00000100902	ADHD	0.303049
FAM215A	17	41994576	41995326	0.13442	rs4352089	3.43	rs1662746	0.0819	10.47	-2.04	1027	9	lasso	0.122	2.8e-39	-2.31581	0.0206	ENSG00000267496	AGESMK	0.303049
RP11-742D12.2	18	44336450	44340307	0.0734	rs116894462	-3.62	rs1941982	0.039	-8.06	-3.266	1372	29	enet	0.0465	1.36e-15	2.31441	0.0206	ENSG00000270112	AN	0.303049
TRPS1	8	116000000	117000000	0.09242	rs149045608	-3.56	rs2142331	0.0384	-8.06	-2.322	1368	4	lasso	0.0527	1.71e-17	2.31509	0.0206	ENSG00000104447	AN	0.303049
KXD1	19	18668572	18680197	0.06067	rs35262201	-4.24	rs8110374	0.00628	4.68	-1.043	1348	1348	bslmm	0.0193	2.45e-07	-2.31612	0.0206	ENSG00000105700	BIP	0.303049
MITF	3	69800000	70000000	0.03074	rs9862925	-3.84	rs6549255	0.00623	-4.97	-3.757	1873	1873	bslmm	0.0193	2.39e-07	2.3153	0.0206	ENSG00000187098	BIP	0.303049
RP11-255C15.3	3	179000000	179000000	0.10151	rs141378137	-3.02	rs6781837	0.0728	9.89	2.08	1184	1184	bslmm	0.0775	3.78e-25	2.31481	0.0206	ENSG00000260743	BIP	0.303049
DLX5	7	96600000	96700000	0.02828	rs73140476	3.55	rs11768481	0.0155	-5.17	-2.2473	1390	3	lasso	0.0163	1.88e-06	2.31471	0.0206	ENSG00000105880	BIP	0.303049
CDK11A	1	1630000	1660000	0.11635	rs56044478	-3.09	rs56044478	0.0164	-5.67	-3.0875	626	22	enet	0.0447	5.05e-15	2.31464	0.0206	ENSG00000008128	CANINIT	0.303049
RP11-449D8.5	18	22305745	22509040	0.0759	rs1786165	-3.22	rs1668111	0.0393	8.83	2.337	1552	5	lasso	0.0604	7.75e-20	2.31481	0.0206	ENSG00000266573	CANINIT	0.303049
RP11-415J8.3	1	33800000	33800000	0.02288	rs10914709	4.48	rs187319907	0.00119	3.84	0.974	966	966	bslmm	0.00507	0.00552	2.31611	0.0206	ENSG00000225313	CIGDAY	0.303049
CHCHD5	2	113000000	113000000	0.19515	rs3136557	-3.55	rs752992	0.118	12.61	-2.344	1012	34	enet	0.135	8.55e-44	-2.32	0.0206	ENSG00000125611	CIGDAY	0.303049
FBXL13	7	102000000	103000000	0.00983	rs187615981	2.84	rs77574575	0.00275	4.12	-2.315	1236	1	lasso	0.00213	0.0511	-2.315	0.0206	ENSG00000161040	CIGDAY	0.303049
SPATS2	12	49800000	49900000	0.11278	rs2336448	-5.24	rs7964718	0.041	7.66	-2.376	1148	1148	blup	0.0502	1.06e-16	-2.3144	0.0206	ENSG00000123352	DRNKWK	0.303049
CBY1	22	39052641	39069859	0.04307	rs196065	4.14	rs3946137	0.0458	-8.03	-2.077	1317	3	lasso	0.047906	5.18e-16	2.3143	0.0206	ENSG00000100211	DRNKWK	0.303049
CTA-250D10.23	22	42318027	42319104	0.04595	rs9607814	-5.11	rs57986573	0.0194	6.37	-2.641	1191	8	enet	0.037748	6.36e-13	-2.3146	0.0206	ENSG00000260655	DRNKWK	0.303049
ZNF804B	7	88400000	89000000	0.03831	rs2718391	4.12	rs17164439	0.00146	3.61	3.189	2491	2491	bslmm	0.00116	0.112	2.31468	0.0206	ENSG00000182348	DRNKWK	0.303049
RP11-1C8.7	8	104000000	104000000	0.04532	rs28610511	-3.26	rs12544166	0.0315	7.02	-2.315	1968	4	lasso	0.027	1.11e-09	-2.31479	0.0206	ENSG00000271830	DRNKWK	0.303049
CNTLN	9	17100000	17500000	0.2369	rs10962749	3.23	rs35968717	0.168	15.32	2.398	2557	34	enet	0.216	4.4e-72	2.31589	0.0206	ENSG00000044459	DRNKWK	0.303049
ISYNA1	19	18545198	18549111	0.02432	rs1477272	-4.62	rs7249020	0.00386	4.33	-1.78	1431	30	enet	0.00457	0.00796	-2.31541	0.0206	ENSG00000105655	MDD	0.303049
AP2A2	11	925000	1010000	0.27853	rs11604075	-3.89	rs66670048	0.0813	-10.84	-1.568	2079	6	lasso	0.109	5.02e-35	2.31515	0.0206	ENSG00000183020	SCZ	0.303049
RP3-449M8.9	14	74900000	74900000	0.01301	rs11159081	-4.17	rs7143041	-0.000745	3.41	-0.635	1259	1259	bslmm	0.0017	0.0715	-2.31549	0.0206	ENSG00000270000	SCZ	0.303049
AC009120.4	16	74088050	74330660	0.03793	rs8048133	-4.9	rs9929478	0.0172	5.92	-1.803	1442	18	enet	0.0193	2.32e-07	-2.31552	0.0206	ENSG00000261404	SCZ	0.303049
AC140481.1	2	131000000	131000000	0.17399	rs788195	-3.22	rs146125175	0.0333	-6.79	-2.0689	683	6	lasso	0.0413	5.43e-14	2.3149	0.0206	ENSG00000178162	SCZ	0.303049
PSMD6	3	64000000	64000000	0.05553	rs704373	6.42	rs66818634	0.0223	-6.42	4.207	1145	16	enet	0.0291	2.64e-10	-2.31458	0.0206	ENSG00000163636	SCZ	0.303049
HECW2	2	197000000	197000000	0.08036	rs74608202	-4.34	rs56125628	0.0206	-5.43	-0.14	1691	1691	blup	0.0314	5.39e-11	-2.315	0.0206	ENSG00000138411	SMKCES	0.303049
HMCN2	9	133000000	133000000	0.0933	rs183384106	-4.02	rs10760665	0.0312	-6.92	-1.801	1996	22	enet	0.0544	5.16e-18	2.31475	0.0206	ENSG00000148357	SMKCES	0.303049
ST3GAL6-AS1	3	98400000	98500000	0.51155	rs1383910	3.17	rs13065271	0.368	-22.1	-2.364	2058	10	lasso	0.398	1.02e-147	2.3157	0.0206	ENSG00000239445	SMKINIT	0.303049
CENPO	2	25000000	25000000	0.08005	rs151295881	3.39	rs10188181	0.0438	-7.96	-1.84	1380	1380	bslmm	0.0493	1.89e-16	2.31508	0.020609	ENSG00000138092	CANINIT	0.303158
AP001627.1	21	44153704	44161868	0.04317	rs59775543	-3.4	rs9976235	0.0174	-5.13	-1.257	2065	3	lasso	0.016763	1.39e-06	2.31495	0.02062	ENSG00000225731	OCD	0.303289
KCTD17	22	37447779	37459430	0.08329	rs933229	3.25	rs710184	0.0473	-8.56	2.325	1351	3	lasso	0.057664	5.31e-19	-2.31485	0.020621	ENSG00000100379	ASD	0.303289
FOXRED1	11	126000000	126000000	0.3145	rs561828	-3.72	rs685409	0.227	-18.07	-2.407	1469	5	lasso	0.276	8.47e-95	2.31478	0.020625	ENSG00000110074	ASD	0.303325
CAPS	19	5911718	5915888	0.12935	rs113243450	-3.12	rs2561794	0.0665	-8.46	-1.734	1642	30	enet	0.0801	5.62e-26	2.31427	0.02065	ENSG00000105519	ADHD	0.303404
AC074138.3	19	37176342	37178351	0.13463	rs2595547	3.54	rs3108611	0.0167	-6.63	2.337	1452	1452	bslmm	0.0799	6.56e-26	-2.31436	0.02065	ENSG00000225975	CANINIT	0.303404
FAM215A	17	41994576	41995326	0.13442	rs228786	-3.08	rs1662746	0.0819	10.47	-2.029	1027	9	lasso	0.122	2.8e-39	-2.31433	0.02065	ENSG00000267496	OCD	0.303404
RP11-184A2.2	10	3810000	3810000	0.06326	rs117858534	3.07	rs10795071	0.0147	-6.48	0.938	1638	9	enet	0.0289	2.96e-10	-2.31413	0.02066	ENSG00000228353	ANX	0.303404
AC004840.9	7	2480000	2490000	0.08866	rs10271567	-3.65	rs2097873	0.0189	7.11	2.546	2035	10	enet	0.0478	5.53e-16	2.31409	0.020663	ENSG00000175873	TS	0.303404
FBN2	5	128000000	128000000	0.17438	rs463035	-4.22	rs148286951	0.155	14.56	-3.025	2077	40	enet	0.195757	1.2e-64	-2.31405	0.020665	ENSG00000138829	ASD	0.303404
FUZ	19	50310126	50320633	0.19774	rs149173791	3.14	rs148802382	0.0567	-9.25	-1.948	1234	24	enet	0.0795	8.85e-26	2.31402	0.020667	ENSG00000010361	PTSD	0.303404
HIST1H2AH	6	27114861	27115317	0.01259	rs577857202	-2.65	rs9379967	0.001146	4.31	-2.314	735	1	lasso	0.00551	0.00401	-2.314	0.02067	ENSG00000184825	ADHD	0.303404
PSMA2P1	11	87000000	87000000	0.01455	rs7940055	-2.84	rs75811748	0.000441	4.09	2.687	2326	2326	bslmm	0.000947	0.134	2.31394	0.020671	ENSG00000254582	ASD	0.303404
RP11-97O12.6	15	89000000	89000000	0.04577	rs7495704	3.17	rs55653254	0.0199	5.52	1.459	1196	1196	bslmm	0.0216	4.74e-08	2.31356	0.02069	ENSG00000271997	PTSD	0.303404
GPR135	14	59900000	59900000	0.07343	rs189517138	3.29	rs1271512	0.0381	7.34	-2.311	1688	8	lasso	0.0348	5.13e-12	-2.31352	0.020694	ENSG00000181619	ADHD	0.303404
MRC2	17	60704762	60770958	0.18692	rs239359	-2.84	rs146385050	0.0648	-9.46	1.563	1094	1094	bslmm	0.0812	2.59e-26	-2.31327	0.0207	ENSG00000011028	AGESMK	0.303404
RPS5	19	58897767	58906173	0.17386	rs62114180	-3.62	rs8109932	0.109	-12.2	2.338	922	4	lasso	0.108	5.89e-35	-2.31	0.0207	ENSG00000083845	AGESMK	0.303404
VWA1	1	1370000	1380000	0.02547	rs17162846	4.59	rs143038747	0.00179	-3.95	1.23713	459	459	bslmm	0.00243	0.0402	-2.31432	0.0207	ENSG00000179403	AN	0.303404
RP6-74O6.2	1	147000000	147000000	0.0454	rs148757471	-3.57	rs6669493	0.00316	-4.52	2.342	667	19	enet	0.0127	2.34e-05	-2.31294	0.0207	ENSG00000215859	AN	0.303404
RP11-702H23.2	11	74200000	74200000	0.10077	rs72981053	3.29	rs594437	0.0448	-8.35	1.447	1208	30	enet	0.049	2.41e-16	-2.3131	0.0207	ENSG00000254974	AN	0.303404
KCTD10	12	110000000	110000000	0.21831	rs79678874	-3.79	rs66730760	0.0682	-9.55	-2.182	1621	14	lasso	0.119	1.43e-38	2.31419	0.0207	ENSG00000110906	AN	0.303404
RP11-274B21.10	7	128000000	128000000	0.04179	rs118007935	-3.56	rs59154282	0.0116	-5.64	-1.652	1659	55	enet	0.0262	1.92e-09	2.3134	0.0207	ENSG00000271553	AN	0.303404
GIPC2	1	78400000	78600000	0.02446	rs1539738	-4.6	rs7540686	0.00898	-4.74	2.632	1407	1407	blup	0.00715	0.00122	-2.3129	0.0207	ENSG00000137960	BIP	0.303404
BCO2	11	112000000	112000000	0.50262	rs45617836	-3.76	rs10891339	0.426	-23.71	2.289	1034	40	enet	0.451	3.04e-174	-2.31386	0.0207	ENSG00000197580	BIP	0.303404
ANKRD31	5	74400000	74500000	0.08166	rs75439062	3.22	rs6893356	0.079	-10.47	1.952	1412	6	lasso	0.089459	6.34e-29	-2.31305	0.0207	ENSG00000145700	BIP	0.303404
CTD-2303H24.2	17	18414535	18455019	0.52036	rs11652894	-2.9	rs1065541	0.415	-23.44	2.2543	836	39	enet	0.473	4.15e-186	-2.31	0.0207	ENSG00000273018	CANINIT	0.303404
OR6E1P	14	23200000	23200000	0.13073	rs56673472	3.34	rs4982661	0.0634	9.57	3.06	1574	22	enet	0.0848	1.82e-27	2.31302	0.0207	ENSG00000235213	CIGDAY	0.303404
ZNF788	19	12203078	12248050	0.07049	rs117176621	-2.85	rs8100892	0.0264	6.12	1.805	1419	4	lasso	0.0275	7.91e-10	2.3126	0.0207	ENSG00000214189	CIGDAY	0.303404
NUS1	6	118000000	118000000	0.03871	rs2134086	3.95	rs72951548	0.000699	4.18	-2.699	1546	15	enet	0.00535	0.0045	-2.31394	0.0207	ENSG00000153989	CIGDAY	0.303404
ARF3	12	49300000	49400000	0.16204	rs2731077	3.51	rs9788029	0.104	-11.83	-2.018	1215	18	enet	0.127	5.47e-41	2.31427	0.0207	ENSG00000134287	DRNKWK	0.303404
AHSA2	2	61400000	61400000	0.47851	rs10182512	-3.53	rs2441466	0.375	-22.33	-2.132	997	28	enet	0.516	2.1e-210	2.31269	0.0207	ENSG00000173209	DRNKWK	0.303404
NPRL2	3	50400000	50400000	0.03705	rs113014003	4.12	rs4688728	0.0114	-5.12	0.719	773	8	enet	0.0106	0.000104	-2.31269	0.0207	ENSG00000114388	DRNKWK	0.303404
CPEB1	15	83200000	83300000	0.14123	rs59746564	-4.44	rs11638815	0.101	11.3	0.826	671	671	bslmm	0.126	1.07e-40	-2.313	0.0207	ENSG00000214575	MDD	0.303404
SLC25A17	22	41165634	41215403	0.17262	rs9611460	4.48	rs2413631	0.0289	-7.22	3.968	946	21	enet	0.083679	4.25e-27	-2.3137	0.0207	ENSG00000100372	MDD	0.303404
EGFEM1P	3	168000000	169000000	0.09703	rs6777253	4.3	rs659754	0.0619	-9.27	-1.443	1960	7	lasso	0.0766	7.3e-25	2.31286	0.0207	ENSG00000206120	MDD	0.303404
RP11-301G7.1	8	40400000	40400000	0.05699	rs191577286	3.43	rs2589933	0.03	-6.97	2.605	2095	2095	bslmm	0.03	1.36e-10	-2.31341	0.0207	ENSG00000272479	MDD	0.303404
AC141586.1	16	2653351	2680495	0.03091	rs3094791	3.89	rs141111264	0.0122	6.72	1.766	894	6	enet	0.0421	3.09e-14	2.31342	0.0207	ENSG00000215154	SCZ	0.303404
RP11-509E16.1	2	25400000	25400000	0.01938	rs6545953	4.58	rs72807681	0.0103	-4.86	-1.585	1062	1062	blup	0.0103	0.00013	2.31331	0.0207	ENSG00000261452	SCZ	0.303404
ANKRD36	2	97800000	97900000	0.35942	rs4619651	-4.45	rs9677528	0.303	-20.47	-0.544	486	44	enet	0.415	5e-156	2.31309	0.0207	ENSG00000135976	SCZ	0.303404
CCDC174	3	14700000	14700000	0.06022	rs73028210	3.14	rs3773491	0.0113	-5.58	-2.432	1498	1498	bslmm	0.015	4.82e-06	2.31376	0.0207	ENSG00000154781	SCZ	0.303404
RP11-38P22.2	3	153000000	153000000	0.02088	rs1278107	-3.77	rs62277717	-0.000742	3.3	-0.082	1474	1474	bslmm	0.0046	0.00778	2.31272	0.0207	ENSG00000241732	SCZ	0.303404
METTL24	6	111000000	111000000	0.1222	rs60616179	3.39	rs2057153	0.0212	6.67	-1.106	1572	1572	bslmm	0.0564	1.32e-18	-2.31348	0.0207	ENSG00000053328	SCZ	0.303404
STMN4	8	27100000	27100000	0.54766	rs11783093	-6.84	rs10481349	0.37	-22.18	-1.696	2005	26	enet	0.399	3.89e-148	2.3129	0.0207	ENSG00000015592	SCZ	0.303404
GOLGA8A	15	34700000	34900000	0.34776	rs141709324	3.14	rs144940701	0.0773	-10.39	-0.562	1679	45	enet	0.171	4.93e-56	-2.31386	0.0207	ENSG00000175265	SMKCES	0.303404
RP11-297N6.4	8	11700000	11700000	0.05732	rs147473290	3.18	rs1138666	0.0167	6.33	-1.979	1604	1604	bslmm	0.0203	1.19e-07	-2.31	0.0207	ENSG00000255046	SMKCES	0.303404
INA	10	105000000	105000000	0.1559	rs12776863	7.67	rs11191641	0.133	14.29	-0.692	1209	18	enet	0.173	1.24e-56	-2.31331	0.0207	ENSG00000148798	SMKINIT	0.303404
DNAJC15	13	43600000	43700000	0.5107	rs9533455	4.23	rs79414850	0.502	-25.84	-1.908	1318	55	enet	0.55565	8.44e-235	2.31297	0.0207	ENSG00000120675	SMKINIT	0.303404
LINC00680	6	58300000	58300000	0.66919	rs7748527	2.86	rs6934590	0.393	23.72	2.158	1501	46	enet	0.514	4.68e-209	2.31339	0.0207	ENSG00000215190	SMKINIT	0.303404
FAM86B1	8	12000000	12100000	0.0946	rs13275808	-3.21	rs4076493	0.00146	4.17	2.487	973	28	enet	0.0182	4.98e-07	2.31398	0.0207	ENSG00000186523	SMKINIT	0.303404
TNNC2	20	44451853	44462384	0.11788	rs111786851	-3	rs445503	0.0489	-8.12	2.1	1520	12	enet	0.060189	8.86e-20	-2.31332	0.020705	ENSG00000101470	DRNKWK	0.303455
PPM1J	1	113000000	113000000	0.10377	rs11102546	3.184	rs11102498	0.0119	5.84	-1.418	1175	1175	bslmm	0.0363	1.76e-12	-2.31298	0.020724	ENSG00000155367	PTSD	0.30371
FSTL5	4	162000000	163000000	0.07172	rs10033740	3.24	rs7656718	0.0101	-6.69	-1.496	4160	27	enet	0.024571	6.11e-09	2.31295	0.02073	ENSG00000168843	OCD	0.303776
TPM2	9	35700000	35700000	0.3342	rs7022281	2.59	rs1056747	0.208	16.64	2.347	1015	8	enet	0.27	2.35e-92	2.31273	0.02074	ENSG00000198467	AGESMK	0.303847
DIAPH3	13	60200000	60700000	0.0732	rs78672898	3.61	rs71432775	0.0641	9.48	-1.542	2304	10	enet	0.073893	4.98e-24	-2.31261	0.02074	ENSG00000139734	AN	0.303847
MAP1B	5	71400000	71500000	0.03212	rs72761169	3.01	rs63338061	0.00397	4.12	1.934	1316	1316	bslmm	0.002303	0.0445	2.31268	0.02074	ENSG00000131711	AN	0.303847
AC011330.5	15	44000000	44000000	0.41192	rs45585139	-3.29	rs2957636	0.28	-19.24	-2.34	486	59	enet	0.425	3.92e-161	2.31264	0.020743	ENSG00000249839	ASD	0.303847
ZBTB6	9	126000000	126000000	0.0405	rs12005737	3.27	rs2596695	0.0173	4.96	-1.544	1190	1190	blup	0.015	4.81e-06	-2.31254	0.020748	ENSG00000186130	ASD	0.303847
RP11-295M18.6	1	221000000	221000000	0.19079	rs542863634	3.06	rs1603047	0.0905	11.05	1.666	1385	33	enet	0.122	2.24e-39	2.31247	0.020752	ENSG00000272823	OCD	0.303847
AP000230.1	21	27543189	27589700	0.57868	rs2830037	3.51	rs139325977	0.358	21.05	-2.464	1614	1614	bslmm	0.524509	2.19e-215	-2.3124	0.02076	ENSG00000273492	MDD	0.303847
ZFYVE28	4	2270000	2420000	0.1264	rs1014948	3.21	rs11934718	0.0299	7.05	-1.62	1478	6	lasso	0.055316	2.8e-18	-2.31229	0.02076	ENSG00000159733	OCD	0.303847
ATP4A	19	36040945	36054560	0.04732	rs73597298	3.04	rs2854253	0.0337	6.81	2.312	1454	1	lasso	0.0329	1.8e-11	2.312	0.02078	ENSG00000105675	ADHD	0.303847
RP11-820I16.1	18	11910633	11914343	0.0728	rs644710	3.29	rs10083918	0.0485	8.8	2.285	1960	7	lasso	0.051	5.91e-17	2.3117	0.02079	ENSG00000267079	ASD	0.303847
GRID2IP	7	6540000	6590000	0.19229	rs11980487	-2.96	rs75046124	0.133	13.28	-2.167	1981	1981	bslmm	0.143	1.79e-46	-2.31166	0.0208	ENSG00000215045	AGESMK	0.303847
ZZEF1	17	3907739	4046314	0.0472	rs55824730	-3.49	rs7224685	0.0359	7.27	-2.559	1793	11	enet	0.0376	7.07e-13	-2.31187	0.0208	ENSG00000074755	AN	0.303847
CRTAP	3	33200000	33200000	0.25344	rs73045351	-3.32	rs6550207	0.175	-15.22	1.738	1579	1579	bslmm	0.188	9.26e-62	-2.31176	0.0208	ENSG00000170275	ASD	0.303847
RP4-555D20.4	3	44000000	44000000	0.03041	rs4377471	-3.8	rs2302351	0.0216	5.76	-2.312	1106	1	lasso	0.0203	1.17e-07	-2.312	0.0208	ENSG00000272121	ASD	0.303847
RP4-730K3.3	1	114000000	114000000	0.04644	rs1217404	3.76	rs72689967	0.0141	-5.21	-1.8146	980	24	enet	0.0169	1.27e-06	2.3122	0.0208	ENSG00000232450	BIP	0.303847
CXCL14	5	135000000	135000000	0.04612	rs76603063	2.84	rs1972505	0.00994	5.29	-1.6	1499	1499	bslmm	0.017304	9.56e-07	-2.31089	0.0208	ENSG00000145824	BIP	0.303847
RP11-179B2.2	10	103000000	103000000	0.17309	rs113635033	4.17	rs11597119	0.122	12.87	2.157	1104	12	lasso	0.137	1.56e-44	2.31148	0.0208	ENSG00000272572	CANINIT	0.303847
NR4A3	9	103000000	103000000	0.0162	rs2900222	-3.44	rs141631269	1.99e-05	3.07	0.47	823	1	enet	0.00108	0.119	-2.312	0.0208	ENSG00000119508	CANINIT	0.303847
RP4-714D9.5	1	100000000	101000000	0.08475	rs75846088	2.72	rs6660765	0.0824	-10.95	2.376	1126	1126	bslmm	0.0886	1.21e-28	-2.31176	0.0208	ENSG00000261254	CIGDAY	0.303847
KCTD21-AS1	11	77900000	77900000	0.46762	rs11601778	3.42	rs11237410	0.439	-24.52	2.026	1266	1266	bslmm	0.538	6.46e-224	-2.31234	0.0208	ENSG00000246174	CIGDAY	0.303847
RIPPLY2	6	84600000	84600000	0.02814	rs1454131	-2.78	rs35357015	0.0232	4.78	1.818	890	2	lasso	0.0247	5.48e-09	2.31163	0.0208	ENSG00000203877	CIGDAY	0.303847
ARID3C	9	34600000	34600000	0.3531	rs111920901	-2.47	rs35292572	0.218	17.04	-2.262	1075	20	enet	0.225	3.33e-75	-2.31195	0.0208	ENSG00000205143	CIGDAY	0.303847
C12orf5	12	4430000	4460000	0.05444	rs10849075	3.13	rs11063086	0.0139	5.44	-0.253	1196	1196	bslmm	0.0395	1.89e-13	2.31196	0.0208	ENSG00000078237	DRNKWK	0.303847
HTR2A	13	47400000	47500000	0.0848	rs79221028	3.78	rs1856767	0.00438	-4.25	1.065	1409	1409	bslmm	0.023582	1.21e-08	-2.3112	0.0208	ENSG00000102468	DRNKWK	0.303847
C2orf16	2	27800000	27800000	0.0265	rs4665972	-11.28	rs114976596	-0.000401	-3.47	0.53	758	758	blup	0.0014	0.0919	-2.31162	0.0208	ENSG00000221843	DRNKWK	0.303847
RNF138	18	29671818	29711524	0.2555	rs661717	-3.69	rs4239373	0.219	17.07	1.841	1376	7	lasso	0.233	3.17e-78	2.3112	0.0208	ENSG00000134758	MDD	0.303847
PLCB1	20	8112824	8949003	0.13179	rs1033467	3.45	rs8114481	0.047	-8.22	2.81	2492	2492	bslmm	0.044809	4.55e-15	-2.31234	0.0208	ENSG00000182621	MDD	0.303847
RP11-707O23.5	17	43678235	43679706	0.14938	rs574555877	-2.74	rs77604208	0.411	23.63	2.428	488	56	enet	0.434	3.47e-165	2.31241	0.0208	ENSG00000263503	PTSD	0.303847
PVRL1	11	119000000	120000000	0.06335	rs896695	3.81	rs479455	0.0109	-5.11	-2.285	1420	4	lasso	0.00944	0.000239	2.31163	0.0208	ENSG00000110400	SCZ	0.303847
MAPK1IP1L	14	55500000	55500000	0.05789	rs61977044	-3.31	rs7151431	0.0101	-5.21	1.965	1464	1464	bslmm	0.0207	9.12e-08	-2.31103	0.0208	ENSG00000168175	SCZ	0.303847
MTG2	20	60758085	60778624	0.32225	rs2274936	3.94	rs11204465	0.134	13.02	0.738	1747	12	lasso	0.151488	3.03e-49	2.31073	0.0208	ENSG00000101181	SCZ	0.303847
FGD5-AS1	3	15000000	15000000	0.2297	rs116423371	2.84	rs62241822	0.0895	-11.04	0.08	1305	40	enet	0.192	3.75e-63	2.31137	0.0208	ENSG00000225733	SCZ	0.303847
GRM2	3	51700000	51800000	0.01376	rs138201301	4.21	rs2127654	0.00227	-3.86	3	597	2	enet	0.00711	0.00125	-2.31086	0.0208	ENSG00000164082	SCZ	0.303847
STIM2	4	26900000	27000000	0.19422	rs35107212	4.56	rs76104092	0.0731	10.61	1.294	1298	34	enet	0.097674	1.54e-31	2.31147	0.0208	ENSG00000109689	SCZ	0.303847
NSUN2	5	6600000	6630000	0.42103	rs274692	-4.01	rs2288443	0.45	24.4	-2.366	1831	36	enet	0.462219	4.23e-180	-2.31169	0.0208	ENSG00000037474	SCZ	0.303847
CRHR1-IT1	17	43697694	43725582	0.08382	rs79724577	2.69	rs10514904	0.219	-17.57	2.252	600	48	enet	0.234	8.75e-79	-2.31194	0.0208	ENSG00000204650	SMKCES	0.303847
DHX40	17	57642886	57685706	0.03196	rs9908895	2.93	rs9893638	0.00412	4.62	1.256	805	805	blup	0.00886	0.000359	2.31115	0.0208	ENSG00000108406	SMKCES	0.303847
FABP3	1	31800000	31800000	0.04449	rs72664906	4.85	rs12139995	0.0428	-8.4	1.911	1245	6	lasso	0.0584	3.18e-19	-2.31086	0.0208	ENSG00000121769	SMKINIT	0.303847
KBTBD4	11	47600000	47600000	0.01863	rs72895718	-3.85	rs1228024	-0.000496	-3.66	2.301	952	952	blup	0.000919	0.137	-2.31165	0.0208	ENSG00000123444	SMKINIT	0.303847
U47924.30	12	7090000	7090000	0.03688	rs61159922	2.86	rs61159922	0.0253	3.04	2.864	403	403	bslmm	0.0287	3.57e-10	2.31187	0.0208	ENSG00000272201	SMKINIT	0.303847
PACSIN2	22	43231418	43411151	0.12681	rs57028529	-3.89	rs5759060	0.0848	-10.89	1.175	2058	30	enet	0.101837	7.15e-33	-2.31086	0.0208	ENSG00000100266	SMKINIT	0.303847
RP11-269G24.8	17	61409345	61409900	0.01331	rs145271076	3.62	rs8078255	0.00277	3.67	2.29	822	822	blup	0.00263	0.0344	2.31143	0.0208	ENSG00000271919	TS	0.303847
RP11-1263C18.1	4	568000	568000	0.03109	rs3755958	3.52	rs13149111	0.0161	-5.59	1.98333	1757	9	enet	0.016753	1.4e-06	-2.31	0.020804	ENSG00000273238	TS	0.303883
LRGUK	7	134000000	134000000	0.36751	rs188144217	-3.8	rs55974805	0.0723	-10.42	1.6438	1766	1766	bslmm	0.19	1.33e-62	-2.31142	0.02081	ENSG00000155530	OCD	0.303948
INO80E	16	30006615	30017114	0.08562	rs146335935	-4.07	rs4788197	0.0957	-11.6	-2.321	456	3	lasso	0.0978	1.44e-31	2.31126	0.020818	ENSG00000169592	ASD	0.304042
RP11-754B17.1	11	666000	678000	0.01906	rs7479183	5.05	rs61879160	-0.000652	-3.73	2.088	1758	1758	blup	0.00369	0.0154	-2.31119	0.020822	ENSG00000255158	ADHD	0.304056
AC091814.2	12	10100000	10100000	0.55784	rs613211	3.13	rs144371859	0.338	14.93	-2.1765	926	33	enet	0.371	2.84e-135	-2.31119	0.020822	ENSG00000225231	OCD	0.304056
PRSS3	9	33800000	33800000	0.4639	rs143213641	-3.7	rs855578	0.155	14.49	-2.974	1635	93	enet	0.336	1.16e-119	-2.31104	0.02083	ENSG00000010438	TS	0.30415
ZC3H12C	11	110000000	110000000	0.01532	rs10891060	-3.11	rs7126991	0.00741	4.92	1.444	1111	6	enet	0.00739	0.00103	2.31083	0.020842	ENSG00000149289	ADHD	0.304302
CRMP1	4	5750000	5890000	0.05727	rs143014492	3.67	rs73797907	0.0101	-5.14	-2.144	2090	15	enet	0.021827	4.11e-08	2.31077	0.020846	ENSG00000072832	CANINIT	0.304336
DAPK3	19	3958451	3971121	0.06071	rs10460195	3.4	rs1654584	0.0353	-7.15	-2.055	1156	38	enet	0.0373	8.78e-13	2.31072	0.020848	ENSG00000167657	PTSD	0.304336
RP11-1017G21.5	14	102000000	102000000	0.39797	rs56310291	2.83	rs2474674	0.27	18.91	-2.356	1370	33	enet	0.294	4.37e-102	-2.31072	0.020849	ENSG00000271780	OCD	0.304336
PDGFD	11	104000000	104000000	0.20399	rs17101779	-4.12	rs1483500	0.0525	-9.68	-1.616	2304	2304	bslmm	0.12	1.12e-38	2.31057	0.020856	ENSG00000170962	ADHD	0.304416
AC068542.2	2	116000000	116000000	0.01802	rs146549890	-3.24	rs17044195	7.1e-05	-3.59	2.591	1108	1108	blup	0.00181	0.0658	-2.31053	0.020859	ENSG00000235717	CANINIT	0.304437
LOXL1-AS1	15	74200000	74200000	0.13185	rs147284942	2.73	rs41429348	0.0924	11.1	-1.895	1202	3	lasso	0.116	1.9e-37	-2.31037	0.02087	ENSG00000261801	PTSD	0.304469
SLC25A5P1	22	42397073	42397970	0.03651	rs34293106	3.52	rs133301	0.0157	6.28	1.805	1223	17	enet	0.032949	1.8e-11	2.31031	0.020871	ENSG00000215347	ASD	0.304469
NME7	1	169000000	169000000	0.12897	rs78412946	3.547	rs12042082	0.0333	6.89	0.993	2274	2274	bslmm	0.0607	6.36e-20	2.31024	0.020875	ENSG00000143156	PTSD	0.304469
AC131971.1	11	3010000	3010000	0.04854	rs424663	-3.42	rs73425674	0.0137	5.37	2.099	1601	3	lasso	0.0265	1.63e-09	2.30995	0.020891	ENSG00000183562	SMKCES	0.304469
DUSP23	1	160000000	160000000	0.09992	rs34322651	-3.47	rs12078861	0.0365	7.24	-1.884	1268	6	lasso	0.0435	1.16e-14	-2.31037	0.0209	ENSG00000158716	AGESMK	0.304469
RP11-328C8.4	12	42900000	42900000	0.03604	rs1796378	-3.25	rs11181415	0.0219	6.38	2.364	1402	11	enet	0.0224	2.77e-08	2.31047	0.0209	ENSG00000257225	AGESMK	0.304469
EMC2	8	109000000	109000000	0.04745	rs149301811	3.37	rs12234988	0.0181	5.34	1.821	1559	1559	blup	0.0125	2.81e-05	2.30958	0.0209	ENSG00000104412	ASD	0.304469
TESPA1	12	55300000	55400000	0.20626	rs61956880	-2.99	rs4625574	0.0925	-11.64	1.5	1698	55	enet	0.135	1.4e-43	-2.31023	0.0209	ENSG00000135426	BIP	0.304469
ADAMTS19	5	129000000	129000000	0.12862	rs1181976	3.49	rs9686139	0.0565	8.53	2.442	2048	2048	bslmm	0.077147	4.79e-25	2.31025	0.0209	ENSG00000145808	CANINIT	0.304469
AC090945.1	3	15900000	15900000	0.07349	rs7624048	3.58	rs2345736	0.0462	8.8	-1.836	1517	1517	blup	0.0573	7.06e-19	-2.30946	0.0209	ENSG00000224728	DRNKWK	0.304469
PMS2CL	7	6750000	6790000	0.35885	rs2253738	-3.37	rs35672645	0.0195	-6.47	0.9	2177	2177	bslmm	0.0808	3.35e-26	-2.31054	0.0209	ENSG00000187953	DRNKWK	0.304469
NT5C1A	1	40100000	40100000	0.19086	rs804252	-3.2	rs9438931	0.0574	10.21	2.065	1351	9	lasso	0.108	6.35e-35	2.30973	0.0209	ENSG00000116981	MDD	0.304469
TUB	11	8040000	8130000	0.11588	rs11041717	-2.75	rs59304961	0.0343	-7.99	-1.52	2013	4	lasso	0.0455	2.86e-15	2.30968	0.0209	ENSG00000166402	SCZ	0.304469
OVCH1	12	29600000	29700000	0.02841	rs7312697	-4.66	rs1813641	0.00692	-4.25	0.66	1951	1951	bslmm	0.00784	0.000742	-2.30984	0.0209	ENSG00000187950	SCZ	0.304469
FAHD1	16	1876968	1890208	0.28599	rs366223	-4.08	rs1143033	0.528	26.56	-2.259	1719	10	lasso	0.533	2.62e-220	-2.31035	0.0209	ENSG00000180185	SCZ	0.304469
TGM2	20	36756863	36794980	0.03161	rs220514	-4.58	rs6013985	0.00104	4.63	1.684	1089	20	enet	0.009292	0.000264	2.30944	0.0209	ENSG00000198959	SCZ	0.304469
ABHD11	7	73200000	73200000	0.06431	rs810535	-3.26	rs11768181	0.0105	-5.35	-1.109	950	25	enet	0.0209	7.69e-08	2.30924	0.0209	ENSG00000106077	SCZ	0.304469
CCDC71L	7	106000000	106000000	0.0239	rs6466094	3.4	rs73184260	0.00192	-4.07	-1.96	1478	10	enet	0.00771	0.000817	2.31006	0.0209	ENSG00000253276	SCZ	0.304469
SMIM12	1	35200000	35300000	0.06569	rs58252767	2.956	rs11803179	0.0361	7.48	2.086	1267	1267	bslmm	0.0635	8.41e-21	2.31061	0.0209	ENSG00000163866	SMKCES	0.304469
RP11-373L24.1	2	61200000	61200000	0.07078	rs71526490	-3.87	rs10169898	0.0222	5.62	-0.268	903	903	bslmm	0.031	7.16e-11	-2.31052	0.0209	ENSG00000267520	SMKCES	0.304469
RP11-10C24.3	3	33800000	33800000	0.23179	rs9871295	4.16	rs9838846	0.305	20.09	-2.086	1323	24	lasso	0.322	1.31e-113	-2.30908	0.0209	ENSG00000271643	SMKCES	0.304469
FAM26F	6	117000000	117000000	0.29914	rs75591041	-2.85	rs2637661	0.0599	9.64	-0.478	1328	59	enet	0.204	1.49e-67	-2.31017	0.0209	ENSG00000188820	SMKCES	0.304469
KCNH1-IT1	1	211000000	211000000	0.05633	rs182258078	-3.73	rs7522988	0.0151	-6	2.289	1764	2	lasso	0.0128	2.24e-05	-2.30892	0.0209	ENSG00000234233	SMKINIT	0.304469
PFKFB3	10	6190000	6280000	0.02994	rs10905508	3.16	rs11256464	-0.000576	3.71	-0.167	1724	1724	bslmm	0.00064	0.175	-2.31008	0.0209	ENSG00000170525	SMKINIT	0.304469
NCEH1	3	172000000	172000000	0.13862	rs2042035	3.78	rs234010	0.0291	-7.46	1.674	1518	1518	bslmm	0.0693	1.35e-22	-2.30915	0.0209	ENSG00000144959	SMKINIT	0.304469
MUC20	3	195000000	195000000	0.67744	rs139752472	3.9	rs6804822	0.105	12.75	1.527	1539	141	enet	0.457	3.23e-177	2.30954	0.020914	ENSG00000176945	PTSD	0.304642
RP11-350F4.2	12	44100000	44100000	0.18385	rs189808759	2.99	rs144164487	0.0507	-8.63	0.135	1560	1560	bslmm	0.11	2.1e-35	-2.30951	0.020915	ENSG00000257742	CIGDAY	0.304642
CCNG1	5	163000000	163000000	0.05269	rs158841	-3.132	rs6556669	0.0231	6.55	-2.02	1694	9	lasso	0.022439	2.69e-08	-2.30916	0.020935	ENSG00000113328	ADHD	0.304911
TUBA1A	12	49600000	49600000	0.02944	rs73307948	4.51	rs11168895	0.0114	-5.42	1.389	912	912	bslmm	0.0189	3.14e-07	-2.30908	0.020939	ENSG00000167552	TS	0.304938
PARVB	22	44395091	44568829	0.35181	rs75892960	3.97	rs112385337	0.131	-13.33	-1.81	1940	12	lasso	0.189769	1.63e-62	2.30906	0.02094	ENSG00000188677	PTSD	0.304938
THOC7	3	63800000	63800000	0.33891	rs6798239	3.65	rs832190	0.163	-14.77	2.543	1207	32	enet	0.253	9.07e-86	-2.31	0.020944	ENSG00000163634	OCD	0.304974
RP11-1406H17.1	4	6240000	6240000	0.03506	rs4234773	3.11	rs13106734	0.00322	-4.42	1.27	1747	1747	bslmm	0.007735	0.000802	-2.30896	0.02095	ENSG00000269908	SMKCES	0.304974
RP11-53O19.3	5	44800000	44800000	0.21987	rs62369866	-3.33	rs7736952	0.162	-14.71	-2.269	760	760	bslmm	0.167367	1.12e-54	2.30871	0.02096	ENSG00000272335	AN	0.304974
PAX6	11	31800000	31800000	0.03617	rs2224037	3.75	rs11031459	0.0134	-5.74	0.974	892	892	bslmm	0.02	1.47e-07	-2.30874	0.02096	ENSG00000007372	TS	0.304974
RP11-462G12.1	16	3997610	4000445	0.09361	rs11076783	3.67	rs34033929	0.0326	7.51	2.181	1319	4	lasso	0.0575	5.95e-19	2.30849	0.020972	ENSG00000262185	AGESMK	0.304974
THOP1	19	2785458	2813599	0.06831	rs8110984	-2.61	rs4624312	0.00986	4.83	1.756	1932	1932	bslmm	0.0114	6.01e-05	2.30842	0.02098	ENSG00000172009	CANINIT	0.304974
FANK1	10	128000000	128000000	0.13915	rs7086509	-2.83	rs7903337	0.0991	12.13	-2.267	1556	31	enet	0.119	1.42e-38	-2.31	0.02098	ENSG00000203780	OCD	0.304974
IFLTD1	12	25600000	25800000	0.03922	rs75704076	-4.25	rs1039920	0.0216	-4.42	-0.689	2238	2238	bslmm	0.0218	4.21e-08	2.30823	0.02099	ENSG00000152936	ANX	0.304974
C20orf194	20	3229951	3388272	0.2228	rs8125944	3.17	rs1006681	0.179	16.78	-1.886	1776	50	enet	0.296439	4.82e-103	-2.30801	0.021	ENSG00000088854	ADHD	0.304974
CSE1L	20	47662849	47713489	0.10726	rs4810851	3.27	rs730543	0.0761	10.41	2.125	1613	9	lasso	0.117418	6.48e-38	2.30791	0.021	ENSG00000124207	ADHD	0.304974
TRHR	8	110000000	110000000	0.05933	rs11987492	-3.85	rs1458922	0.0585	-8.97	-2.518	1548	1548	bslmm	0.0617	3.13e-20	2.30748	0.021	ENSG00000174417	ADHD	0.304974
PLAGL2	20	30780306	30795594	0.0206	rs750396	-3.9	rs6141668	-0.000757	3.4	-2.468	873	873	blup	0.003043	0.0251	-2.30792	0.021	ENSG00000126003	AGESMK	0.304974
GCA	2	163000000	163000000	0.02865	rs62171389	3.81	rs4664466	0.0188	-4.43	1.279	1060	2	lasso	0.0225	2.66e-08	-2.308	0.021	ENSG00000115271	AN	0.304974
CASC7	8	142000000	142000000	0.04999	rs12679974	3.05	rs28670103	0.00172	4.73	1.989	1273	1273	bslmm	0.00938	0.000249	2.30834	0.021	ENSG00000259758	AN	0.304974
RP11-212P7.1	7	128000000	128000000	0.02053	rs28582084	3.16	rs11982561	0.00299	-4.54	2.68	1594	3	lasso	0.0133	1.57e-05	-2.30762	0.021	ENSG00000213280	ANX	0.304974
RP11-451B8.1	3	87800000	87800000	0.06626	rs60180210	3.18	rs12489435	0.0565	-8.75	2.308	1659	1	lasso	0.0559	1.85e-18	-2.308	0.021	ENSG00000239572	ASD	0.304974
TRHR	8	110000000	110000000	0.05933	rs140474320	3.17	rs1458922	0.0585	-8.97	-2.437	1548	1548	bslmm	0.0617	3.13e-20	2.30792	0.021	ENSG00000174417	ASD	0.304974
DCST2	1	155000000	155000000	0.03128	rs4845399	4.6	rs2242195	0.0204	6.37	-1.841	674	4	enet	0.0241	8.36e-09	-2.30731	0.021	ENSG00000163354	BIP	0.304974
APEH	3	49700000	49700000	0.03618	rs59357103	3.09	rs2526400	0.00166	3.02	0.027	701	701	bslmm	0.00944	0.000237	-2.30849	0.021	ENSG00000164062	BIP	0.304974
SEMA3A	7	83600000	84100000	0.09464	rs7789812	3.25	rs149284540	0.0111	5.28	-0.907	2355	41	enet	0.0446	5.38e-15	-2.30818	0.021	ENSG00000075213	BIP	0.304974
UNK	17	73780681	73821886	0.0235	rs9915171	3.61	rs140126126	-0.000701	-3.98	2.0116	1312	3	lasso	0.00677	0.0016	-2.31	0.021	ENSG00000132478	CANINIT	0.304974
CDH7	18	63417488	63548638	0.0339	rs7244392	3.82	rs12958705	0.0045	4.74	-1.582	1880	15	enet	0.0115	5.59e-05	-2.30736	0.021	ENSG00000081138	CANINIT	0.304974
JARID2	6	15200000	15500000	0.02679	rs114475039	3.5	rs13202100	-0.000758	-4.21	-0.563	2052	2052	blup	0.00262	0.0348	2.30815	0.021	ENSG00000008083	CANINIT	0.304974
RPL13	16	89627065	89630950	0.21385	rs4785587	-6.07	rs2280370	0.16	-14.68	2.326	1941	2	lasso	0.165	5.03e-54	-2.30846	0.021	ENSG00000167526	CIGDAY	0.304974
FNDC4	2	27700000	27700000	0.03258	rs4233718	-4.06	rs56120917	0.0029	-4.47	0.904	716	716	bslmm	0.00699	0.00137	-2.31	0.021	ENSG00000115226	MDD	0.304974
AF131215.4	8	11000000	11000000	0.01641	rs7812573	3.72	rs35009431	0.000468	-4.25	2.048	1722	1722	blup	0.00404	0.0118	-2.30726	0.021	ENSG00000254556	MDD	0.304974
KDM6B	17	7743222	7758114	0.04068	rs4444395	3.66	rs74252295	0.0196	-5.73	1.844	1414	1414	bslmm	0.0197	1.76e-07	-2.30874	0.021	ENSG00000132510	PTSD	0.304974
RP11-108M9.5	1	17200000	17200000	0.0866	rs156860	3.846	rs11203397	0.0203	-6.18	-0.467	1192	7	lasso	0.0462	1.73e-15	2.30718	0.021	ENSG00000235241	SCZ	0.304974
FAM69A	1	93300000	93400000	0.11341	rs2027061	-4.344	rs2811594	0.137	13.64	-2.282	1130	17	enet	0.172	2.1e-56	-2.3071	0.021	ENSG00000154511	SCZ	0.304974
GPR26	10	125000000	125000000	0.16432	rs10901445	3.19	rs11248633	0.0256	6.75	0.747	1700	37	enet	0.0829	7.22e-27	2.3088	0.021	ENSG00000154478	SCZ	0.304974
CDC42P6	4	22700000	22700000	0.02142	rs4627849	2.86	rs142832611	0.00193	-3.52	-0.718	1330	14	enet	0.004191	0.0106	2.30728	0.021	ENSG00000237350	SCZ	0.304974
DHX34	19	47852538	47885961	0.11899	rs144489059	-3.27	rs2547385	0.032	8.21	0.546	1240	19	enet	0.0909	2.21e-29	2.30732	0.021	ENSG00000134815	SMKCES	0.304974
CACNA1I	22	39966758	40085742	0.08241	rs6001675	2.98	rs5995755	0.0121	-5.98	-2.226	1248	1248	blup	0.026434	1.67e-09	2.30824	0.021	ENSG00000100346	SMKCES	0.304974
RP11-320P7.1	12	70600000	70600000	0.04407	rs7306418	4.31	rs77209948	0.0294	7.2	3	1898	4	lasso	0.0358	2.39e-12	2.30885	0.021	ENSG00000257613	SMKINIT	0.304974
AC007743.1	2	56400000	56400000	0.37228	rs190534193	2.98	rs11696109	0.0697	10.99	0.705	1596	22	enet	0.188	5.16e-62	2.30805	0.021	ENSG00000233251	SMKINIT	0.304974
SLC35A1	6	88200000	88200000	0.27226	rs9450759	3.6	rs6454632	0.197	16.53	-2.447	1551	31	enet	0.236	3.14e-79	-2.30785	0.021	ENSG00000164414	SMKINIT	0.304974
SLC25A19	17	73269073	73285591	0.04313	rs35340480	-2.96	rs8077353	-0.00073	-4.45	-1.381	1227	1227	bslmm	0.0042	0.0105	2.30798	0.021	ENSG00000125454	TS	0.304974
ZWILCH	15	66800000	66800000	0.31333	rs58818315	-3.74	rs34842367	0.0569	9.2	1.58	1746	30	enet	0.181	2.01e-59	2.30755	0.021024	ENSG00000174442	ADHD	0.305277
SLC25A17	22	41165634	41215403	0.17262	rs35860575	3	rs2413631	0.0289	-7.22	2.321	946	21	enet	0.083679	4.25e-27	-2.30755	0.021024	ENSG00000100372	AGESMK	0.305277
STAU1	20	47729878	47804904	0.06131	rs13037063	4.6	rs11698902	0.0385	7.75	-2.821	1601	1601	blup	0.052391	2.2e-17	-2.30752	0.021026	ENSG00000124214	PTSD	0.305283
IL17D	13	21300000	21300000	0.0437	rs2094697	-2.93	rs9506551	0.0212	4.33	0.938	1791	2	lasso	0.017481	8.45e-07	2.3075	0.02103	ENSG00000172458	ADHD	0.305319
RP11-701B16.2	14	59900000	60000000	0.01939	rs8015031	-3.78	rs1752428	0.00484	4.29	-3.15	1651	2	lasso	0.00436	0.00935	-2.3074	0.021033	ENSG00000258782	OCD	0.30534
DNAJC24	11	31400000	31500000	0.10769	rs1540318	3.25	rs61879923	0.0426	-6.66	-1.465	666	5	lasso	0.0803	4.91e-26	2.31	0.021037	ENSG00000170946	ANX	0.305375
FBXO21	12	118000000	118000000	0.14899	rs140185676	4.52	rs10850786	0.0693	-10.51	2.669	1482	42	enet	0.0997	3.58e-32	-2.30716	0.021046	ENSG00000135108	ASD	0.305483
LCP1	13	46700000	46800000	0.0351	rs111415791	-2.63	rs66984216	0.00403	5.16	2.19	1325	16	enet	0.01003	0.000157	2.307	0.02105	ENSG00000136167	CIGDAY	0.305519
TSPAN14	10	82200000	82300000	0.27524	rs12358274	3.95	rs6586028	0.188	-15.95	2.362	2281	32	enet	0.228	1.46e-76	-2.30695	0.021058	ENSG00000108219	CIGDAY	0.305566
WDR66	12	122000000	122000000	0.10497	rs59397548	3.76	rs508395	0.0331	6.96	2.537	1289	7	lasso	0.0518	3.32e-17	2.30656	0.021079	ENSG00000158023	TS	0.305566
DENND4C	9	19200000	19400000	0.0779	rs10964009	-3.27	rs2803121	0.047	8.98	2.772	1768	5	lasso	0.0527	1.71e-17	2.30647	0.021084	ENSG00000137145	ADHD	0.305566
SEPT7P3	7	36000000	36000000	0.26736	rs77403743	2.57	rs148436334	0.162	13	1.7981	1545	3	lasso	0.166	3.24e-54	2.30648	0.021084	ENSG00000226102	OCD	0.305566
MTMR11	1	150000000	150000000	0.10585	rs143192984	2.46	rs12082689	0.0313	5.61	0.087	610	610	bslmm	0.0314	5.34e-11	-2.30594	0.0211	ENSG00000014914	AGESMK	0.305566
ZSCAN5A	19	56732681	56879752	0.04004	rs1972785	-3.46	rs4801312	0.00495	-4.65	1.773	2067	14	enet	0.0102	0.000141	-2.31	0.0211	ENSG00000131848	AGESMK	0.305566
SLC2A10	20	45338126	45364965	0.06845	rs963978	-3.91	rs3091514	0.0013	-3.87	1.567	1107	19	enet	0.006712	0.00167	-2.30596	0.0211	ENSG00000197496	AGESMK	0.305566
RBM5	3	50100000	50200000	0.02248	rs9862080	3.14	rs55751738	0.0052	-4.35	1.922	693	693	bslmm	0.00768	0.000834	-2.30583	0.0211	ENSG00000003756	AGESMK	0.305566
RP11-81N13.1	3	67700000	68000000	0.28744	rs11127739	4.25	rs6797460	0.32	-20.59	-2.257	2102	7	lasso	0.328	2.75e-116	2.30698	0.0211	ENSG00000241316	AGESMK	0.305566
AMIGO1	1	110000000	110000000	0.09614	rs2692707	3.17	rs12741221	0.0782	10.32	-2.306	1141	4	lasso	0.104	1.22e-33	-2.30646	0.0211	ENSG00000181754	AN	0.305566
PMS2P5	7	74300000	74300000	0.44139	rs61443188	3.74	rs112924314	0.21	-14.39	-0.203	343	2	lasso	0.31	1.73e-108	-2.30584	0.0211	ENSG00000123965	ANX	0.305566
RP11-435F17.3	3	114000000	114000000	0.04288	rs144187112	-2.63	rs13087406	0.0134	-5.84	1.957	1168	2	lasso	0.015	4.71e-06	-2.30556	0.0211	ENSG00000241889	ASD	0.305566
MPHOSPH9	12	124000000	124000000	0.04503	rs11526042	3.71	rs141325502	0.0237	4.39	-1.6863	1405	3	lasso	0.0249	4.81e-09	-2.30561	0.0211	ENSG00000051825	BIP	0.305566
SNN	16	11762270	11773015	0.06408	rs74802033	-3.75	rs8191322	0.0283	-6.75	2.182	1990	6	enet	0.0269	1.19e-09	-2.30692	0.0211	ENSG00000184602	BIP	0.305566
OSTN	3	191000000	191000000	0.15443	rs13082927	3.43	rs9877041	0.0314	7.3	-0.614	2279	2279	bslmm	0.0991	5.37e-32	-2.30608	0.0211	ENSG00000188729	CIGDAY	0.305566
FSCN1	7	5630000	5650000	0.06776	rs75490106	3.43	rs12672943	0.00572	-5.05	-0.164	2165	2165	blup	0.0126	2.54e-05	2.3054	0.0211	ENSG00000075618	CIGDAY	0.305566
ZNF44	19	12335501	12405702	0.07619	rs146587544	3.31	rs2438530	0.0431	7.63	-1.732	1319	8	lasso	0.0506	7.81e-17	-2.30565	0.0211	ENSG00000197857	DRNKWK	0.305566
ROCK2	2	11300000	11500000	0.04315	rs10929732	3.42	rs114484596	0.00533	-4.34	1.585	1849	1849	bslmm	0.00833	0.000523	-2.30657	0.0211	ENSG00000134318	DRNKWK	0.305566
RP4-669P10.19	22	42528550	42529005	0.07522	rs5758415	-4.4	rs58440431	0.0524	8.46	2.222	1270	5	lasso	0.047759	5.74e-16	2.3057	0.0211	ENSG00000227370	DRNKWK	0.305566
PVRL3	3	111000000	111000000	0.06469	rs139386850	3.52	rs73852323	0.0167	6.03	1.732	1536	1536	blup	0.0239	9.8e-09	2.3062	0.0211	ENSG00000177707	PTSD	0.305566
NME1-NME2	17	49230920	49249108	0.1845	rs9909668	-3.94	rs4794210	0.165	-15.05	-2.087	1367	36	enet	0.217	3.27e-72	2.30613	0.0211	ENSG00000243678	SCZ	0.305566
RP11-91I8.3	18	6728820	6729861	0.1725	rs56714110	4.54	rs7506354	0.191	-16.36	-2.28	1408	4	lasso	0.201	1.89e-66	2.3068	0.0211	ENSG00000266441	SCZ	0.305566
CYP51A1	7	91700000	91800000	0.09297	rs181658161	3.62	rs34040612	0.149	-14.09	2.301	828	5	lasso	0.146	1.48e-47	-2.30637	0.0211	ENSG00000001630	SCZ	0.305566
POLR1E	9	37500000	37500000	0.1277	rs12554587	-2.47	rs10814552	0.106	-12.1	2.26	1306	59	enet	0.135	9.5e-44	-2.30589	0.0211	ENSG00000137054	SMKCES	0.305566
LLGL2	17	73521161	73571289	0.09312	rs11077800	3.01	rs62088473	0.0296	7.2	2.336	1295	28	enet	0.0437	9.95e-15	2.30656	0.0211	ENSG00000073350	SMKINIT	0.305566
VMAC	19	5904869	5910864	0.03096	rs34304528	-3.63	rs274784	0.0309	6.57	-2.859	1647	9	enet	0.0292	2.53e-10	-2.3061	0.0211	ENSG00000187650	SMKINIT	0.305566
WDR70	5	37400000	37800000	0.03248	rs138832463	3.758	rs114852546	0.00822	4.92	2.29	1746	1746	bslmm	0.01214	3.54e-05	2.30597	0.0211	ENSG00000082068	SMKINIT	0.305566
ZFAND3	6	37800000	38100000	0.07443	rs4714071	4.96	rs77913865	0.0363	-7.18	2.19	1940	1940	bslmm	0.0519	3.02e-17	-2.30689	0.0211	ENSG00000156639	SMKINIT	0.305566
CYP7B1	8	65500000	65700000	0.12217	rs1485506	5.47	rs11995512	0.0609	7.7	-0.487	1321	1321	bslmm	0.0695	1.14e-22	-2.30567	0.0211	ENSG00000172817	SMKINIT	0.305566
TRPV3	17	3413796	3461289	0.34923	rs72825461	-3.31	rs4790511	0.12	-13.57	1.918	1753	46	enet	0.197	6.47e-65	-2.30579	0.0211	ENSG00000167723	TS	0.305566
EXD2	14	69700000	69700000	0.01246	rs11624611	3.68	rs7157772	0.000308	3.64	2.853	1326	2	lasso	0.00216	0.0499	2.30609	0.021106	ENSG00000081177	CANINIT	0.30563
OR2D3	11	6940000	6940000	0.11538	rs12288043	-3.19	rs10839645	0.0567	-9.15	2.063	1492	1492	bslmm	0.063	1.23e-20	-2.30573	0.021126	ENSG00000178358	ADHD	0.305897
CASP3	4	186000000	186000000	0.10282	rs56112460	2.64	rs59760601	0.0345	7.55	0.943	1844	1844	bslmm	0.062739	1.45e-20	2.30556	0.021135	ENSG00000164305	CANINIT	0.306005
SMC2	9	107000000	107000000	0.5793	rs117668334	3.24	rs3739737	0.499	25.7	-2.177	1992	11	lasso	0.523	1.9e-214	-2.30549	0.021139	ENSG00000136824	AN	0.30604
EPCAM	2	47600000	47600000	0.58017	rs113603057	3.57	rs72810397	0.41	21.99	1.136	1700	7	lasso	0.418	1.36e-157	2.31	0.021146	ENSG00000119888	AGESMK	0.306109
MRC1L1	10	17900000	18000000	0.21231	rs422176	-3.67	rs722381	0.062	-9.39	0.906	1527	41	enet	0.11	1.35e-35	-2.30535	0.021147	ENSG00000183748	AGESMK	0.306109
PLIN2	9	19100000	19100000	0.0555	rs10963721	3.88	rs7851199	0.00973	4.63	1.4	1686	1686	blup	0.0165	1.69e-06	2.30532	0.021149	ENSG00000147872	AN	0.306109
ZBTB9	6	33422356	33425325	0.02288	rs210182	3.77	rs9357159	0.005139	-4.62	2.478	1296	1296	blup	0.00954	0.000222	-2.3053	0.02115	ENSG00000213588	CIGDAY	0.306109
LILRA1	19	55105047	55113846	0.02263	rs35036611	-2.55	rs28589840	0.00957	-4.12	-1.911	282	2	lasso	0.00844	0.000486	2.30518	0.02116	ENSG00000104974	CANINIT	0.306124
GCLC	6	53400000	53500000	0.45453	rs145707933	-2.93	rs572496	0.27	-18.91	1.874	1686	34	enet	0.332	5.5e-118	-2.30502	0.02117	ENSG00000001084	ANX	0.306124
DNAJC7	17	40128451	40173394	0.05391	rs1966328	-3.1	rs4796742	0.0334	7.04	2.083	915	21	enet	0.0321	3.29e-11	2.30492	0.021171	ENSG00000168259	ANX	0.306124
MZT2A	2	132000000	132000000	0.34337	rs941325	-3.27	rs7583920	0.181	-15.67	1.284	1244	1244	blup	0.313	5.28e-110	-2.3	0.021173	ENSG00000173272	AGESMK	0.306124
GLYR1	16	4853204	4897343	0.12696	rs150993670	-3.77	rs12019061	0.028	-7.88	-1.53	1752	8	lasso	0.0564	1.3e-18	2.30464	0.021187	ENSG00000140632	ANX	0.306124
RP3-462E2.3	12	112000000	112000000	0.02722	rs111900779	4.21	rs117657763	0.00254	-3.71	0.456	599	599	blup	0.00755	0.000917	2.30429	0.0212	ENSG00000257877	ADHD	0.306124
RP11-384L8.1	3	32300000	32300000	0.11031	rs138775563	-3.86	rs34940255	0.046	-8.34	2.0981	1674	18	enet	0.0756	1.45e-24	-2.3	0.0212	ENSG00000261572	ADHD	0.306124
C17orf75	17	30651584	30677042	0.03454	rs118105946	-3.26	rs62065467	0.00895	4.42	2.289	997	2	lasso	0.00486	0.00643	2.30401	0.0212	ENSG00000108666	AGESMK	0.306124
VN1R1	19	57966542	57967854	0.37185	rs140704050	3.23	rs7249882	0.378	-22.4	-1.863	1456	30	enet	0.421	8.44e-159	2.30494	0.0212	ENSG00000178201	AN	0.306124
RP4-673M15.1	7	44900000	44900000	0.0526	rs57459747	3.31	rs2158577	0.0134	5.5	-1.249	1527	1527	blup	0.0175	8.41e-07	-2.30452	0.0212	ENSG00000272768	AN	0.306124
PPP1R9A	7	94500000	94900000	0.03551	rs113898089	-3.29	rs705376	0.00997	5.09	1.68	1626	4	lasso	0.0155	3.44e-06	2.30478	0.0212	ENSG00000158528	ANX	0.306124
AMIGO1	1	110000000	110000000	0.09614	rs77671818	-4.13	rs12741221	0.0782	10.32	-2.365	1141	4	lasso	0.104	1.22e-33	-2.30409	0.0212	ENSG00000181754	BIP	0.306124
LRRC37BP1	17	28956698	28964482	0.28022	rs172582	3.43	rs170051	0.16	-15.14	-2.357	1058	91	enet	0.199	8.87e-66	2.30462	0.0212	ENSG00000250462	BIP	0.306124
ZNF112	19	44830708	44871377	0.06002	rs239947	3.27	rs2609894	0.0126	6.19	-2.183	1539	1539	bslmm	0.0247	5.66e-09	-2.30417	0.0212	ENSG00000062370	BIP	0.306124
ARVCF	22	19957419	20004331	0.24553	rs2238773	4.04	rs55725292	0.0574	-10	1.121	1444	1444	bslmm	0.131941	1.08e-42	-2.30386	0.0212	ENSG00000099889	BIP	0.306124
RGS2	1	193000000	193000000	0.02394	rs114976444	3.67	rs16834536	-0.000668	-3.88	-1.367	1215	1215	blup	0.00642	0.00206	2.30445	0.0212	ENSG00000116741	CANINIT	0.306124
RP11-67M1.1	4	90800000	90800000	0.07913	rs11941682	3.07	rs7680557	0.0927	-11.36	2.292	1568	12	lasso	0.098356	9.32e-32	-2.30489	0.0212	ENSG00000247775	CIGDAY	0.306124
NCL	2	232000000	232000000	0.02039	rs838422	2.9	rs7596227	0.00656	-5	-2.304	1470	1	lasso	0.00116	0.112	2.304	0.0212	ENSG00000115053	DRNKWK	0.306124
DKK2	4	108000000	108000000	0.03693	rs116141867	3.97	rs10516543	-0.00015	-3.86	0.02	1816	37	enet	0.015706	2.91e-06	2.30515	0.0212	ENSG00000155011	DRNKWK	0.306124
MAN1A2	1	118000000	118000000	0.09367	rs1707115	-4.45	rs7548848	0.0358	-7.09	0.377	1580	1580	bslmm	0.0513	4.75e-17	-2.30365	0.0212	ENSG00000198162	MDD	0.306124
RP11-313P13.3	7	72500000	72600000	0.03333	rs144451063	3.26	rs147598130	0.0135	-4.44	-2.812	774	2	lasso	0.01	0.00016	2.30452	0.0212	ENSG00000229018	MDD	0.306124
RP5-1107A17.4	17	55060110	55062465	0.05839	rs11657133	-3.38	rs8081759	0.00227	4.35	2.433	1117	1117	blup	0.0128	2.21e-05	2.30398	0.0212	ENSG00000263120	PTSD	0.306124
XRRA1	11	74500000	74700000	0.58258	rs10898988	-4.26	rs61894839	0.663	29.61	-2.294	1358	1358	bslmm	0.678	0	-2.30404	0.0212	ENSG00000166435	SCZ	0.306124
CACNA2D1	7	81600000	82100000	0.07359	rs2371362	5.14	rs7810651	0.051	5.51	-2.304	2088	1	lasso	0.046	1.94e-15	-2.304	0.0212	ENSG00000153956	SCZ	0.306124
GDA	9	74700000	74900000	0.2386	rs12380886	3.53	rs111821864	0.0988	-11.66	-1.465	1650	14	lasso	0.112	4.78e-36	2.30485	0.0212	ENSG00000119125	SCZ	0.306124
SP110	2	231000000	231000000	0.09583	rs4973268	-2.96	rs34897866	0.0376	7.88	2.473	1776	1776	bslmm	0.0463	1.62e-15	2.30507	0.0212	ENSG00000135899	SMKCES	0.306124
PTBP3	9	115000000	115000000	0.0383	rs1114438	3.54	rs35064764	0.0153	-5.74	1.963	1865	1865	blup	0.0175	8.42e-07	-2.30525	0.0212	ENSG00000119314	SMKCES	0.306124
RP11-179B2.2	10	103000000	103000000	0.17309	rs10509749	-4.39	rs11597119	0.122	12.87	2.011	1104	12	lasso	0.137	1.56e-44	2.30469	0.0212	ENSG00000272572	SMKINIT	0.306124
P2RY14	3	151000000	151000000	0.03545	rs684889	-3.68	rs73159933	-0.0007	-3.21	0.257	1371	1371	bslmm	0.00298	0.0264	2.30414	0.0212	ENSG00000174944	SMKINIT	0.306124
CTC-487M23.5	5	112000000	112000000	0.01347	rs33547	-3.679	rs62364017	0.00196	-3.34	2.304	1947	1	lasso	0.000152	0.273	-2.304	0.0212	ENSG00000270067	SMKINIT	0.306124
KAT8	16	31127075	31142714	0.2026	rs4493055	-3.71	rs9972727	0.145	-14.54	1.739	663	12	enet	0.182	1.29e-59	-2.30438	0.021201	ENSG00000103510	AN	0.306124
LRFN4	11	66600000	66600000	0.03405	rs118160633	-3.36	rs7931485	0.00454	-4.61	-1.396	639	9	enet	0.00921	0.00028	2.30439	0.021201	ENSG00000173621	ASD	0.306124
RP11-561C5.4	15	85700000	85800000	0.44532	rs146851082	3.05	rs55661613	0.357	21.79	-1.808	1699	57	enet	0.413	4.9e-155	-2.30426	0.021208	ENSG00000229212	ANX	0.306202
KRT17	17	39775689	39781094	0.0362	rs57333321	3.05	rs2874247	0.0175	5.62	2.1095	1146	3	lasso	0.0172	1.03e-06	2.30401	0.021222	ENSG00000128422	OCD	0.306382
ANAPC4	4	25400000	25400000	0.2089	rs7668091	-3.62	rs6448347	0.129	13.75	-2.711	1708	35	enet	0.223589	9.19e-75	-2.30396	0.021225	ENSG00000053900	AN	0.306403
SIGLEC16	19	50472857	50479071	0.07414	rs8112650	-3.49	rs35464650	0.0543	9.17	-2.315	1229	7	lasso	0.0594	1.51e-19	-2.3038	0.02123	ENSG00000161643	CANINIT	0.306452
AC140481.1	2	131000000	131000000	0.17399	rs35778681	3.61	rs146125175	0.0333	-6.79	-2.30272	683	6	lasso	0.0413	5.43e-14	2.30357	0.021247	ENSG00000178162	CANINIT	0.306537
VMP1	17	57784553	57919616	0.02513	rs113698793	-2.98	rs1298843	0.000852	4.46	-1.2128	778	778	blup	0.00471	0.00719	-2.30352	0.02125	ENSG00000062716	OCD	0.306537
SNX30	9	116000000	116000000	0.0739	rs11793088	3.17	rs10114602	0.0521	8.97	2.49	1790	23	enet	0.065	2.81e-21	2.30323	0.021266	ENSG00000148158	ASD	0.306537
MPHOSPH6	16	82181403	82203831	0.19748	rs1991868	-3.5	rs57035666	0.0848	-10.9	2.399	1996	23	enet	0.114	1.09e-36	-2.30321	0.021267	ENSG00000135698	PTSD	0.306537
DDO	6	111000000	111000000	0.30164	rs12174557	-3.75	rs9372255	0.142	14.26	-2.003	1500	17	enet	0.202	1.02e-66	-2.3032	0.021268	ENSG00000203797	AGESMK	0.306537
CTD-2184D3.6	15	52400000	52400000	0.02754	rs111826833	3.37	rs12441074	0.00558	4.58	-1.407	1253	1253	bslmm	0.00698	0.00138	-2.30312	0.021272	ENSG00000259327	ANX	0.306537
SART1	11	65700000	65700000	0.02207	rs369207441	3.06	rs2276016	0.00974	-4.81	-2.129	936	12	enet	0.0141	9.1e-06	2.30305	0.021276	ENSG00000175467	ADHD	0.306537
FUT11	10	75500000	75500000	0.12428	rs113132039	2.96	rs11000766	0.0465	-8.77	-1.666	1063	28	enet	0.0801	5.51e-26	2.30344	0.0213	ENSG00000196968	ADHD	0.306537
ESYT1	12	56500000	56500000	0.07304	rs77120931	-3.33	rs143791725	0.0156	-4.85	1.0971	632	632	bslmm	0.0254	3.47e-09	-2.30266	0.0213	ENSG00000139641	ADHD	0.306537
CLGN	4	141000000	141000000	0.26092	rs769657	-3.58	rs67254433	0.231	-17.52	1.777	1124	19	enet	0.247862	6.99e-84	-2.30274	0.0213	ENSG00000153132	ADHD	0.306537
HTR1D	1	23500000	23500000	0.18416	rs79371518	3.269	rs6660880	0.178	-15.43	-2.17	971	46	enet	0.201	1.23e-66	2.30183	0.0213	ENSG00000179546	AGESMK	0.306537
C7orf13	7	156000000	156000000	0.42242	rs2530765	-3.79	rs10253748	0.294	-19.73	1.909	1944	62	enet	0.356	1.94e-128	-2.30273	0.0213	ENSG00000244291	AGESMK	0.306537
FGFR2	10	123000000	123000000	0.075	rs150888329	3.63	rs12781473	0.0241	-5.93	-1.829	1711	1711	bslmm	0.0246	5.84e-09	2.30226	0.0213	ENSG00000066468	AN	0.306537
HILPDA	7	128000000	128000000	0.04348	rs28582084	3.16	rs2732394	0.0369	7.67	-2.418	1495	10	enet	0.0378	6.31e-13	-2.30302	0.0213	ENSG00000135245	ANX	0.306537
STOML2	9	35100000	35100000	0.0216	rs7020615	-3.5	rs9608	0.0158	4.73	-2.302	932	1	lasso	0.0134	1.44e-05	-2.302	0.0213	ENSG00000165283	ANX	0.306537
ARL6IP4	12	123000000	123000000	0.03813	rs11526042	3.68	rs7957096	0.00498	4.66	2.302	1069	1	lasso	0.0131	1.78e-05	2.302	0.0213	ENSG00000182196	BIP	0.306537
RP11-831F12.3	14	50100000	50100000	0.02346	rs11849070	-3.14	rs7161426	0.000636	4.16	-2.935	1066	1066	bslmm	0.00615	0.00251	-2.30205	0.0213	ENSG00000259155	BIP	0.306537
RP11-571M6.17	12	58200000	58200000	0.08427	rs7975227	-2.81	rs2069506	0.0439	-7.91	-2.165	958	958	bslmm	0.0476	6.31e-16	2.30264	0.0213	ENSG00000270039	CANINIT	0.306537
BTF3	5	72800000	72800000	0.01415	rs4470748	-2.87	rs76346828	-0.000687	-3.22	-0.412	1365	1365	bslmm	0.000586	0.183	2.30195	0.0213	ENSG00000145741	CANINIT	0.306537
ZNF454	5	178000000	178000000	0.07094	rs149446812	-3.232	rs10061877	0.0347	7.33	2.133	2133	7	lasso	0.030868	7.67e-11	2.30227	0.0213	ENSG00000178187	CIGDAY	0.306537
GNMT	6	42900000	42900000	0.35396	rs72857275	4.07	rs2296805	0.338	21.22	1.693	1124	16	enet	0.4	1.56e-148	2.302	0.0213	ENSG00000124713	CIGDAY	0.306537
MEAF6	1	38000000	38000000	0.1046	rs10908326	3.17	rs150575	0.0177	6.13	1.585	1320	1320	bslmm	0.0554	2.64e-18	2.30288	0.0213	ENSG00000163875	DRNKWK	0.306537
RPE65	1	68900000	68900000	0.03365	rs6702747	-3.09	rs3118429	-0.000638	-3.49	2.148	1496	1496	blup	0.00672	0.00166	-2.30284	0.0213	ENSG00000116745	DRNKWK	0.306537
AC092594.1	2	19200000	19500000	0.03311	rs1838563	3.54	rs7596281	-0.000745	3.66	-1.531	2132	2132	bslmm	0.00178	0.0672	-2.3	0.0213	ENSG00000236204	MDD	0.306537
CNTN3	3	74300000	74600000	0.11779	rs149981359	3.44	rs10222550	0.0421	8.25	-3.068	1720	26	enet	0.0671	6.46e-22	-2.30326	0.0213	ENSG00000113805	MDD	0.306537
POPDC3	6	106000000	106000000	0.20887	rs12213967	-4.24	rs6928396	0.0548	-8.66	0.383	1092	1092	bslmm	0.0911	1.88e-29	2.30349	0.0213	ENSG00000132429	MDD	0.306537
ZBTB34	9	130000000	130000000	0.0376	rs868852	4.68	rs10819245	0.0108	-4.23	-2.303	1082	1	lasso	0.00962	0.000209	2.303	0.0213	ENSG00000177125	MDD	0.306537
ZKSCAN8	6	28109688	28127250	0.08811	rs144436694	2.73	rs9468295	0.041404	7.71	-2.229	671	28	enet	0.05602	1.7e-18	-2.302	0.0213	ENSG00000198315	PTSD	0.306537
HP1BP3	1	21100000	21100000	0.03773	rs749750	-4.075	rs12123093	0.0161	5.06	-3.931	1385	1385	blup	0.0126	2.51e-05	-2.30184	0.0213	ENSG00000127483	SCZ	0.306537
AC119673.1	1	206000000	206000000	0.0483	rs11240392	3.591	rs17347980	0.0339	-6.84	-2.204	1124	1124	bslmm	0.0304	1.1e-10	2.30237	0.0213	ENSG00000268313	SCZ	0.306537
RP11-488L18.10	1	247000000	247000000	0.30809	rs12741688	-3.304	rs10924958	0.218	17.06	-2.827	2016	17	lasso	0.281	1.2e-96	-2.30211	0.0213	ENSG00000259865	SCZ	0.306537
PICALM	11	85700000	85800000	0.02551	rs2084078	4.03	rs10898431	-0.0005	3.56	-2.759	1604	1604	blup	0.00279	0.0304	-2.3028	0.0213	ENSG00000073921	SCZ	0.306537
PCDHA11	5	140000000	140000000	0.13745	rs2563297	4.92	rs251366	0.11	-11.75	-2.22	1023	2	lasso	0.121807	2.38e-39	-2.30225	0.0213	ENSG00000249158	SCZ	0.306537
GJA1	6	122000000	122000000	0.01947	rs9490214	-2.99	rs17083165	-0.000465	-3.53	-1.505	1885	1885	bslmm	0.00304	0.0251	2.3024	0.0213	ENSG00000152661	SCZ	0.306537
RADIL	7	4840000	4920000	0.29211	rs59639826	3.43	rs749404	0.102	11.68	1.887	2243	35	enet	0.163	4.79e-53	2.30224	0.0213	ENSG00000157927	SCZ	0.306537
DFNA5	7	24700000	24800000	0.39909	rs59945804	5.42	rs2721811	0.229	17.42	3.377	1798	39	enet	0.322	1.16e-113	2.30209	0.0213	ENSG00000105928	SCZ	0.306537
AKAP9	7	91600000	91700000	0.01303	rs7793946	2.95	rs35317449	0.0085	-4.41	2.455	995	995	blup	0.00835	0.000517	-2.30319	0.0213	ENSG00000127914	SCZ	0.306537
IL17RA	22	17565844	17596583	0.34652	rs2159067	3.75	rs3016113	0.228	-15.4	-0.827	1475	41	enet	0.298177	9.41e-104	2.30304	0.0213	ENSG00000177663	SMKCES	0.306537
NAP1L5	4	89600000	89600000	0.12599	rs77711968	3.37	rs11945033	0.0764	-10.32	-2.267	1422	7	lasso	0.07972	7.48e-26	2.3	0.0213	ENSG00000177432	SMKINIT	0.306537
RAB2A	8	61400000	61500000	0.07108	rs35687554	3.1	rs600811	0.0545	8.86	1.753	1414	13	lasso	0.054	7.06e-18	2.30311	0.0213	ENSG00000104388	SMKINIT	0.306537
NCK2	2	106000000	107000000	0.14717	rs13011694	4.3	rs9646960	0.0607	8.93	0.727	2250	2250	bslmm	0.0813	2.44e-26	2.30283	0.0213	ENSG00000071051	TS	0.306537
C10orf85	10	122000000	122000000	0.20719	rs11597768	-3.12	rs10886720	0.11	12.22	2.199	1528	4	lasso	0.109	2.64e-35	2.30259	0.021302	ENSG00000177234	CIGDAY	0.306543
HPS5	11	18300000	18300000	0.07159	rs145540982	4.58	rs1046628	0.00978	-5.17	-0.09	1522	9	enet	0.0198	1.67e-07	2.30249	0.021308	ENSG00000110756	ADHD	0.306585
CCNT1	12	49100000	49100000	0.01563	rs11168797	3.55	rs12812132	0.0029	-3.71	1.935	1449	4	lasso	0.00265	0.034	-2.30247	0.021308	ENSG00000129315	SMKCES	0.306585
RP11-182J1.16	15	84800000	84900000	0.03199	rs11856314	3.33	rs12915234	0.0147	-5.51	-2.304	1106	1106	blup	0.0175	8.09e-07	2.30236	0.021315	ENSG00000259511	ANX	0.306655
LINC00969	3	195000000	195000000	0.67646	rs67014047	-3.22	rs6785037	0.116	13.03	1.63	1586	105	enet	0.423	8.77e-160	2.30233	0.021316	ENSG00000242086	ANX	0.306655
SLC5A3	21	35445870	35478561	0.03036	rs4817591	3.91	rs113439507	0.00385	-3.86	-1.302	1234	1234	bslmm	0.004025	0.012	2.30198	0.021336	ENSG00000272962	CIGDAY	0.30692
RNF26	11	119000000	119000000	0.06985	rs1169325	2.9	rs2511847	0.0469	-8.08	-2.21	1129	4	lasso	0.0455	2.78e-15	2.30195	0.021338	ENSG00000173456	SMKCES	0.306926
RP11-849F2.8	17	8128139	8128798	0.02024	rs113503695	-3.41	rs78286057	0.000214	-3.94	-1.612	1230	1230	bslmm	0.00148	0.0855	2.30161	0.021357	ENSG00000269928	CIGDAY	0.307156
KDM3B	5	138000000	138000000	0.0318	rs453638	-3.672	rs3815212	0.00594	4.36	1.612	1011	1011	blup	0.010599	0.000105	2.30149	0.021364	ENSG00000120733	AGESMK	0.307156
AGMO	7	15200000	15600000	0.18247	rs4721397	3.07	rs62450275	0.0116	-6.02	-2.348	2073	48	enet	0.0597	1.28e-19	2.30116	0.021383	ENSG00000187546	TS	0.307156
FITM2	20	42931478	42939809	0.05867	rs6065676	-3.44	rs6073400	0.00488	4.16	-0.125	1163	1163	blup	0.009772	0.000188	2.30109	0.021386	ENSG00000197296	ANX	0.307156
CENPW	6	127000000	127000000	0.04248	rs9398803	-3.1	rs9398810	0.0411	-7.97	-2.491	552	552	bslmm	0.0434	1.22e-14	2.30102	0.02139	ENSG00000203760	ADHD	0.307156
ST8SIA3	18	55018044	55038962	0.0414	rs2576420	3.27	rs55855238	0.00262	-4.72	1.346	1566	20	enet	0.0122	3.31e-05	-2.30101	0.02139	ENSG00000177511	OCD	0.307156
POLR3A	10	79700000	79800000	0.07533	rs117248437	-3.61	rs2241548	0.0166	6.07	-2.442	1398	1398	bslmm	0.0244	6.96e-09	-2.30149	0.0214	ENSG00000148606	ADHD	0.307156
AP003774.6	11	64200000	64200000	0.16281	rs1662185	-4.52	rs7936395	0.151	14.58	-2.235	835	3	lasso	0.164	1.28e-53	-2.29999	0.0214	ENSG00000231680	AGESMK	0.307156
PGAP3	17	37827375	37853050	0.02036	rs11658786	-3.52	rs2941506	0.00379	3.8	-2.972	1057	1057	bslmm	0.00169	0.0723	-2.30077	0.0214	ENSG00000161395	AGESMK	0.307156
DDX39B	6	31497996	31510225	0.00829	rs2516447	2.6	rs2844588	0.009084	3.75	2.301	40	1	lasso	0.00611	0.00258	2.301	0.0214	ENSG00000198563	AGESMK	0.307156
SLC20A2	8	42300000	42400000	0.0404	rs117978836	-2.7	rs2974295	0.0342	7.05	-2.391	1148	7	lasso	0.026	2.27e-09	-2.30159	0.0214	ENSG00000168575	AGESMK	0.307156
RP11-274B21.9	7	128000000	128000000	0.0703	rs117498250	-4.47	rs73465114	0.0319	7.17	-1.248	1682	1682	bslmm	0.047	1.01e-15	-2.30152	0.0214	ENSG00000271344	AN	0.307156
BZW1	2	202000000	202000000	0.06997	rs77385322	3.64	rs72927048	0.0031	-4.68	1.227	953	953	bslmm	0.0132	1.7e-05	-2.30058	0.0214	ENSG00000082153	ANX	0.307156
PON2	7	95000000	95100000	0.04469	rs34751086	-3.02	rs77880993	0.00481	-5.45	1.719	1245	32	enet	0.0278	6.7e-10	-2.30026	0.0214	ENSG00000105854	ANX	0.307156
ERO1L	14	53100000	53200000	0.1481	rs7160300	-2.87	rs111850034	0.112	-12.61	1.83	1545	1545	bslmm	0.12	1.16e-38	-2.30059	0.0214	ENSG00000197930	BIP	0.307156
CRYM	16	21250195	21314404	0.11555	rs4783536	-3.12	rs9924688	0.0335	-7.12	1.23404	726	726	bslmm	0.0441	7.68e-15	-2.30016	0.0214	ENSG00000103316	BIP	0.307156
ZNF3	7	99700000	99700000	0.04346	rs35599367	3.15	rs67091024	0.0104	-5.85	-0.643	727	4	lasso	0.0216	4.95e-08	2.29999	0.0214	ENSG00000166526	BIP	0.307156
RP11-338N10.1	1	7750000	7750000	0.19648	rs17030631	-4.31	rs1539181	0.144	14.63	1.895	1323	30	enet	0.178	1.93e-58	2.30159	0.0214	ENSG00000270171	CANINIT	0.307156
LINC00339	1	22400000	22400000	0.63457	rs79345128	-3.79	rs10917120	0.535	27.03	1.621	1767	8	lasso	0.652	8.67e-305	2.30112	0.0214	ENSG00000218510	CANINIT	0.307156
ADAM20P1	14	70900000	71000000	0.06525	rs61977429	2.99	rs72735756	0.0364	-7.21	-1.854	1948	9	lasso	0.0418	3.85e-14	2.30162	0.0214	ENSG00000259158	CIGDAY	0.307156
CEACAM19	19	45165545	45187631	0.03605	rs1038026	3.67	rs56261258	0.0367	7.12	-1.992	1502	1502	bslmm	0.0372	9.38e-13	-2.30078	0.0214	ENSG00000186567	CIGDAY	0.307156
DNM1	9	131000000	131000000	0.0749	rs35938176	-2.55	rs7040153	0.0307	6.65	2.101	918	3	lasso	0.0228	2.09e-08	2.30062	0.0214	ENSG00000106976	CIGDAY	0.307156
NOP10	15	34600000	34600000	0.22808	rs139386982	3.56	rs1845773	0.208	-16.69	-2.372	1441	39	enet	0.222	4.9e-74	2.30047	0.0214	ENSG00000182117	DRNKWK	0.307156
DUSP18	22	31048038	31063877	0.10133	rs136309	4.29	rs5749150	0.0349	7.08	-1.703	1443	4	lasso	0.039778	1.54e-13	-2.30134	0.0214	ENSG00000167065	SCZ	0.307156
WDR18	19	983174	994569	0.46459	rs62132631	3.52	rs10854001	0.33	21.11	-2.284	389	52	enet	0.413	5.55e-155	-2.30085	0.0214	ENSG00000065268	SMKCES	0.307156
SC5D	11	121000000	121000000	0.03019	rs519185	-5.28	rs4936611	0.0107	5.37	-0.836	1159	1159	bslmm	0.0121	3.56e-05	-2.30042	0.0214	ENSG00000109929	SMKINIT	0.307156
SHCBP1	16	46614466	46655538	0.1194	rs7192574	-2.92	rs420865	0.145	-14.31	-1.96	149	149	blup	0.157	3.96e-51	2.3	0.0214	ENSG00000171241	SMKINIT	0.307156
RNF125	18	29598335	29653176	0.1048	rs111545070	-3.16	rs55786778	0.0644	-9.5	-2.289	1356	1356	bslmm	0.0644	4.48e-21	2.30047	0.0214	ENSG00000101695	SMKINIT	0.307156
RP11-10K16.1	4	174000000	174000000	0.12877	rs34098993	-2.86	rs113686774	0.0328	-7.11	1.138	1193	32	enet	0.05516	3.12e-18	-2.3	0.0214	ENSG00000245213	SMKINIT	0.307156
CHD6	20	40030741	40247133	0.0177	rs184638192	2.91	rs6102460	-0.000758	-4.1	2.161	1523	1523	blup	0.004091	0.0114	-2.30083	0.021401	ENSG00000124177	DRNKWK	0.307156
RP11-53O19.1	5	44700000	44800000	0.22412	rs12522803	2.965	rs138711986	0.0516	8.52	1.704	833	14	lasso	0.090544	2.87e-29	2.30072	0.021408	ENSG00000251141	AGESMK	0.307234
NDST1	5	150000000	150000000	0.10104	rs11167507	3.29	rs2545339	0.0411	-7.73	2.833	1225	29	enet	0.045868	2.17e-15	-2.30065	0.021411	ENSG00000070614	ASD	0.307255
GYPE	4	145000000	145000000	0.09424	rs142847788	-3.44	rs4505761	0.0652	-10.16	1.454	1724	1724	blup	0.096784	2.96e-31	-2.30019	0.02144	ENSG00000197465	SMKCES	0.30764
HRCT1	9	35900000	35900000	0.137	rs140459470	-3.73	rs4878624	0.0255	6	0.938	1110	1110	bslmm	0.0437	9.81e-15	2.30012	0.021441	ENSG00000196196	ASD	0.30764
MTCH2	11	47600000	47700000	0.11471	rs140209019	-2.84	rs12787112	0.0833	10.97	-2.445	990	990	bslmm	0.0893	7.12e-29	-2.30002	0.021447	ENSG00000109919	SMKCES	0.307704
MVB12B	9	129000000	129000000	0.0739	rs12351417	4.16	rs4837085	0.0187	-6.91	-2.314	1472	1472	bslmm	0.0467	1.19e-15	2.29998	0.021449	ENSG00000196814	BIP	0.30771
RP4-607J23.2	7	97900000	97900000	0.24543	rs2530156	-3.37	rs12669622	0.148	-14.02	-2.229	1817	33	enet	0.196	1.23e-64	2.29977	0.021461	ENSG00000272782	ASD	0.307721
AMER2-AS1	13	25700000	25800000	0.122	rs60535038	-3.68	rs113818106	0.0254	7.34	2.313	1734	1734	bslmm	0.055905	1.84e-18	2.29968	0.021467	ENSG00000234056	ASD	0.307721
KIAA1737	14	77600000	77600000	0.2659	rs207802	-3.84	rs8021623	0.109	-12.25	2.031	1565	7	lasso	0.156	6.09e-51	-2.29966	0.021468	ENSG00000198894	AGESMK	0.307721
GPR116	6	46800000	46900000	0.12803	rs184123853	2.52	rs17385889	0.0381	7.33	0.422	1448	42	enet	0.0713	3.21e-23	2.29961	0.02147	ENSG00000069122	TS	0.307721
RP11-215H22.1	11	30000000	30000000	0.16546	rs17303261	-3.66	rs71482054	0.0539	-9.06	2.103	1308	1308	bslmm	0.0905	3.05e-29	-2.29958	0.021472	ENSG00000261340	ADHD	0.307721
RP1-288L1.4	22	35107899	35120910	0.02606	rs12628496	3.57	rs739068	0.000194	3.62	-1.727	1887	1887	bslmm	0.005014	0.00575	-2.29949	0.021477	ENSG00000237316	AN	0.307721
GPR35	2	242000000	242000000	0.08026	rs35072081	3.84	rs4234122	0.00213	4.79	0.79518	2175	28	enet	0.0292	2.37e-10	2.29917	0.021495	ENSG00000178623	CANINIT	0.307721
POLR3H	22	41921808	41940610	0.3964	rs79545	-4.51	rs9611609	0.325	21.14	2.106	1094	51	enet	0.377764	2.81e-138	2.29917	0.021495	ENSG00000100413	TS	0.307721
RPL17P17	3	65800000	65800000	0.02066	rs9833253	-4.02	rs62243981	-0.000469	3.42	-2.299	1375	1	lasso	0.0047	0.00724	-2.299	0.0215	ENSG00000223409	AGESMK	0.307721
MMD	17	53469974	53499353	0.53292	rs112356081	4.37	rs11653692	0.243	-17.98	-1.701	1285	39	enet	0.328	2.11e-116	2.29886	0.0215	ENSG00000108960	AN	0.307721
DDX18	2	119000000	119000000	0.29305	rs148739467	-3.45	rs204832	0.0527	9.59	1.784	1565	14	lasso	0.138	8.08e-45	2.29915	0.0215	ENSG00000088205	ANX	0.307721
RP11-29B2.5	13	103000000	103000000	0.0126	rs75597822	3.08	rs584504	0.000912	-3.28	-2.299	1491	1	lasso	0.001534	0.0821	2.299	0.0215	ENSG00000269942	BIP	0.307721
C6orf57	6	71300000	71300000	0.42244	rs9346385	-3.8	rs7341322	0.531	-26.52	-2.286	1468	44	enet	0.562	9.76e-239	2.29908	0.0215	ENSG00000154079	BIP	0.307721
RP1-313I6.12	6	28046570	28048908	0.05628	rs71537572	-4.395	rs34466819	0.051716	-8.81	-2.395	666	4	lasso	0.05297	1.47e-17	2.2984	0.0215	ENSG00000272009	CANINIT	0.307721
FAM66E	8	7810000	7870000	0.03804	rs2945914	-3.94	rs2976916	-0.000402	3.35	-2.17	533	533	bslmm	0.00175	0.0691	-2.29913	0.0215	ENSG00000225725	CANINIT	0.307721
RP11-73M18.9	14	104000000	104000000	0.01265	rs35011804	5.3	rs3759586	0.0143	-4.83	-2.178	1727	2	lasso	0.0109	8.45e-05	2.29879	0.0215	ENSG00000269963	CIGDAY	0.307721
NAP1L1	12	76400000	76500000	0.07388	rs139674382	-2.87	rs7972051	0.0238	5.73	-1.675	1311	8	lasso	0.0332	1.56e-11	-2.2993	0.0215	ENSG00000187109	DRNKWK	0.307721
RP11-555M1.3	3	157000000	157000000	0.0273	rs180849426	3.47	rs56263456	0.00822	-5.21	1.954	1507	4	lasso	0.011	8.17e-05	-2.29844	0.0215	ENSG00000241770	DRNKWK	0.307721
TBC1D9B	5	179000000	179000000	0.5028	rs111599056	-4.13	rs152234	0.161	-14.69	-1.32	1697	1697	bslmm	0.273913	5.33e-94	2.29906	0.0215	ENSG00000197226	DRNKWK	0.307721
CHKB	22	51017378	51039884	0.34021	rs131792	-3.15	rs131753	0.12	-12.72	1.829	1306	58	enet	0.184311	1.38e-60	-2.2996	0.0215	ENSG00000100288	MDD	0.307721
RP11-180N14.1	3	21500000	21500000	0.29392	rs34316401	3.44	rs424105	0.106	-13.02	3.21	2074	35	enet	0.196	1.48e-64	-2.29974	0.0215	ENSG00000272511	MDD	0.307721
ARL6	3	97500000	97500000	0.02159	rs1486454	2.65	rs113169135	0.00731	-3.63	1.262	1437	6	lasso	0.00852	0.000458	-2.29822	0.0215	ENSG00000113966	MDD	0.307721
DCN	12	91500000	91600000	0.07779	rs1387761	-4.37	rs12582522	0.027	7.14	1.738	1378	8	lasso	0.0589	2.25e-19	2.29944	0.0215	ENSG00000011465	SCZ	0.307721
P4HTM	3	49000000	49000000	0.10903	rs7633840	3.37	rs12491743	0.152	-14.71	2.442	535	7	lasso	0.162	6.88e-53	-2.29833	0.0215	ENSG00000178467	SCZ	0.307721
BBS12	4	124000000	124000000	0.1079	rs10014468	3.9	rs309366	0.0544	8.75	2.165	1586	7	enet	0.052133	2.64e-17	2.29824	0.0215	ENSG00000181004	SCZ	0.307721
HSP90AB1	6	44200000	44200000	0.05131	rs4610558	4.02	rs523891	0.0202	5.39	-2.597	1341	1341	bslmm	0.015	4.79e-06	-2.29962	0.0215	ENSG00000096384	SCZ	0.307721
CTA-293F17.1	7	20400000	20400000	0.18124	rs138890280	-4.14	rs3823971	0.108	-12.24	-2.064	1676	2	lasso	0.116	2.4e-37	2.29928	0.0215	ENSG00000271133	SCZ	0.307721
RRNAD1	1	157000000	157000000	0.04433	rs1758186	-3.135	rs3806415	0.00875	4.46	-1.884	1193	1193	bslmm	0.00922	0.000278	-2.29849	0.0215	ENSG00000143303	SMKCES	0.307721
CCDC85C	14	100000000	100000000	0.09732	rs3752957	-4.08	rs12898161	0.0163	-5.5	-2.378	1469	39	enet	0.0459	2.12e-15	2.29936	0.0215	ENSG00000205476	SMKCES	0.307721
SLC7A11	4	139000000	139000000	0.06996	rs150384704	-3.03	rs4863780	0.068	-9.53	-2.275	1820	3	lasso	0.067993	3.42e-22	2.29917	0.0215	ENSG00000151012	SMKCES	0.307721
C2orf74	2	61400000	61400000	0.56634	rs113746525	-5	rs34279970	0.695	30.29	-2.214	1005	4	lasso	0.695	0	-2.29892	0.0215	ENSG00000237651	SMKINIT	0.307721
GS1-72M22.1	8	24800000	24800000	0.026	rs196876	3.7	rs196793	0.00877	5.29	2.142	1225	3	lasso	0.00548	0.00408	2.29905	0.0215	ENSG00000272163	SMKINIT	0.307721
MLST8	16	2254249	2259417	0.14761	rs1657062	-3.88	rs30995	0.0601	8.54	-1.997	1226	6	lasso	0.0767	6.54e-25	-2.29905	0.021502	ENSG00000167965	PTSD	0.307727
PHLDB1	11	118000000	119000000	0.02645	rs61899962	-3.82	rs4938524	0.0101	4.27	1.077	1295	1295	bslmm	0.00942	0.000242	2.3	0.02151	ENSG00000019144	ANX	0.307819
RP11-380L11.4	12	124000000	124000000	0.15393	rs181426238	-3.66	rs11057394	0.0936	11.57	1.787	1506	28	enet	0.103	2.9e-33	2.29874	0.02152	ENSG00000270028	ANX	0.30794
POU2F2	19	42590263	42700737	0.01337	rs77118040	2.95	rs117249295	0.00515	-4.12	1.87	714	714	bslmm	0.00666	0.00173	-2.29841	0.021539	ENSG00000028277	TS	0.308181
ARHGAP9	12	57900000	57900000	0.03123	rs697223	3.43	rs486699	-0.000485	-3.28	2.024	720	720	bslmm	0.00176	0.0683	-2.29842	0.02154	ENSG00000123329	ANX	0.308181
B3GALTL	13	31800000	31900000	0.3027	rs9543859	-3.58	rs7990820	0.152	15.02	-2.527	1620	51	enet	0.242209	9.86e-82	-2.29803	0.02156	ENSG00000187676	AN	0.308297
HNRNPLL	2	38800000	38800000	0.01691	rs184870816	3.1	rs34873616	0.015	-4.69	2.153	1433	2	enet	0.0121	3.59e-05	-2.298	0.021562	ENSG00000143889	PTSD	0.308297
CCDC88C	14	91700000	91900000	0.30784	rs755172	-4.45	rs1285847	0.141	13.71	2.092	1730	52	enet	0.211	4.39e-70	2.2978	0.021573	ENSG00000015133	DRNKWK	0.308297
B4GALT5	20	48249482	48330415	0.0276	rs6020030	-3.42	rs370608	-0.000494	-4.2	0.4488	1544	26	enet	0.001683	0.0728	-2.29777	0.021575	ENSG00000158470	CANINIT	0.308297
RFPL1S	22	29832818	29874164	0.53139	rs374263906	2.68	rs13058617	0.455	-24.87	-2.335	1335	55	enet	0.48554	8.26e-193	2.3	0.021587	ENSG00000225465	OCD	0.308297
CARD11	7	2950000	3080000	0.05844	rs58601265	-4.09	rs4324842	0.00321	4.72	-2.169	2557	22	enet	0.0174	9.14e-07	-2.29746	0.021592	ENSG00000198286	SMKCES	0.308297
NTN4	12	96100000	96200000	0.51933	rs79312720	-3.5	rs7972134	0.224	-17.27	2.655	2138	69	enet	0.407	3.52e-152	-2.29744	0.021594	ENSG00000074527	ASD	0.308297
RP11-556K13.1	1	102000000	102000000	0.03187	rs72733619	3.078	rs7532885	-0.000448	3.92	0.616	2028	2028	bslmm	0.0038	0.0141	2.29672	0.0216	ENSG00000183298	ADHD	0.308297
DRAM2	1	112000000	112000000	0.34358	rs12403910	-3.069	rs1583746	0.351	21.5	-2.084	1579	1579	bslmm	0.368	6.45e-134	-2.29697	0.0216	ENSG00000156171	AGESMK	0.308297
PTS	11	112000000	112000000	0.31551	rs151147878	-3.02	rs7110251	0.0905	11.05	-2.591	1103	26	enet	0.119	2.74e-38	-2.29707	0.0216	ENSG00000150787	AGESMK	0.308297
MTDH	8	98700000	98700000	0.04528	rs147854224	-3.47	rs62521731	0.00165	-3.81	1.785	1637	1637	bslmm	0.00377	0.0144	-2.29715	0.0216	ENSG00000147649	ASD	0.308297
RASGRP1	15	38800000	38900000	0.09298	rs35102843	-5.31	rs6495988	0.0255	-5.75	-4.876	1427	1427	bslmm	0.0235	1.28e-08	2.29688	0.0216	ENSG00000172575	BIP	0.308297
AC093899.3	2	170000000	170000000	0.01308	rs73971708	3.98	rs2592799	-0.00044	3.53	-2.297	1802	1	enet	0.00115	0.113	-2.297	0.0216	ENSG00000229827	BIP	0.308297
PCDHA7	5	140000000	140000000	0.10545	rs111998037	3.99	rs4141841	0.124	13.14	2.464	1044	20	enet	0.129111	9.36e-42	2.29724	0.0216	ENSG00000204963	BIP	0.308297
PARPBP	12	103000000	103000000	0.10684	rs10860842	2.69	rs11111148	0.083	11.02	2.381	1615	6	lasso	0.0822	1.25e-26	2.29738	0.0216	ENSG00000185480	CANINIT	0.308297
N4BP3	5	178000000	178000000	0.10649	rs75377771	3.1	rs10054932	0.0439	-8.09	-2.407	1330	6	lasso	0.046494	1.4e-15	2.29818	0.0216	ENSG00000145911	CANINIT	0.308297
TMEM160	19	47549165	47551888	0.07053	rs10420906	3.47	rs11083857	0.0449	8.37	-2.655	995	5	lasso	0.0489	2.59e-16	-2.2979	0.0216	ENSG00000130748	DRNKWK	0.308297
TP53I3	2	24300000	24300000	0.20914	rs11125160	-4.45	rs73920010	0.187	-15.81	2.183	1557	46	enet	0.198	1.42e-65	-2.29774	0.0216	ENSG00000115129	DRNKWK	0.308297
LETM2	8	38200000	38300000	0.03195	rs112537273	-5.07	rs3739252	0.000717	3.77	-4.835	967	967	blup	0.0128	2.26e-05	-2.29658	0.0216	ENSG00000165046	DRNKWK	0.308297
RNMT	18	13726659	13764557	0.0818	rs72479201	-3.95	rs9646454	0.0145	4.89	-1.306	1614	48	enet	0.0385	3.84e-13	-2.29754	0.0216	ENSG00000101654	MDD	0.308297
C11orf24	11	68000000	68000000	0.13139	rs7927922	4.94	rs923347	0.0792	-10.36	-2.16	1387	8	lasso	0.0782	2.17e-25	2.29769	0.0216	ENSG00000171067	SCZ	0.308297
TERF2	16	69389464	69442474	0.03599	rs7186635	4.79	rs3852691	0.00701	-5.44	1.728	1195	1195	blup	0.0114	5.9e-05	-2.29728	0.0216	ENSG00000132604	SCZ	0.308297
CBX1	17	46147414	46178883	0.0613	rs10775406	-4.5	rs17693878	0.0133	-5.98	-2.251	1312	6	lasso	0.0236	1.18e-08	2.29694	0.0216	ENSG00000108468	SCZ	0.308297
SLC6A16	19	49792895	49828482	0.02567	rs7508148	-6.6	rs514080	0.0011	3.51	-1.045	1374	1374	bslmm	0.00654	0.0019	-2.29731	0.0216	ENSG00000063127	SCZ	0.308297
RAB6B	3	134000000	134000000	0.06648	rs77168800	4	rs73217233	0.0232	-5.27	1.167	1458	2	lasso	0.0214	5.39e-08	2.29807	0.0216	ENSG00000154917	SCZ	0.308297
RP4-635E18.8	1	11100000	11100000	0.08693	rs186217521	-2.763	rs9430338	0.00338	4.98	1.457	1279	1279	bslmm	0.0392	2.33e-13	-2.29797	0.0216	ENSG00000271895	SMKCES	0.308297
CYP17A1-AS1	10	105000000	105000000	0.03644	rs3977743	-3.26	rs284862	0.0329	7.48	1.906	1232	4	lasso	0.0394	1.96e-13	2.3	0.0216	ENSG00000203886	SMKCES	0.308297
DND1P1	17	43663237	43664295	0.07334	rs79724577	2.69	rs62062294	0.0768	-10.45	2.256	470	4	lasso	0.0971	2.29e-31	-2.29656	0.0216	ENSG00000264070	SMKCES	0.308297
AC011330.5	15	44000000	44000000	0.41192	rs186016747	4.47	rs2957636	0.28	-19.24	-2.024	486	59	enet	0.425	3.92e-161	2.29813	0.0216	ENSG00000249839	SMKINIT	0.308297
ZNF852	3	44500000	44600000	0.04311	rs6441814	-4.51	rs57046141	-0.000376	-3.47	-0.598	1035	1035	blup	0.00639	0.0021	2.29726	0.0216	ENSG00000178917	SMKINIT	0.308297
SELT	3	150000000	150000000	0.09072	rs684889	-3.68	rs7979	0.0477	9.55	2.416	1249	3	lasso	0.0781	2.33e-25	2.29741	0.0216	ENSG00000198843	SMKINIT	0.308297
CCM2	7	45000000	45100000	0.14293	rs17454590	-4.09	rs2304689	0.119	-12.65	2.303	1777	23	enet	0.125	2.16e-40	-2.29748	0.0216	ENSG00000136280	SMKINIT	0.308297
RN7SL832P	2	10800000	10800000	0.10034	rs182233337	-3.9	rs7603803	0.0513	-8.54	-2.312	2003	3	lasso	0.0617	2.97e-20	2.29725	0.0216	ENSG00000243819	TS	0.308297
JOSD1	22	39081548	39097561	0.07214	rs196104	2.92	rs7290979	0.076	-10.18	2.27	1295	5	lasso	0.073595	6.17e-24	-2.29712	0.02161	ENSG00000100221	PTSD	0.308417
RBM28	7	128000000	128000000	0.20313	rs139598712	2.63	rs73230652	0.0567	-9.69	2.074	1442	11	lasso	0.0999	3e-32	-2.29701	0.021618	ENSG00000106344	TS	0.308509
PRCP	11	82500000	82700000	0.12569	rs1347008	-3.7	rs75885816	0.0233	-7.09	-0.3125	1707	1707	bslmm	0.0642	5.28e-21	-2.3	0.021637	ENSG00000137509	ANX	0.308757
TAF1C	16	84211458	84220669	0.44007	rs417279	3.25	rs11149630	0.319	-19.31	2.522	2393	2393	bslmm	0.355	8.65e-128	-2.29658	0.021643	ENSG00000103168	ADHD	0.308757
CPLX2	5	175000000	175000000	0.08857	rs62388083	-3.368	rs7732323	0.01	5.01	-2.014	1019	1019	bslmm	0.021973	3.71e-08	-2.29653	0.021646	ENSG00000145920	AGESMK	0.308757
RP11-298I3.5	14	23400000	23500000	0.03561	rs8006875	-3.58	rs12717427	0.0077	4.34	-3.054	1365	1365	bslmm	0.00158	0.0792	-2.29628	0.02166	ENSG00000259132	AN	0.308757
CEP68	2	65300000	65300000	0.23742	rs115059870	-3.19	rs6741843	0.0904	-11.22	-0.552	1515	53	enet	0.196	1.47e-64	2.29626	0.021661	ENSG00000011523	PTSD	0.308757
CALY	10	135000000	135000000	0.07353	rs12776902	4.3	rs34420344	0.0303	-6.94	-1.347	1456	1456	bslmm	0.0359	2.35e-12	2.3	0.021682	ENSG00000130643	SMKCES	0.308757
GRM1	6	146000000	147000000	0.02169	rs2206956	-2.52	rs2300627	0.00543	4.25	-1.607	1413	1413	bslmm	0.0085	0.000463	-2.29586	0.021684	ENSG00000152822	ADHD	0.308757
STAM2	2	153000000	153000000	0.15494	rs13414531	3.5	rs12693271	0.129	-14.54	1.94	1313	1313	bslmm	0.183	4e-60	-2.3	0.021684	ENSG00000115145	AGESMK	0.308757
RP11-724N1.1	10	105000000	105000000	0.00749	rs17795366	3.14	rs12775431	0.00422	-3.79	-2.492	1237	1237	blup	0.00309	0.0242	2.2958	0.021687	ENSG00000272912	AGESMK	0.308757
CTSA	20	44518783	44527459	0.06094	rs6032660	4.35	rs8114050	0.00626	-5.18	-2.275	1471	3	lasso	0.005107	0.00537	2.29484	0.0217	ENSG00000064601	ADHD	0.308757
GPR161	1	168000000	168000000	0.22917	rs56356646	3.087	rs2092436	0.155	-14.38	-1.495	1306	1306	bslmm	0.189	2.98e-62	2.29616	0.0217	ENSG00000143147	AGESMK	0.308757
ZNF84	12	134000000	134000000	0.01838	rs2323969	2.56	rs151040367	0.0051	4.41	-0.455	1021	1021	bslmm	0.00618	0.00246	-2.29586	0.0217	ENSG00000198040	AGESMK	0.308757
ZNF707	8	145000000	145000000	0.07546	rs4875042	-2.48	rs149005143	0.0491	6.25	0.772	1110	1110	bslmm	0.0507	7.24e-17	-2.29486	0.0217	ENSG00000181135	AGESMK	0.308757
TSPYL5	8	98300000	98300000	0.08465	rs10955128	-2.58	rs28669903	0.0685	9.75	-2.071	1078	1078	bslmm	0.0732	8.28e-24	-2.29637	0.0217	ENSG00000180543	AN	0.308757
ZSCAN21	7	99600000	99700000	0.22351	rs7807156	-2.9	rs4729571	0.223	17.19	-2.726	719	6	lasso	0.253	9.57e-86	-2.29623	0.0217	ENSG00000166529	ANX	0.308757
TNFRSF25	1	6520000	6530000	0.11328	rs12023089	-4.64	rs4908553	0.0575	8.97	-2.363	1402	10	lasso	0.0544	5.47e-18	-2.29627	0.0217	ENSG00000215788	BIP	0.308757
MEIG1	10	15000000	15000000	0.03204	rs150852648	-4.62	rs6602785	0.00747	-4.95	-2.65851	1887	1887	bslmm	0.0112	6.91e-05	2.29572	0.0217	ENSG00000197889	BIP	0.308757
WFIKKN2	17	48912011	48919709	0.03108	rs7217151	-5.05	rs7221256	0.00306	4.15	2.295	1233	1	lasso	0.00359	0.0165	2.295	0.0217	ENSG00000173714	BIP	0.308757
RP5-828H9.1	20	5451853	5455828	0.67658	rs62205416	-4.34	rs6139750	0.511	23.36	-2.279	1852	12	lasso	0.522408	4.01e-214	-2.2959	0.0217	ENSG00000230563	BIP	0.308757
NAGA	22	42454358	42466846	0.14014	rs136966	3.24	rs7292241	0.166	-15.28	-1.529	1293	10	lasso	0.214001	3.08e-71	2.29617	0.0217	ENSG00000198951	BIP	0.308757
ARFGAP3	22	43192508	43254112	0.07918	rs7290324	-4.16	rs5751381	0.0431	7.96	2.553	1881	4	lasso	0.039918	1.4e-13	2.29587	0.0217	ENSG00000242247	BIP	0.308757
RPL4	15	66800000	66800000	0.05469	rs4392012	-3.71	rs113579661	0.0164	-5.83	-3.033	1716	12	enet	0.0175	8.2e-07	2.29563	0.0217	ENSG00000174444	CANINIT	0.308757
CD52	1	26600000	26600000	0.1156	rs11585897	-3.35	rs12089149	0.14	-14.14	2.8	1073	26	enet	0.164	2.13e-53	-2.29562	0.0217	ENSG00000169442	DRNKWK	0.308757
ZNF33A	10	38300000	38400000	0.2581	rs71489156	-3.13	rs2738221	0.0272	-6.82	-0.815	1815	1815	bslmm	0.069	1.72e-22	2.29642	0.0217	ENSG00000189180	DRNKWK	0.308757
SLC1A7	1	53600000	53600000	0.47988	rs61768410	-3.68	rs34866302	0.25	19.05	-1.956	1581	10	lasso	0.377	6.74e-138	-2.29617	0.0217	ENSG00000162383	MDD	0.308757
AHNAK2	14	105000000	105000000	0.04838	rs11627935	3.29	rs73352310	0.00136	3.71	-1.28724	1397	3	lasso	0.000978	0.13	-2.29544	0.0217	ENSG00000185567	PTSD	0.308757
C17orf75	17	30651584	30677042	0.03454	rs8074594	3.16	rs62065467	0.00895	4.42	-2.559	997	2	lasso	0.00486	0.00643	-2.29542	0.0217	ENSG00000108666	PTSD	0.308757
NALCN	13	102000000	102000000	0.2305	rs17486808	4.2	rs9513893	0.0689	9.6	-2.2	2079	2079	bslmm	0.11578	2.22e-37	-2.3	0.0217	ENSG00000102452	SCZ	0.308757
CDKL4	2	39400000	39500000	0.03315	rs2716704	3.69	rs12614511	-0.000738	-4.04	1.471	972	972	bslmm	0.0319	3.86e-11	-2.29614	0.0217	ENSG00000205111	SCZ	0.308757
FARP2	2	242000000	242000000	0.35963	rs6761047	4.16	rs7603125	0.335	-21.3	-2.624	1974	26	enet	0.354	1.06e-127	2.29585	0.0217	ENSG00000006607	SCZ	0.308757
PRKCD	3	53200000	53200000	0.47313	rs2581816	-6.92	rs59254509	0.166	-15.25	2.153	1113	53	enet	0.217	2.75e-72	-2.29509	0.0217	ENSG00000163932	SCZ	0.308757
WDR75	2	190000000	190000000	0.11509	rs3106801	-2.94	rs10193669	0.043	-7.71	-1.733	1273	1273	bslmm	0.0614	3.63e-20	2.29475	0.0217	ENSG00000115368	SMKCES	0.308757
SMPD4P1	22	20956882	21011201	0.04445	rs13053754	3.23	rs6004122	0.0306	-6.98	-2.31	1084	14	enet	0.042889	1.75e-14	2.29575	0.0217	ENSG00000223553	SMKCES	0.308757
RCOR1	14	103000000	103000000	0.0354	rs12432253	4.54	rs4900549	0.00168	-4.17	0.636	1613	1613	bslmm	0.0119	4.26e-05	-2.29637	0.0217	ENSG00000089902	SMKINIT	0.308757
ANKRD34C	15	79600000	79600000	0.04246	rs12909195	-3.57	rs6495386	-0.000413	-3.51	2.473	1680	1680	bslmm	0.00529	0.00471	-2.29611	0.0217	ENSG00000235711	SMKINIT	0.308757
ZNF200	16	3272325	3286221	0.04776	rs6500549	3.39	rs17684522	0.0215	6.6	2.4	1347	1347	bslmm	0.0217	4.56e-08	2.3	0.0217	ENSG00000010539	SMKINIT	0.308757
NBEAL2	3	47000000	47100000	0.10083	rs11721328	-3.84	rs62246406	0.047	-8.58	-0.695	965	7	lasso	0.0684	2.52e-22	2.29561	0.0217	ENSG00000160796	SMKINIT	0.308757
WDR1	4	10100000	10100000	0.08699	rs73212848	4.22	rs7685806	0.0742	10.06	-2.106	2517	9	enet	0.076388	8.28e-25	-2.3	0.0217	ENSG00000071127	SMKINIT	0.308757
CCT6A	7	56100000	56100000	0.07285	rs73132838	2.86	rs10255049	0.0328	6.89	1.97	2059	29	enet	0.0381	4.87e-13	2.29588	0.0217	ENSG00000146731	SMKINIT	0.308757
IQUB	7	123000000	123000000	0.08694	rs142421673	3.58	rs61264962	0.0448	-8.8	1.71	1249	6	lasso	0.0522	2.52e-17	-2.29519	0.0217	ENSG00000164675	SMKINIT	0.308757
RPS24	10	79800000	79800000	0.12684	rs75982477	3.33	rs2913134	0.0767	-11.03	-1.821	1354	29	enet	0.0985	8.31e-32	2.3	0.0217	ENSG00000138326	TS	0.308757
SH2D3C	9	131000000	131000000	0.0188	rs7867296	-3.6	rs73669307	0.0037	-4.12	-1.285	1028	1028	bslmm	0.00239	0.0416	2.3	0.02171	ENSG00000095370	PTSD	0.308877
ATOX1	5	151000000	151000000	0.0471	rs72798355	-4.333	rs4541649	0.0267	-6.89	-2.217	1435	6	lasso	0.029285	2.31e-10	2.2953	0.021716	ENSG00000177556	ADHD	0.30894
LENG9	19	54972981	54974894	0.02142	rs4420651	-3.25	rs1654661	-3.35e-05	-3.04	-1.539	285	285	blup	0.000564	0.187	2.2952	0.021721	ENSG00000182909	ANX	0.308989
POLR3G	5	89800000	89800000	0.11236	rs13186025	-3.577	rs12516555	0.0565	8.94	-1.468	967	967	bslmm	0.0691	1.55e-22	-2.2951	0.021727	ENSG00000113356	AGESMK	0.309052
NRXN3	14	78700000	80300000	0.04772	rs8010397	4.04	rs72683315	0.0208	-5.65	-2.457	3366	4	lasso	0.0154	3.6e-06	2.29498	0.021734	ENSG00000021645	ASD	0.309129
LNP1	3	100000000	100000000	0.35388	rs114124529	-3.27	rs4928050	0.188	-17.65	2.817	1007	1007	bslmm	0.317	2.23e-111	-2.29472	0.021749	ENSG00000206535	ANX	0.309312
AC010335.1	19	18553705	18554469	0.05329	rs117001180	4.53	rs8103622	0.0261	6.17	1.946	1416	1416	bslmm	0.0246	5.89e-09	2.29465	0.02175	ENSG00000256989	ADHD	0.309312
PANX1	11	93900000	93900000	0.31689	rs78631819	-3.2	rs7117339	0.0638	-11.11	2.373	1670	16	lasso	0.211	4.66e-70	-2.29464	0.021754	ENSG00000110218	ADHD	0.309346
GOLGA5	14	93300000	93300000	0.02091	rs61991676	-3.4	rs137908674	0.00165	-3.87	0.697	1808	1808	bslmm	0.00219	0.0484	-2.29457	0.021758	ENSG00000066455	DRNKWK	0.309381
CRYBG3	3	97500000	97600000	0.29858	rs34816885	2.9	rs9879876	0.174	15.41	-1.523	1586	41	enet	0.207	1.05e-68	-2.29433	0.021772	ENSG00000233280	PTSD	0.309462
SERPING1	11	57400000	57400000	0.07512	rs139691793	3.25	rs12792698	0.0345	7.29	-1.846	1146	4	lasso	0.053	1.47e-17	-2.29392	0.02179	ENSG00000149131	TS	0.309462
FGD5-AS1	3	15000000	15000000	0.2297	rs2344719	-3.66	rs62241822	0.0895	-11.04	-1.689	1305	40	enet	0.192	3.75e-63	2.29397	0.021792	ENSG00000225733	CANINIT	0.309462
SERPINB1	6	2830000	2840000	0.20058	rs6596946	3.29	rs1350850	0.0495	9.24	-1.48	1768	21	enet	0.112	3.46e-36	-2.29394	0.021794	ENSG00000021355	AGESMK	0.309462
DOT1L	19	2164148	2232577	0.03348	rs80346416	3.27	rs4806832	0.0139	-5.46	-1.751	1568	18	enet	0.0171	1.08e-06	2.29394	0.0218	ENSG00000104885	AN	0.309462
ANKRD7	7	118000000	118000000	0.03814	rs114516668	3.6	rs59989824	0.0142	5.68	-1.013	1430	1430	blup	0.0176	7.86e-07	-2.29347	0.0218	ENSG00000106013	AN	0.309462
CPNE8	12	39000000	39300000	0.12987	rs139703209	-3.21	rs6582691	0.0323	6.67	0.963	1791	9	lasso	0.051	5.91e-17	2.29327	0.0218	ENSG00000139117	BIP	0.309462
RP11-64K12.10	15	40700000	40700000	0.13413	rs143034895	-3.69	rs58640104	0.0471	-8.57	-2.187	1097	30	enet	0.0678	3.94e-22	2.2932	0.0218	ENSG00000261374	BIP	0.309462
RP11-380L11.4	12	124000000	124000000	0.15393	rs116996074	3.33	rs11057394	0.0936	11.57	2.248	1506	28	enet	0.103	2.9e-33	2.29362	0.0218	ENSG00000270028	CANINIT	0.309462
CYTH2	19	48972289	48985571	0.07914	rs73059576	-3.13	rs4802485	0.0295	-6.88	-0.292	1821	1821	bslmm	0.0472	8.79e-16	-2.29387	0.0218	ENSG00000105443	CANINIT	0.309462
CYP1B1	2	38300000	38300000	0.10431	rs114262626	-3.23	rs450175	0.0158	-6.4	-1.267	1725	37	enet	0.0583	3.28e-19	2.29	0.0218	ENSG00000138061	CIGDAY	0.309462
JRK	8	144000000	144000000	0.54122	rs7000077	-3.44	rs34875149	0.558	-27.18	-2.572	2113	58	enet	0.624	1.76e-282	2.29441	0.0218	ENSG00000234616	CIGDAY	0.309462
PLBD1	12	14700000	14700000	0.09297	rs74067819	-3.1	rs12425606	0.0414	-8.18	2.676	1594	1594	bslmm	0.0475	6.94e-16	-2.29298	0.0218	ENSG00000121316	DRNKWK	0.309462
NAT14	19	55996371	55998935	0.07102	rs34489959	3.12	rs11550705	0.0175	-5.84	-2.374	1443	4	lasso	0.0281	5.37e-10	2.29403	0.0218	ENSG00000090971	DRNKWK	0.309462
ANKLE2	12	133000000	133000000	0.10112	rs7397403	-3.57	rs6560901	0.061	8.27	0.681	1237	13	enet	0.0679	3.66e-22	2.2933	0.0218	ENSG00000176915	MDD	0.309462
AC005014.5	7	16600000	16600000	0.26602	rs56386918	3.38	rs10274133	0.16	-14.57	-2.322	1703	1703	bslmm	0.171	5.85e-56	2.29348	0.0218	ENSG00000224280	MDD	0.309462
TIMM10	11	57300000	57300000	0.19437	rs17455520	5.99	rs2649665	0.154	14.32	-1.51	1104	1104	bslmm	0.162	1.03e-52	-2.29448	0.0218	ENSG00000134809	SCZ	0.309462
MYT1	20	62783144	62873604	0.0247	rs6062619	3.66	rs6122036	-0.000532	3.09	0.143	952	952	bslmm	0.004147	0.0109	2.29419	0.0218	ENSG00000196132	SCZ	0.309462
AC012506.3	2	23600000	23600000	0.15348	rs72798041	4.09	rs66733826	0.114	12.37	-2.321	1395	1395	bslmm	0.117	1.21e-37	-2.29377	0.0218	ENSG00000223634	SMKCES	0.309462
OGDHL	10	50900000	51000000	0.18531	rs145718645	2.99	rs375364838	0.0145	-6.72	-1.083	919	919	bslmm	0.0941	2.08e-30	2.29437	0.0218	ENSG00000197444	SMKINIT	0.309462
FAM45A	10	121000000	121000000	0.27838	rs12218923	3.12	rs12355525	0.285	-20.16	-2.16	1702	16	lasso	0.334	5.38e-119	2.29468	0.0218	ENSG00000119979	SMKINIT	0.309462
ZNF780B	19	40534167	40562116	0.27335	rs57063229	-3.42	rs73040578	0.125	13.54	1.781	1377	6	lasso	0.153	8.4e-50	2.29302	0.0218	ENSG00000128000	SMKINIT	0.309462
RP11-309I15.1	13	24600000	24600000	0.2003	rs17390122	4.03	rs17428693	0.0346	8.86	-1.554	2147	20	enet	0.106987	1.57e-34	-2.29435	0.0218	ENSG00000228741	TS	0.309462
RP11-435F17.3	3	114000000	114000000	0.04288	rs78726165	2.99	rs13087406	0.0134	-5.84	-2.512	1168	2	lasso	0.015	4.71e-06	2.29367	0.02181	ENSG00000241889	ANX	0.309559
RP11-724N1.1	10	105000000	105000000	0.00749	rs1773924	-3.35	rs12775431	0.00422	-3.79	3.104	1237	1237	blup	0.00309	0.0242	-2.29367	0.02181	ENSG00000272912	CIGDAY	0.309559
KCNG1	20	49620193	49639666	0.06309	rs228845	3.64	rs4811114	0.00361	-4.53	1.119	1136	1136	bslmm	0.007371	0.00104	-2.2935	0.021818	ENSG00000026559	TS	0.30965
RAD54L	1	46700000	46700000	0.07672	rs74865827	3.68	rs11588062	0.0352	7.44	2.034	1147	1147	bslmm	0.0368	1.24e-12	2.29336	0.021827	ENSG00000085999	OCD	0.309755
RP11-489D6.2	15	33600000	33600000	0.27844	rs7172768	3.5	rs2670943	0.176	15.36	1.496	1944	26	enet	0.215	1.55e-71	2.29329	0.02183	ENSG00000259446	PTSD	0.309775
C3orf49	3	63800000	63800000	0.01752	rs6798239	3.65	rs2130990	-0.00025	-4.17	2.281	1213	1213	blup	0.00221	0.0477	-2.29	0.021855	ENSG00000163632	OCD	0.309973
EPB42	15	43400000	43500000	0.03608	rs45585139	-3.29	rs112752866	-0.000252	-3.77	-1.311	487	487	bslmm	0.0132	1.71e-05	2.2927	0.021865	ENSG00000166947	ASD	0.309973
RP11-876N24.4	16	11034576	11036878	0.01522	rs138672906	-3.42	rs34968693	0.0023	3.82	1.465	1822	1822	bslmm	0.00223	0.0471	2.29217	0.021896	ENSG00000262222	MDD	0.309973
PRDX3	10	121000000	121000000	0.05917	rs117561582	-3.27	rs142764977	0.014	6.13	-0.71335	1600	32	enet	0.0371	9.79e-13	-2.29284	0.0219	ENSG00000165672	ADHD	0.309973
RP5-944M2.3	12	127000000	127000000	0.40039	rs77815428	-3.41	rs4609655	0.267	-19.37	2.868	1804	51	enet	0.452	7.09e-175	-2.2926	0.0219	ENSG00000214043	ADHD	0.309973
POU2F2	19	42590263	42700737	0.01337	rs150441690	-3.39	rs117249295	0.00515	-4.12	2.372	714	714	bslmm	0.00666	0.00173	-2.29217	0.0219	ENSG00000028277	ADHD	0.309973
PAM	5	102000000	102000000	0.10317	rs75474779	3.602	rs26430	0.033	7.45	-0.169	1773	1773	blup	0.064405	4.42e-21	2.29211	0.0219	ENSG00000145730	ADHD	0.309973
NKAIN1	1	31700000	31700000	0.3579	rs12036862	-3.511	rs2889710	0.169	-15.26	-2.267	1404	56	enet	0.193	1.18e-63	2.29164	0.0219	ENSG00000084628	AGESMK	0.309973
AP000442.1	11	59400000	59400000	0.04158	rs147476137	2.6	rs117285478	0.00301	5.1	1.897	1178	1178	blup	0.0172	1.03e-06	2.2927	0.0219	ENSG00000255139	AN	0.309973
RAD52	12	1020000	1100000	0.29197	rs149033583	-3.71	rs147560086	0.088	-12.01	-0.76	1801	25	enet	0.192	2.16e-63	2.29147	0.0219	ENSG00000002016	AN	0.309973
RCCD1	15	91500000	91500000	0.41454	rs4522397	3.78	rs113343095	0.262	18.66	2.49	1453	39	enet	0.321	4.13e-113	2.29212	0.0219	ENSG00000166965	AN	0.309973
TXNIP	1	145000000	145000000	0.10648	rs35429672	-2.527	rs12027482	0.0256	6.68	2.225	143	4	lasso	0.0374	8.12e-13	2.2921	0.0219	ENSG00000117289	ASD	0.309973
ENTHD2	17	79202077	79212891	0.0439	rs76719200	-3.86	rs2659014	0.00613	4.41	0.594	2221	2221	blup	0.00589	0.00304	2.29237	0.0219	ENSG00000167302	ASD	0.309973
ZNF517	8	146000000	146000000	0.13992	rs1735189	3.24	rs2979087	0.0523	8.76	2.969	553	19	enet	0.0553	2.82e-18	2.29256	0.0219	ENSG00000197363	BIP	0.309973
CA2	8	86400000	86400000	0.10163	rs539758253	3.94	rs2980370	0.0021	-4.1	1.292	727	34	enet	0.0122	3.51e-05	-2.29271	0.0219	ENSG00000104267	CANINIT	0.309973
HBE1	11	5290000	5530000	0.20434	rs74945673	2.81	rs2011051	0.0971	11.59	2.334	2891	35	enet	0.113	1.51e-36	2.29296	0.0219	ENSG00000213931	CIGDAY	0.309973
SLC1A6	19	15060846	15133802	0.23908	rs7507928	-3.75	rs62113320	0.198	16.33	2.42	1942	1942	bslmm	0.204	1.28e-67	2.2915	0.0219	ENSG00000105143	CIGDAY	0.309973
TTC37	5	94800000	94900000	0.15354	rs77220926	-3.817	rs7349780	0.0765	10.18	1.875	1222	29	enet	0.109177	3.08e-35	2.29223	0.0219	ENSG00000198677	CIGDAY	0.309973
RP11-474L11.5	6	76300000	76300000	0.01423	rs9447494	2.69	rs6912907	0.00165	-3.94	2.652	911	911	bslmm	0.00106	0.121	-2.29264	0.0219	ENSG00000217488	CIGDAY	0.309973
C16orf52	16	22018959	22098855	0.01319	rs74415880	-3.54	rs11645673	0.0122	-4.67	-2.206	352	3	enet	0.00682	0.00155	2.29287	0.0219	ENSG00000185716	DRNKWK	0.309973
FMNL2	2	153000000	154000000	0.06598	rs3768650	-4.54	rs56394896	0.0265	-6.07	-2.362	1888	8	lasso	0.0318	4.06e-11	2.29292	0.0219	ENSG00000157827	DRNKWK	0.309973
SPCS1	3	52700000	52700000	0.01349	rs56383738	3.32	rs11711421	0.0012	3.59	1.879	913	2	lasso	0.00601	0.00279	2.29274	0.0219	ENSG00000114902	DRNKWK	0.309973
TWSG1	18	9334765	9402418	0.2057	rs62087549	3.79	rs7233757	0.162	-14.79	2.526	2017	2017	bslmm	0.193	1.62e-63	-2.29129	0.0219	ENSG00000128791	MDD	0.309973
EXOC6B	2	72400000	73100000	0.0563	rs10195562	3.94	rs6716335	0.0166	-5.83	0.071	1348	1	lasso	0.0301	1.32e-10	-2.29	0.0219	ENSG00000144036	MDD	0.309973
DNER	2	230000000	231000000	0.07004	rs139142061	3.69	rs7576516	0.0383	-7.91	-2.132	2073	12	enet	0.0503	9.3e-17	2.29	0.0219	ENSG00000187957	MDD	0.309973
RHOBTB3	5	95000000	95200000	0.06078	rs2829	-2.913	rs10059869	0.0112	4.75	-2.22	1183	17	enet	0.024063	8.69e-09	-2.29156	0.0219	ENSG00000164292	MDD	0.309973
PRPF38A	1	52900000	52900000	0.1015	rs35226390	-2.648	rs114151376	0.0145	5.93	-2.194	921	21	enet	0.0424	2.55e-14	-2.2917	0.0219	ENSG00000134748	SCZ	0.309973
RP11-475O6.1	1	84000000	84300000	0.06568	rs113186754	3.279	rs79597614	0.0269	-7.86	2.007	1420	1420	blup	0.0536	9.2e-18	-2.29203	0.0219	ENSG00000233008	SMKCES	0.309973
NUTM2A	10	89000000	89000000	0.45164	rs187881932	2.71	rs2986492	0.134	-13.67	-2.455	1145	1145	bslmm	0.199	7.33e-66	2.29293	0.0219	ENSG00000184923	SMKINIT	0.309973
ISCU	12	109000000	109000000	0.31722	rs7960421	-4.81	rs4964723	0.186	16.02	3.385	1362	49	enet	0.205	6.51e-68	2.29224	0.0219	ENSG00000136003	SMKINIT	0.309973
LINC00665	19	36803969	36822620	0.24084	rs117820272	-2.94	rs77034043	0.127	13.24	-2.457	1201	50	enet	0.175	3.63e-57	-2.292	0.0219	ENSG00000232677	SMKINIT	0.309973
NFS1	20	34255977	34287281	0.10522	rs6120854	-4.39	rs7269829	0.034	7.08	-2.297	1084	7	lasso	0.034177	7.66e-12	-2.29159	0.0219	ENSG00000244005	SMKINIT	0.309973
RP11-451B8.1	3	87800000	87800000	0.06626	rs9880480	-4.51	rs12489435	0.0565	-8.75	-2.292	1659	1	lasso	0.0559	1.85e-18	2.292	0.0219	ENSG00000239572	SMKINIT	0.309973
CTH	1	70900000	70900000	0.02111	rs6661613	3.43	rs11582330	-0.000704	3.32	-2.3209	1252	2	lasso	-0.000238	0.408	-2.29159	0.0219	ENSG00000116761	TS	0.309973
TAF11	6	34800000	34900000	0.19434	rs9394278	-2.69	rs190026995	0.0992	11.48	2.366	1340	6	lasso	0.103	3.12e-33	2.29211	0.0219	ENSG00000064995	TS	0.309973
DNAJC5	20	62526518	62567384	0.05795	rs11698713	-3.26	rs41278222	0.0311	-6.8	2.16	1515	1515	bslmm	0.034081	8.19e-12	-2.29208	0.021901	ENSG00000101152	ANX	0.309973
METRNL	17	81037567	81052864	0.10631	rs11868819	2.58	rs8073771	0.00498	-4.79	0.684	1083	1083	blup	0.0247	5.64e-09	-2.29204	0.021903	ENSG00000176845	CIGDAY	0.309973
SULF2	20	46285092	46415360	0.11731	rs117925530	2.99	rs228213	0.0165	4.9	-0.192	1622	1622	bslmm	0.034578	5.8e-12	-2.29203	0.021904	ENSG00000196562	CANINIT	0.309973
RP11-411B10.8	18	14053950	14054760	0.0302	rs8094016	-3.13	rs2869804	0.0162	4.5	-1.888	1385	1	lasso	0.0104	0.00012	-2.292	0.02191	ENSG00000270469	SMKCES	0.310035
RP11-115H18.1	3	107000000	107000000	0.1259	rs71319247	3.95	rs1282533	0.0208	-5.74	-1.307	1171	7	lasso	0.0508	6.8e-17	2.29182	0.021916	ENSG00000273125	PTSD	0.310098
CTB-152G17.6	7	105000000	105000000	0.044	rs35418021	3.23	rs4730073	0.0149	5.85	-1.18	1078	1078	blup	0.0231	1.73e-08	-2.29177	0.021919	ENSG00000272918	TS	0.310118
RP11-513M16.7	9	19400000	19400000	0.1598	rs12339143	-3.35	rs35096177	0.077	9.58	2.095	1588	1588	bslmm	0.117	6.5e-38	-2.29163	0.021927	ENSG00000272842	ADHD	0.310209
ZC3H8	2	113000000	113000000	0.17338	rs56364395	-3.28	rs3979376	0.0508	-8.25	-1.99	1114	74	enet	0.0776	3.38e-25	2.29141	0.02194	ENSG00000144161	ADHD	0.31037
PPP6C	9	128000000	128000000	0.1948	rs10986431	4.77	rs7861650	0.229	-17.82	-2.317	916	7	lasso	0.24	5.7e-81	2.29129	0.021947	ENSG00000119414	AN	0.310447
UFSP1	7	100000000	100000000	0.0671	rs4729679	2.98	rs314368	0.0349	-7.74	2.433	1303	9	lasso	0.0392	2.35e-13	-2.29098	0.021964	ENSG00000176125	TS	0.310591
RP6-109B7.3	22	46449585	46453090	0.04455	rs12484609	-3.37	rs11090746	0.00434	-4.82	-2.6014	1392	1392	bslmm	0.005348	0.0045	2.29069	0.021981	ENSG00000241990	ADHD	0.310591
TIGD7	16	3348832	3355729	0.10325	rs2240885	3.72	rs72774490	0.0515	8.01	-2.293	1331	2	lasso	0.0458	2.21e-15	-2.29066	0.021983	ENSG00000140993	AN	0.310591
BCR	22	23521891	23660224	0.31262	rs142527413	2.69	rs140507	0.154	-14.35	-1.809	1608	43	enet	0.206756	1.33e-68	2.2906	0.021987	ENSG00000186716	AGESMK	0.310591
UBE3B	12	110000000	110000000	0.09977	rs1558804	3.56	rs9668180	0.0474	-8.18	2.977	1694	11	lasso	0.0768	6.22e-25	-2.29051	0.02199	ENSG00000151148	ANX	0.310591
RBFOX2	22	36134783	36424473	0.04675	rs6519009	-3.25	rs79330410	0.002	-4.05	1.423	1885	1885	bslmm	0.009014	0.000322	-2.29049	0.021993	ENSG00000100320	ASD	0.310591
RP11-77I22.2	12	30900000	30900000	0.06034	rs4930930	-3.69	rs7307432	0.00382	4.62	0.642	2195	2195	blup	0.0206	9.34e-08	-2.28993	0.022	ENSG00000246331	AGESMK	0.310591
RP11-620J15.3	12	58300000	58300000	0.01759	rs149834013	2.74	rs61015952	0.00945	4.64	2.347	1105	3	lasso	0.0107	0.000101	2.29108	0.022	ENSG00000257698	AGESMK	0.310591
ANXA4	2	69900000	70100000	0.27405	rs72841122	3.18	rs921712	0.0375	5.15	-1.724	1031	1031	bslmm	0.0778	3e-25	-2.29002	0.022	ENSG00000196975	AN	0.310591
EAF1	3	15500000	15500000	0.06202	rs17481016	-2.83	rs7621437	0.0121	5.47	1.981	1162	28	enet	0.0173	9.86e-07	2.29083	0.022	ENSG00000144597	AN	0.310591
DPY19L2	12	64000000	64100000	0.42986	rs35010763	-4.01	rs2814415	0.202	-16.66	-1.536	1925	98	enet	0.333	1.5e-118	2.29035	0.022	ENSG00000177990	BIP	0.310591
MTX3	5	79300000	79300000	0.03984	rs62363737	4.12	rs76766140	0.00947	-4.98	2.568	1440	4	lasso	0.009572	0.000217	-2.29019	0.022	ENSG00000177034	CANINIT	0.310591
ZKSCAN3	6	28317691	28336947	0.29799	rs71537572	-4.395	rs213232	0.276859	-19.17	-1.596	564	99	enet	0.32963	6.62e-117	2.2907	0.022	ENSG00000189298	CANINIT	0.310591
C1orf85	1	156000000	156000000	0.0518	rs112223391	3.57	rs72710222	0.0513	-8.47	-2.638	856	5	lasso	0.0495	1.68e-16	2.29066	0.022	ENSG00000198715	CIGDAY	0.310591
NEK4	3	52700000	52800000	0.32688	rs56136581	3.6	rs11714030	0.218	-17.1	-1.461	1048	52	enet	0.271	5.45e-93	2.29009	0.022	ENSG00000114904	CIGDAY	0.310591
KIAA1586	6	56900000	56900000	0.09335	rs9475832	3.36	rs7763570	0.0495	-8.64	-2.095	710	4	lasso	0.048	4.96e-16	2.29051	0.022	ENSG00000168116	CIGDAY	0.310591
DTD1	20	18568537	18744561	0.08908	rs34478401	-3.44	rs6045467	0.0467	8.9	0.739	2025	30	enet	0.071825	2.2e-23	2.29026	0.022	ENSG00000125821	MDD	0.310591
RP11-73M18.9	14	104000000	104000000	0.01265	rs10083370	7.58	rs3759586	0.0143	-4.83	-2.29	1727	2	lasso	0.0109	8.45e-05	2.28971	0.022	ENSG00000269963	SCZ	0.310591
HSBP1L1	18	77724561	77730822	0.2395	rs56775891	6	rs10438902	0.196	16.3	-1.997	1450	36	enet	0.221	8.32e-74	-2.29103	0.022	ENSG00000226742	SCZ	0.310591
CTD-2619J13.17	19	58939999	58942515	0.16732	rs2449639	3.09	rs4801586	0.126	-13.68	-1.894	873	10	lasso	0.155	2.54e-50	2.29074	0.022	ENSG00000268912	SCZ	0.310591
MBNL1-AS1	3	152000000	152000000	0.13125	rs80290906	-4.18	rs13068236	0.0423	-7.65	-3.44	1415	19	enet	0.0576	5.66e-19	2.2907	0.022	ENSG00000229619	SCZ	0.310591
ST6GAL1	3	187000000	187000000	0.20717	rs73063427	-3.47	rs13064443	0.0855	-11.49	-1.852	1801	1801	bslmm	0.14	1.99e-45	2.2904	0.022	ENSG00000073849	SCZ	0.310591
CEP41	7	130000000	130000000	0.11103	rs28648547	-4.22	rs2268381	0.0286	6.78	1.49	1351	33	enet	0.053	1.41e-17	2.29112	0.022	ENSG00000106477	SCZ	0.310591
BNIP3P1	14	28700000	28700000	0.04808	rs10147529	4.17	rs10135219	0.0264	-6.21	3.241	1985	5	lasso	0.0225	2.66e-08	-2.29032	0.022	ENSG00000197358	SMKCES	0.310591
EML5	14	89100000	89300000	0.04451	rs7159638	2.89	rs61984736	0.00368	4.93	1.904	1400	1400	bslmm	0.00836	0.000512	2.28982	0.022	ENSG00000165521	SMKINIT	0.310591
RP11-1057B6.1	2	32100000	32100000	0.0076	rs433248	-4.5	rs62142079	0.000954	3.29	-3.994	1062	1062	bslmm	0.00286	0.029	-2.28991	0.022	ENSG00000273165	SMKINIT	0.310591
AKNA	9	117000000	117000000	0.0503	rs4978585	2.76	rs78026734	0.024	6.76	-1.499	1549	1549	bslmm	0.0319	3.68e-11	-2.29009	0.022	ENSG00000106948	SMKINIT	0.310591
PDXP	22	38054734	38062941	0.05127	rs9610795	-3.62	rs743836	0.0113	5.47	2.134	1165	14	enet	0.013721	1.17e-05	2.29	0.022005	ENSG00000241360	OCD	0.310631
UNC5C	4	96100000	96500000	0.08886	rs76538119	3.03	rs1865379	0.0202	5.71	-0.85	2372	2372	bslmm	0.029946	1.46e-10	-2.29026	0.022006	ENSG00000182168	AN	0.310631
TP53BP1	15	43700000	43800000	0.01193	rs112030070	3.16	rs7177892	0.00264	-3.79	-2.278	474	474	bslmm	0.00121	0.107	2.2902	0.02201	ENSG00000067369	ANX	0.310643
LEO1	15	52200000	52300000	0.01821	rs117943143	3.88	rs12903500	0.00326	3.45	-1.977	1286	2	lasso	0.0193	2.44e-07	-2.29025	0.02201	ENSG00000166477	PTSD	0.310643
RP11-966I7.1	14	29200000	29200000	0.02875	rs188961647	4.02	rs7159918	0.00447	4.56	0.255	1424	1424	bslmm	0.0121	3.67e-05	2.29016	0.022012	ENSG00000257126	ADHD	0.310649
IL21R	16	27413483	27462115	0.05948	rs77676522	3.33	rs12925304	0.0295	-7.32	2.479	1312	1312	bslmm	0.0326	2.33e-11	-2.28994	0.022025	ENSG00000103522	OCD	0.31081
FAM111A	11	58900000	58900000	0.05535	rs35470396	-2.66	rs11229802	0.00601	-5.23	-1.472	1589	13	enet	0.0162	2.02e-06	2.28975	0.02204	ENSG00000166801	CANINIT	0.310999
CDC23	5	138000000	138000000	0.02281	rs58312963	3.237	rs217265	0.0143	5.8	1.806	905	22	enet	0.013107	1.8e-05	2.28956	0.022047	ENSG00000094880	SMKCES	0.311076
FGF5	4	81200000	81300000	0.17112	rs62300383	-3.08	rs7681907	0.0558	8.79	1.615	1418	13	enet	0.055067	3.34e-18	2.28947	0.022052	ENSG00000138675	AN	0.311084
RP11-350G24.1	12	101000000	101000000	0.02468	rs968771	-3.81	rs12818503	0.00379	-4.47	-1.274	1354	1354	blup	0.00268	0.0332	2.28941	0.022056	ENSG00000258007	ASD	0.311084
RP11-325K4.3	16	56974190	56975254	0.18347	rs56096004	-3.44	rs1820787	0.114	-12.35	-1.363	1548	7	lasso	0.134	3.28e-43	2.28927	0.022064	ENSG00000261270	TS	0.311084
ZNF132	19	58944181	58951589	0.26314	rs73060258	-3.17	rs4801270	0.279	-18.99	-1.658	872	4	lasso	0.33	4.2e-117	2.28915	0.02207	ENSG00000131849	ASD	0.311084
S100A16	1	154000000	154000000	0.13278	rs112684015	4.05	rs9726753	0.0689	-9.92	2.2926	952	13	enet	0.0669	7.32e-22	-2.28893	0.022083	ENSG00000188643	OCD	0.311084
RP11-439E19.3	1	247000000	247000000	0.42484	rs12745574	-3.395	rs6693529	0.11	12.09	-1.881	1957	91	enet	0.242	7.75e-82	-2.28874	0.0221	ENSG00000227953	ADHD	0.311084
PANK2	20	3869486	3907605	0.19724	rs6116045	4.02	rs241594	0.162	15.35	-2.009	1677	13	lasso	0.205215	4.8e-68	-2.28845	0.0221	ENSG00000125779	AGESMK	0.311084
RP11-261N11.8	20	61991340	62002529	0.07662	rs1056441	3.63	rs72629023	0.00576	5.52	-1.778	2181	2181	bslmm	0.013638	1.24e-05	-2.28948	0.0221	ENSG00000203900	AGESMK	0.311084
RP11-764I5.1	3	141000000	141000000	0.05863	rs77232821	4.14	rs7636976	0.0305	6.5	1.32	1294	1294	bslmm	0.0346	5.57e-12	-2.28819	0.0221	ENSG00000241400	AGESMK	0.311084
IFI30	19	18283972	18288927	0.02077	rs187656849	-4.65	rs4808757	0.0051	-4.53	1.094	1622	14	enet	0.00233	0.0437	-2.28809	0.0221	ENSG00000216490	AN	0.311084
MYH15	3	108000000	108000000	0.11388	rs74391783	2.91	rs2603135	0.0115	5.89	2.38	1650	15	enet	0.0206	9.66e-08	2.2887	0.0221	ENSG00000144821	AN	0.311084
VAMP8	2	85800000	85800000	0.09139	rs3770075	3.73	rs6722691	0.0415	-7.96	-2.172	1579	5	lasso	0.0417	4.13e-14	2.28889	0.0221	ENSG00000118640	ANX	0.311084
ZSCAN25	7	99200000	99200000	0.01527	rs111707443	3.27	rs79144138	0.00712	4.1	1.97705	871	871	bslmm	0.0063	0.00225	2.28809	0.0221	ENSG00000197037	ANX	0.311084
ADCY3	2	25000000	25100000	0.20209	rs184697332	3.35	rs10182458	0.138	-13.64	1.994	1436	37	enet	0.213	5.76e-71	-2.28796	0.0221	ENSG00000138031	ASD	0.311084
WDR92	2	68400000	68400000	0.23569	rs6546355	2.75	rs13004407	0.154	-14.42	-2.123	1700	18	enet	0.166	4.27e-54	2.2891	0.0221	ENSG00000243667	ASD	0.311084
RNF24	20	3907956	3996229	0.15627	rs6084459	3.33	rs47794	0.127	12.99	1.255	1726	7	lasso	0.152388	1.5e-49	2.2894	0.0221	ENSG00000101236	BIP	0.311084
LINC01010	6	135000000	135000000	0.2294	rs9402607	3.27	rs2064526	0.0852	-10.71	2.26	1561	42	enet	0.166	4.77e-54	-2.28791	0.0221	ENSG00000236700	BIP	0.311084
UTRN	6	145000000	145000000	0.04145	rs2473157	2.85	rs9399507	0.000554	3.81	-0.594	1976	1976	bslmm	0.0112	7.04e-05	-2.28925	0.0221	ENSG00000152818	BIP	0.311084
RP11-783K16.10	11	64100000	64100000	0.02172	rs142987288	-2.85	rs11606014	0.00799	-4.85	-2.264	852	6	enet	0.00634	0.00219	2.28858	0.0221	ENSG00000257069	CIGDAY	0.311084
AJ239322.1	2	133000000	133000000	0.25703	rs2277878	3.15	rs3106524	0.0828	-4.09	-0.371	1085	1085	bslmm	0.0925	6.75e-30	-2.29	0.0221	ENSG00000235615	CIGDAY	0.311084
MRC1L1	10	17900000	18000000	0.21231	rs10827785	3.29	rs722381	0.062	-9.39	2.695	1527	41	enet	0.11	1.35e-35	-2.28914	0.0221	ENSG00000183748	DRNKWK	0.311084
SERTM1	13	37200000	37300000	0.0455	rs117432064	3.85	rs9547038	-0.000143	-3.12	2.506	1300	1300	bslmm	0.007461	0.000975	-2.28799	0.0221	ENSG00000180440	MDD	0.311084
PSMD5	9	124000000	124000000	0.2489	rs3761849	-3.31	rs10818476	0.14	13.68	-2.252	881	19	lasso	0.167	1.49e-54	-2.2887	0.0221	ENSG00000095261	MDD	0.311084
POMT2	14	77700000	77800000	0.21363	rs78010105	3.02	rs2363638	0.0464	8.55	-2.425	1809	1809	bslmm	0.0788	1.5e-25	-2.28781	0.0221	ENSG00000009830	SCZ	0.311084
GLYR1	16	4853204	4897343	0.12696	rs6500607	5.29	rs12019061	0.028	-7.88	-2.003	1752	8	lasso	0.0564	1.3e-18	2.28898	0.0221	ENSG00000140632	SCZ	0.311084
VAMP8	2	85800000	85800000	0.09139	rs112756646	3.46	rs6722691	0.0415	-7.96	2.054	1579	5	lasso	0.0417	4.13e-14	-2.28809	0.0221	ENSG00000118640	SCZ	0.311084
GPR161	1	168000000	168000000	0.22917	rs114031826	-2.648	rs2092436	0.155	-14.38	1.616	1306	1306	bslmm	0.189	2.98e-62	-2.28917	0.0221	ENSG00000143147	SMKCES	0.311084
NUP88	17	5264258	5323480	0.34158	rs80179160	-3.3	rs61009838	0.447	-24.4	-1.905	1976	76	enet	0.471	5.18e-185	2.28782	0.0221	ENSG00000108559	SMKCES	0.311084
PARPBP	12	103000000	103000000	0.10684	rs117404833	-3.28	rs11111148	0.083	11.02	2.518	1615	6	lasso	0.0822	1.25e-26	2.28932	0.0221	ENSG00000185480	SMKINIT	0.311084
LINC00641	14	21700000	21700000	0.16244	rs3762161	-4.21	rs2319688	0.0432	9.13	-2.175	1527	5	lasso	0.0982	1.08e-31	-2.28913	0.0221	ENSG00000258441	SMKINIT	0.311084
ZNF699	19	9404951	9420514	0.03578	rs28851245	-3.29	rs7255853	0.00873	-5.06	-2.112	1788	1788	bslmm	0.0136	1.25e-05	2.28944	0.0221	ENSG00000196110	SMKINIT	0.311084
PCDHA8	5	140000000	140000000	0.18309	rs111919803	2.965	rs6891559	0.189	15.91	-2.143	1035	26	enet	0.23356	1.79e-78	-2.28892	0.0221	ENSG00000204962	SMKINIT	0.311084
RECQL4	8	146000000	146000000	0.16337	rs73716209	-3.76	rs2721138	0.117	-12.58	3.165	488	488	bslmm	0.122	2.66e-39	-2.28914	0.0221	ENSG00000160957	SMKINIT	0.311084
RP11-103G8.2	3	150000000	150000000	0.0304	rs113533096	3.17	rs13086267	0.0153	-5.36	-2.303	1174	2	lasso	0.0181	5.31e-07	2.28829	0.022121	ENSG00000240137	TS	0.311358
RP11-95O2.1	18	34814082	34816205	0.0131	rs62083174	-3.2	rs62081461	0.000977	-3.7	0.094	897	897	bslmm	0.00111	0.116	2.28811	0.02213	ENSG00000267651	ASD	0.311462
RP11-158H5.7	18	32860831	32870165	0.0421	rs676848	2.63	rs7244784	0.0124	-6.41	-1.465	1117	1117	blup	0.0276	7.44e-10	2.28785	0.022146	ENSG00000268573	AGESMK	0.311665
RIBC2	22	45809572	45828376	0.2732	rs28526707	-2.74	rs6006750	0.263	19.49	-2.2284	1626	49	enet	0.342957	1.15e-122	-2.29	0.02215	ENSG00000128408	OCD	0.311699
GLRX5	14	96000000	96000000	0.16595	rs12895154	3.21	rs11628901	0.0907	-11.01	-2.183	1824	30	enet	0.109	3.44e-35	2.28774	0.022153	ENSG00000182512	OCD	0.311719
RSPO2	8	109000000	109000000	0.30341	rs62537502	-4.97	rs13275827	0.149	14.1	-1.425	1913	12	lasso	0.217	3.17e-72	-2.28767	0.022157	ENSG00000147655	TS	0.311744
ZNF19	16	71498453	71598992	0.1004	rs10852501	4	rs7199373	0.0451	-7.92	1.77	1077	3	lasso	0.048	4.73e-16	-2.28764	0.022158	ENSG00000157429	AGESMK	0.311744
IQCK	16	19727778	19868907	0.0738	rs2106638	3.18	rs55687948	0.0142	-5.73	2.632	1821	1821	blup	0.0164	1.85e-06	-2.28752	0.022166	ENSG00000174628	OCD	0.31182
KHK	2	27300000	27300000	0.05107	rs79644076	-4.12	rs7560144	0.0206	6.61	-2.532	826	3	lasso	0.0235	1.26e-08	-2.28718	0.022186	ENSG00000138030	ADHD	0.31182
RP11-102M11.1	3	136000000	136000000	0.01268	rs13071085	2.96	rs34281413	0.0149	-4.77	2.097	953	2	lasso	0.011	7.8e-05	-2.287	0.022196	ENSG00000240695	CANINIT	0.31182
ANKRD20A10P	13	25300000	25300000	0.1101	rs142453145	3.49	rs7329667	0.0496	7.75	-0.016	2095	2095	bslmm	0.082887	7.55e-27	-2.28698	0.022197	ENSG00000226695	ANX	0.31182
RP11-169K16.8	1	16200000	16200000	0.09065	rs35075024	-2.947	rs1976401	0.0594	-10.08	-2.346	1557	8	lasso	0.0779	2.8e-25	2.28618	0.0222	ENSG00000178715	ASD	0.31182
SCIMP	17	5112256	5138155	0.05811	rs11869473	3.7	rs3890287	0.0173	-5.93	2.101	1809	1809	bslmm	0.0249	4.73e-09	-2.29	0.0222	ENSG00000161929	CANINIT	0.31182
GMIP	19	19740285	19754476	0.0379	rs35431065	3.65	rs28635562	0.0272	6.15	1.415	1447	14	enet	0.0311	6.34e-11	2.28739	0.0222	ENSG00000089639	CIGDAY	0.31182
CEBPA-AS1	19	33793763	33795960	0.08668	rs71337504	-3.6	rs73024301	0.0166	5.92	0.323	1944	1944	blup	0.0355	3.07e-12	2.2862	0.0222	ENSG00000267296	CIGDAY	0.31182
STAMBP	2	74100000	74100000	0.09723	rs7599323	3.26	rs111703599	0.00922	4.91	0.305	999	999	bslmm	0.0355	2.99e-12	2.29	0.0222	ENSG00000124356	CIGDAY	0.31182
C19orf10	19	4641386	4670382	0.07224	rs2613765	-3.41	rs72620521	0.0282	6.79	2.044	1558	1558	bslmm	0.0281	5.15e-10	2.28688	0.0222	ENSG00000074842	DRNKWK	0.31182
RP11-1C8.4	8	104000000	105000000	0.02209	rs1954898	-3.48	rs71520814	0.0181	5.17	-2.257	1999	3	lasso	0.011	7.84e-05	-2.28732	0.0222	ENSG00000253477	DRNKWK	0.31182
RP11-169K16.9	1	16200000	16200000	0.11142	rs12144211	3.37	rs9442194	0.0349	-8.56	-1.984	1573	31	enet	0.0685	2.38e-22	2.28762	0.0222	ENSG00000179743	MDD	0.31182
LEO1	15	52200000	52300000	0.01821	rs6493498	3.59	rs12903500	0.00326	3.45	-2.247	1286	2	lasso	0.0193	2.44e-07	-2.28687	0.0222	ENSG00000166477	MDD	0.31182
DACT3-AS1	19	47163621	47180704	0.09408	rs10418617	4.09	rs314659	0.0554	8.91	-0.543	1454	31	enet	0.0786	1.72e-25	-2.28709	0.0222	ENSG00000245598	MDD	0.31182
LMCD1-AS1	3	7990000	8650000	0.43133	rs138047896	-3.5	rs9872473	0.202	-16.41	2.468	3009	9	lasso	0.315	6.81e-111	-2.28634	0.0222	ENSG00000227110	MDD	0.31182
SRRM3	7	75800000	75900000	0.03303	rs75224131	3.78	rs78587454	0.0138	5.55	-2.094	1475	1475	blup	0.0142	8.26e-06	-2.28694	0.0222	ENSG00000177679	MDD	0.31182
GOLGA2B	12	101000000	101000000	0.13495	rs186141346	-3.69	rs11610034	0.0724	9.57	2.559	1227	1227	blup	0.0873	3.12e-28	2.28705	0.0222	ENSG00000238105	SCZ	0.31182
RCOR1	14	103000000	103000000	0.0354	rs4900537	3.92	rs4900549	0.00168	-4.17	1.437	1613	1613	bslmm	0.0119	4.26e-05	-2.28748	0.0222	ENSG00000089902	SCZ	0.31182
CCT6P1	7	65200000	65200000	0.04673	rs111341359	-3.26	rs62469485	-0.000597	3.93	1.2397	1223	1223	bslmm	0.0048	0.00673	2.28683	0.0222	ENSG00000228409	SCZ	0.31182
AATF	17	35306175	35414171	0.1671	rs143729930	2.84	rs113849067	0.0731	9.88	2.092	1077	41	enet	0.101	1.5e-32	2.28609	0.0222	ENSG00000108270	SMKCES	0.31182
VAMP3	1	7830000	7840000	0.03429	rs12130857	-3.87	rs12562445	0.000168	-4.21	1.177	1461	1461	blup	0.00595	0.0029	-2.28621	0.0222	ENSG00000049245	SMKINIT	0.31182
KIF9	3	47300000	47300000	0.04852	rs11721328	-3.84	rs6774733	0.0102	-6.02	3.191	600	600	blup	0.0187	3.59e-07	-2.28668	0.0222	ENSG00000088727	SMKINIT	0.31182
RP3-475N16.1	6	42900000	42900000	0.02571	rs9471935	4.76	rs9471978	0.0165	5.05	-2.495	1127	11	enet	0.00953	0.000223	-2.28622	0.0222	ENSG00000231113	SMKINIT	0.31182
NPIPA3	16	14802801	14820195	0.37828	rs67849414	-2.826	rs62039529	0.142	-14.04	2.552	490	48	enet	0.207	1.54e-68	-2.28677	0.02221	ENSG00000224712	SMKCES	0.311938
BCL2L2	14	23800000	23800000	0.04152	rs8008598	3.25	rs7148554	0.00818	-5	-1.557	1215	1215	bslmm	0.0122	3.33e-05	2.28658	0.02222	ENSG00000129473	CANINIT	0.312057
SNX29	16	12070594	12668146	0.20886	rs72782641	-3.78	rs8057116	0.0562	9.84	-1.401	3276	10	lasso	0.163	4.41e-53	-2.28633	0.022235	ENSG00000048471	ADHD	0.312237
RP11-89K21.1	2	45100000	45200000	0.0891	rs12990748	3.45	rs895632	0.0335	-7.75	-2.25	1469	1469	bslmm	0.0369	1.16e-12	2.28632	0.022236	ENSG00000259439	CANINIT	0.312237
RP11-227D13.1	15	48900000	48900000	0.07734	rs118177086	2.91	rs4775770	0.0771	10.19	-2.471	869	3	lasso	0.0772	4.67e-25	-2.28603	0.022252	ENSG00000259705	ADHD	0.312255
XPNPEP3	22	41253081	41363838	0.14266	rs146888412	-3.25	rs103197	0.0914	-11.35	-2.382	1049	21	enet	0.096348	4.08e-31	2.29	0.022254	ENSG00000196236	OCD	0.312255
TPM3P6	19	53982604	53983345	0.02881	rs11667175	-3.56	rs6509766	0.0253	-6.13	2.295	1764	3	lasso	0.0209	7.72e-08	-2.28582	0.02226	ENSG00000250731	ASD	0.312255
CTSA	20	44518783	44527459	0.06094	rs138477745	-3.46	rs8114050	0.00626	-5.18	-2.161	1471	3	lasso	0.005107	0.00537	2.28597	0.02226	ENSG00000064601	OCD	0.312255
CTD-2619J13.17	19	58939999	58942515	0.16732	rs73060258	-3.17	rs4801586	0.126	-13.68	-1.638	873	10	lasso	0.155	2.54e-50	2.28578	0.02227	ENSG00000268912	ASD	0.312255
CENPQ	6	49400000	49500000	0.35468	rs12195555	3.15	rs2501960	0.433	24.11	-2.128	1456	36	enet	0.489	7.89e-195	-2.28558	0.022279	ENSG00000031691	ADHD	0.312255
USP16	21	30396950	30426809	0.04373	rs117634332	-3.05	rs56404428	0.0236	-5.91	-2.181	1506	3	lasso	0.017987	5.94e-07	2.2854	0.022287	ENSG00000156256	PTSD	0.312255
AF131217.1	21	29811667	30047170	0.39564	rs2737058	-3.17	rs2736133	0.257	18.57	-2.445	2279	83	enet	0.361719	5.62e-131	-2.2854	0.02229	ENSG00000232855	ADHD	0.312255
PHLDB1	11	118000000	119000000	0.02645	rs10892317	3.07	rs4938524	0.0101	4.27	1.398	1295	1295	bslmm	0.00942	0.000242	2.2853	0.022295	ENSG00000019144	OCD	0.312255
NUP107	12	69100000	69100000	0.21474	rs182760284	2.98	rs187986843	0.151	-14.25	2.508	1399	14	lasso	0.186	4.89e-61	-2.28526	0.0223	ENSG00000111581	ADHD	0.312255
FBLN2	3	13600000	13700000	0.05985	rs77939505	3.74	rs4684971	0.00305	-4.83	-1.109	1755	27	enet	0.00884	0.000365	2.28	0.0223	ENSG00000163520	ADHD	0.312255
ADRA1A	8	26600000	26700000	0.23582	rs76694908	5.88	rs10090314	0.0613	-6.82	-1.398	2359	67	enet	0.128	2.23e-41	2.28449	0.0223	ENSG00000120907	AGESMK	0.312255
RPRD1A	18	33564350	33647539	0.0576	rs7231710	-3.46	rs9955528	0.0341	7.41	-2.343	1394	18	enet	0.0345	6.23e-12	-2.28531	0.0223	ENSG00000141425	AN	0.312255
FAM160B1	10	117000000	117000000	0.07093	rs118086749	-4.09	rs17092497	0.0771	-10.42	-2.275	1234	8	lasso	0.0741	4.35e-24	2.28563	0.0223	ENSG00000151553	BIP	0.312255
C8orf58	8	22500000	22500000	0.08609	rs543184754	4.46	rs11783129	0.0503	9.04	1.97	1165	3	lasso	0.0525	2.09e-17	2.28517	0.0223	ENSG00000241852	BIP	0.312255
RAB7L1	1	206000000	206000000	0.26311	rs7517617	3.55	rs823118	0.162	-14.68	-1.242	1069	7	lasso	0.268	1.61e-91	2.28471	0.0223	ENSG00000117280	CANINIT	0.312255
DDX51	12	133000000	133000000	0.40033	rs11246869	3.86	rs57037358	0.313	20.38	-2.178	900	89	enet	0.386	3.36e-142	-2.28585	0.0223	ENSG00000185163	CANINIT	0.312255
ANO1	11	69900000	70000000	0.05798	rs4441044	-3.2	rs7105955	-0.000668	-3.67	0.373	1537	1537	blup	0.0103	0.000133	2.28471	0.0223	ENSG00000131620	CIGDAY	0.312255
POLG	15	89900000	89900000	0.02233	rs182317	-5.35	rs62022621	0.00399	-4.19	2.946	1365	13	enet	0.0111	7.11e-05	-2.28474	0.0223	ENSG00000140521	CIGDAY	0.312255
TUBB8P7	16	90159562	90162762	0.39429	rs4785587	-6.07	rs138169571	0.118	13.08	0.898	1085	49	enet	0.159	7.72e-52	2.28521	0.0223	ENSG00000261812	CIGDAY	0.312255
NICN1-AS1	3	49500000	49500000	0.02339	rs13072911	5.99	rs59512581	-0.00057	-3.46	0.558	590	590	bslmm	0.00646	0.002	2.28599	0.0223	ENSG00000235261	CIGDAY	0.312255
RPL29	3	52000000	52000000	0.49183	rs111632417	3.6	rs57263506	0.0446	-8.19	0.273	596	63	enet	0.25	1.03e-84	-2.28476	0.0223	ENSG00000162244	CIGDAY	0.312255
ARPC5L	9	128000000	128000000	0.0428	rs365552	-3.48	rs388704	0.0432	7.86	-2.119	828	3	lasso	0.0339	9.06e-12	-2.28467	0.0223	ENSG00000136950	CIGDAY	0.312255
AC007279.2	2	203000000	203000000	0.0659	rs13402761	-4.52	rs16838226	0.0238	-6.54	-2.056	1206	8	lasso	0.0292	2.53e-10	2.28437	0.0223	ENSG00000230799	DRNKWK	0.312255
SEPSECS	4	25100000	25200000	0.06596	rs7694210	-3.37	rs10032659	0.0485	8.15	0.054	1694	2	lasso	0.053153	1.29e-17	-2.2858	0.0223	ENSG00000109618	DRNKWK	0.312255
ANLN	7	36400000	36500000	0.11046	rs2052195	-3.01	rs197347	0.0221	7.84	-1.739	1622	23	enet	0.0626	1.61e-20	-2.28485	0.0223	ENSG00000011426	DRNKWK	0.312255
SLC35G5	8	11200000	11200000	0.02506	rs11990167	-2.99	rs2244234	-0.000736	-4.01	-1.928	1764	1764	bslmm	0.00199	0.0569	2.28489	0.0223	ENSG00000177710	DRNKWK	0.312255
SNX22	15	64400000	64400000	0.01927	rs56175545	4.41	rs28619038	-0.000736	3.19	1.433	1252	1252	bslmm	0.00216	0.0495	2.28537	0.0223	ENSG00000157734	MDD	0.312255
ARFGAP3	22	43192508	43254112	0.07918	rs13053289	-3.24	rs5751381	0.0431	7.96	2.505	1881	4	lasso	0.039918	1.4e-13	2.285	0.0223	ENSG00000242247	MDD	0.312255
RP11-165J3.6	9	96200000	96200000	0.1934	rs532617932	-3.03	rs7020459	0.164	14.78	2.009	1901	9	lasso	0.195	3.22e-64	2.2858	0.0223	ENSG00000227603	OCD	0.312255
FAM215A	17	41994576	41995326	0.13442	rs141128018	-3.53	rs1662746	0.0819	10.47	-2.45	1027	9	lasso	0.122	2.8e-39	-2.28558	0.0223	ENSG00000267496	SCZ	0.312255
C1orf123	1	53700000	53700000	0.286	rs11206133	3.142	rs17369394	0.179	-15.9	2.197	1553	6	lasso	0.227	4.61e-76	-2.28562	0.0223	ENSG00000162384	SMKCES	0.312255
KANSL1-AS1	17	44270942	44274089	0.65545	rs2942003	-2.64	rs568873066	0.319	20.49	2.3075	534	19	enet	0.387	1.68e-142	2.28484	0.0223	ENSG00000214401	SMKCES	0.312255
C2orf61	2	47300000	47400000	0.04519	rs35809007	-4.12	rs11676288	0.00328	4.4	-2.058	1850	1850	bslmm	0.00335	0.0198	-2.28507	0.0223	ENSG00000239605	SMKCES	0.312255
RN7SL256P	15	83000000	83000000	0.01511	rs72751661	-3.9	rs12909628	-0.000332	-3.78	-2.596	491	13	enet	0.00425	0.0101	2.28589	0.0223	ENSG00000241500	SMKINIT	0.312255
GLO1	6	38600000	38700000	0.19144	rs7768130	-4.69	rs1615887	0.103	12.12	2.146	1563	10	enet	0.116	1.3e-37	2.28513	0.0223	ENSG00000124767	SMKINIT	0.312255
ZUFSP	6	117000000	117000000	0.0453	rs1165373	3.33	rs9489004	0.0072	-5.32	2.308	1552	30	enet	0.0129	2.02e-05	-2.28545	0.0223	ENSG00000153975	SMKINIT	0.312255
C9orf16	9	131000000	131000000	0.0372	rs117911387	-2.99	rs2232624	0.00831	4.96	-1.163	901	1	lasso	0.0123	3.24e-05	-2.285	0.0223	ENSG00000171159	SMKINIT	0.312255
RP11-458D21.5	1	145000000	145000000	0.29927	rs11582017	-4.3	rs10910816	0.0951	11.78	-1.559	141	8	enet	0.153	1.3e-49	-2.28547	0.0223	ENSG00000255168	TS	0.312255
BTBD8	1	92500000	92600000	0.0401	rs571194004	-3.32	rs11166184	0.0107	5	-1.645	1267	10	enet	0.0181	5.64e-07	-2.2852	0.022301	ENSG00000189195	OCD	0.312255
ZBED5-AS1	11	10900000	10900000	0.25667	rs12292537	-2.75	rs1554520	0.181	15.85	-2.412	1792	16	enet	0.196	7.49e-65	-2.28518	0.022303	ENSG00000247271	ASD	0.31226
ANO1	11	69900000	70000000	0.05798	rs76055453	4.34	rs7105955	-0.000668	-3.67	1.468	1537	1537	blup	0.0103	0.000133	-2.285	0.022313	ENSG00000131620	ADHD	0.312378
DOPEY2	21	37529080	37666572	0.18246	rs67648865	2.87	rs35962930	0.0547	-9.82	2.045	1914	1914	bslmm	0.124072	4.29e-40	-2.2848	0.02233	ENSG00000142197	MDD	0.312571
CDKL2	4	76500000	76600000	0.40101	rs74358100	-2.43	rs7662624	0.13	15.25	1.019	2029	55	enet	0.296113	6.55e-103	2.2847	0.02233	ENSG00000138769	SMKCES	0.312571
TDRD9	14	104000000	105000000	0.25013	rs11625650	-4.34	rs12895359	0.203	16.42	-2.38	1935	69	enet	0.214	2.69e-71	-2.28465	0.022333	ENSG00000156414	DRNKWK	0.312591
AC108142.1	4	183000000	183000000	0.03341	rs28793943	-3.44	rs72693845	0.00365	-4.59	2.3334	2232	12	enet	0.005304	0.00465	-2.28434	0.02235	ENSG00000177822	OCD	0.312747
NRXN2	11	64400000	64500000	0.04353	rs576076	3.97	rs12269736	0.0128	-4.6	2.719	979	24	enet	0.00761	0.000878	-2.28414	0.02236	ENSG00000110076	CANINIT	0.312747
CTD-2310F14.1	5	56200000	56200000	0.0527	rs145492898	3.36	rs111773762	0.00597	4.91	0.995	1418	18	enet	0.016584	1.58e-06	2.28	0.022366	ENSG00000271828	PTSD	0.312747
C10orf85	10	122000000	122000000	0.20719	rs148867016	3.01	rs10886720	0.11	12.22	2.4268	1528	4	lasso	0.109	2.64e-35	2.28	0.02237	ENSG00000177234	OCD	0.312747
MAST4	5	65900000	66500000	0.08858	rs140993397	3.82	rs11948040	0.00354	-5.03	2.64	2118	26	enet	0.02201	3.62e-08	-2.28	0.022373	ENSG00000069020	PTSD	0.312747
HMGB1P41	8	81700000	81700000	0.09043	rs62515152	-3.12	rs76823045	0.0835	-10.66	-2.278	1069	5	lasso	0.0802	5.24e-26	2.28387	0.02238	ENSG00000253516	PTSD	0.312747
RP11-712B9.2	11	94900000	95000000	0.08922	rs10831292	3.37	rs4753659	0.0553	8.67	1.839	1366	1366	bslmm	0.0538	8.16e-18	2.2832	0.0224	ENSG00000245552	AGESMK	0.312747
STK10	5	171000000	172000000	0.0751	rs11952063	-3.206	rs2087607	0.0295	-5.21	0.782	1552	1	lasso	0.033504	1.22e-11	-2.284	0.0224	ENSG00000072786	ANX	0.312747
NBPF3	1	21800000	21800000	0.63978	rs150401191	-3.21	rs7514120	0.624	28.73	-2.675	1726	47	enet	0.71	0	-2.28346	0.0224	ENSG00000142794	BIP	0.312747
CCDC6	10	61500000	61700000	0.15585	rs10994321	5.01	rs6479655	0.0673	9.88	-0.344	1786	12	lasso	0.11	1.42e-35	-2.28314	0.0224	ENSG00000108091	BIP	0.312747
ITPRIP	10	106000000	106000000	0.03045	rs56057007	3.55	rs11192019	0.0152	5.77	-2.252	1038	8	enet	0.0153	3.76e-06	-2.28409	0.0224	ENSG00000148841	BIP	0.312747
UBAC1	9	139000000	139000000	0.2916	rs188886922	-3.57	rs11103230	0.113	-12.32	1.221	1719	17	lasso	0.184	1.87e-60	-2.2831	0.0224	ENSG00000130560	CANINIT	0.312747
TMEM88B	1	1360000	1360000	0.03601	rs13303240	2.4	rs12068885	0.0112	-4.52	2.294	433	2	lasso	0.00521	0.00496	-2.28419	0.0224	ENSG00000205116	DRNKWK	0.312747
NAALAD2	11	89900000	89900000	0.16937	rs10765231	4.24	rs7929388	0.106	-13.06	1.845	1029	46	enet	0.179	9.49e-59	-2.28412	0.0224	ENSG00000077616	DRNKWK	0.312747
RP4-761J14.9	12	6830000	6830000	0.01896	rs35247189	-4.58	rs6489732	0.000203	2.76	-2.797	736	736	bslmm	0.00314	0.0233	-2.28425	0.0224	ENSG00000270068	DRNKWK	0.312747
PRELID1	5	177000000	177000000	0.0546	rs2545799	-4.63	rs113638576	0.00186	3.77	0.118	1008	18	enet	0.011375	6.06e-05	-2.28394	0.0224	ENSG00000169230	DRNKWK	0.312747
RP11-875O11.1	8	22800000	22900000	0.02452	rs7826620	4.48	rs4871844	0.0114	4.6	2.284	1375	1	lasso	0.00557	0.00382	2.284	0.0224	ENSG00000245025	DRNKWK	0.312747
PLCB3	11	64000000	64000000	0.06938	rs12421758	4.08	rs7926629	0.0441	8.29	1.415	883	883	bslmm	0.0442	6.77e-15	2.28281	0.0224	ENSG00000149782	MDD	0.312747
CHRNB1	17	7348380	7361026	0.13193	rs77543954	-3.56	rs12600861	0.122	12.84	-2.415	1168	4	lasso	0.119	2.8e-38	-2.2838	0.0224	ENSG00000170175	MDD	0.312747
MSL3P1	2	235000000	235000000	0.10515	rs7562378	-2.91	rs13016553	0.0772	-10.23	-2.186	1457	3	lasso	0.0759	1.19e-24	2.28436	0.0224	ENSG00000224287	OCD	0.312747
PLA2G4A	1	187000000	187000000	0.07265	rs12030931	-3.77	rs1033409	0.0124	5.84	2.178	1686	24	enet	0.0273	9.02e-10	2.28352	0.0224	ENSG00000116711	PTSD	0.312747
MUL1	1	20800000	20800000	0.42392	rs749750	-4.075	rs501108	0.302	-17.58	-1.948	1374	4	lasso	0.369	1.79e-134	2.28326	0.0224	ENSG00000090432	SCZ	0.312747
RP5-855F14.1	1	235000000	235000000	0.21773	rs12754270	-4.849	rs271763	0.141	-12.64	-1.888	1480	44	enet	0.16	3.93e-52	2.28277	0.0224	ENSG00000231768	SCZ	0.312747
BPHL	6	3120000	3150000	0.38947	rs7775515	3.88	rs9328143	0.147	-14.03	-2.315	1618	13	enet	0.258	8.97e-88	2.28426	0.0224	ENSG00000137274	SCZ	0.312747
RP11-513O17.2	8	58100000	58200000	0.08849	rs1584639	4.7	rs6474104	0.0111	-5.43	2.533	2069	1	lasso	0.0282	4.8e-10	-2.284	0.0224	ENSG00000253301	SCZ	0.312747
VAV3	1	108000000	109000000	0.16713	rs35486578	-3.748	rs4626916	0.0611	9.63	2.74	1728	10	lasso	0.101	1.15e-32	2.28338	0.0224	ENSG00000134215	SMKCES	0.312747
NOTUM	17	79910388	79919716	0.02589	rs35572189	3.79	rs7207516	0.0184	5.71	2.284	1611	1	lasso	0.0225	2.6e-08	2.284	0.0224	ENSG00000185269	SMKINIT	0.312747
ZFP14	19	36827162	36870101	0.04714	rs117820272	-2.94	rs2918349	0.0406	7.64	-2.425	1209	1209	bslmm	0.0383	4.22e-13	-2.28422	0.0224	ENSG00000142065	SMKINIT	0.312747
ENTPD3-AS1	3	40400000	40500000	0.14507	rs183529197	4.13	rs58282210	0.152	14.27	2.518	1335	28	enet	0.176	1.05e-57	2.28356	0.0224	ENSG00000223797	SMKINIT	0.312747
THG1L	5	157000000	157000000	0.23533	rs202791	4.464	rs56117345	0.128	13.11	2.052	1841	28	enet	0.173638	7.52e-57	2.28267	0.0224	ENSG00000113272	SMKINIT	0.312747
CLTB	5	176000000	176000000	0.02348	rs11952532	-3.205	rs2241578	0.0138	5.13	-2.409	854	3	lasso	0.013961	9.87e-06	-2.28379	0.0224	ENSG00000175416	SMKINIT	0.312747
CAPN8	1	224000000	224000000	0.13575	rs150010009	-3.35	rs35568612	0.0788	-10.34	-2.125	1307	6	lasso	0.0808	3.48e-26	2.28312	0.0224	ENSG00000203697	TS	0.312747
INTS6	13	51900000	52000000	0.0478	rs4409985	-3.83	rs9535676	0.0191	-5.15	2.294	1037	2	lasso	0.015551	3.25e-06	-2.28396	0.0224	ENSG00000102786	TS	0.312747
TRIM16L	17	18601311	18639431	0.29903	rs62076204	-3	rs8070109	0.114	-13.21	1.423	671	671	bslmm	0.201	1.06e-66	-2.28378	0.0224	ENSG00000108448	TS	0.312747
RHBDL3	17	30593195	30651680	0.21014	rs140850719	-2.84	rs12452146	0.0953	-11.36	-2.104	1099	1099	bslmm	0.133	6.59e-43	2.28303	0.0224	ENSG00000141314	TS	0.312747
HS3ST4	16	25703347	26149009	0.06032	rs56963146	3.52	rs75710485	0.00353	-4.23	-0.632	2572	2572	bslmm	0.0154	3.54e-06	2.28342	0.022406	ENSG00000182601	PTSD	0.312809
RRN3P2	16	29086163	29128039	0.17289	rs252334	2.79	rs153210	0.151	14.6	2.463	758	7	lasso	0.199	6.67e-66	2.28332	0.022411	ENSG00000103472	PTSD	0.312856
FBLN1	22	45898118	45997015	0.10588	rs144800880	3.61	rs2238809	0.0567	8.75	-2.359	1665	2	lasso	0.068772	1.96e-22	-2.28324	0.022416	ENSG00000077942	AN	0.312904
SNORD3C	17	19092978	19093558	0.03517	rs2891951	3.21	rs2136306	-0.00031	-3.66	-1.183	760	760	blup	0.00498	0.00591	-2.2832	0.022419	ENSG00000264940	CIGDAY	0.312915
S100B	21	48018875	48025121	0.2424	rs2839380	-2.57	rs13047696	0.113	-12.73	2.247	1256	26	enet	0.154154	3.77e-50	-2.28318	0.02242	ENSG00000160307	TS	0.312915
RNF144B	6	18400000	18500000	0.06234	rs9297077	3.85	rs17619477	0.0014	-4.74	1.221	2399	2399	bslmm	0.00906	0.000311	-2.28284	0.02244	ENSG00000137393	ASD	0.313172
EEF1E1-BLOC1S5	6	8020000	8100000	0.03662	rs146325653	-2.99	rs9502681	0.0173	-5.36	2.264	1950	2	lasso	0.014	9.32e-06	-2.2826	0.022454	ENSG00000265818	AN	0.313345
RSL24D1P6	20	30758193	30758593	0.02131	rs140445085	3.16	rs6089171	-0.000545	-3.45	-1.425	821	821	bslmm	0.004335	0.00949	2.2824	0.022466	ENSG00000224452	ANX	0.313362
PYCRL	8	145000000	145000000	0.23188	rs185212438	3.21	rs118119099	0.0702	-10.68	1.858	1213	40	enet	0.146	2.01e-47	-2.28	0.02248	ENSG00000104524	SMKCES	0.313362
SUCLG1	2	84700000	84700000	0.12126	rs77124020	-3.41	rs7607328	0.0762	10.69	2.508	1347	1347	blup	0.117	8.47e-38	2.28195	0.022492	ENSG00000163541	CANINIT	0.313362
MMAA	4	147000000	147000000	0.24385	rs17021106	3.8	rs2356209	0.186	-15.83	2.333	1157	6	lasso	0.206977	1.11e-68	-2.28151	0.0225	ENSG00000151611	ADHD	0.313362
MEX3C	18	48700920	48744674	0.0376	rs1587825	-3.61	rs34666258	0.00359	-4.13	1.869	1313	1313	blup	0.00628	0.00229	-2.28098	0.0225	ENSG00000176624	ANX	0.313362
H3F3A	1	226000000	226000000	0.50111	rs12135386	3.969	rs6678547	0.47	24.92	2.245	1299	53	enet	0.512	3.86e-208	2.28154	0.0225	ENSG00000163041	ASD	0.313362
SLC4A3	2	220000000	221000000	0.0318	rs71429234	-3.7	rs621515	-0.000235	3.73	0.4946	1356	13	enet	0.00447	0.00858	2.28143	0.0225	ENSG00000114923	ASD	0.313362
RP5-1157M23.2	3	52300000	52300000	0.0261	rs115262152	3.54	rs6772177	0.0047	4.14	0.046	691	691	bslmm	0.0108	8.91e-05	2.28151	0.0225	ENSG00000243224	ASD	0.313362
AP4B1	1	114000000	114000000	0.1833	rs146900614	-3.79	rs2296176	0.173	-15.2	1.777	1018	29	enet	0.198	2.47e-65	-2.28098	0.0225	ENSG00000134262	BIP	0.313362
GTDC1	2	145000000	145000000	0.21658	rs10928197	4.31	rs62169195	0.07	-9.93	1.2365	959	959	bslmm	0.117	9.98e-38	-2.28156	0.0225	ENSG00000121964	BIP	0.313362
RBL2	16	53467889	53525561	0.3994	rs140309873	2.85	rs9927720	0.391	-22.89	1.705	1420	30	enet	0.451	2.68e-174	-2.28237	0.0225	ENSG00000103479	CANINIT	0.313362
CDT1	16	88870197	88875666	0.04884	rs8059815	-3.92	rs1563671	0.0342	-5.79	0.439	2058	23	enet	0.0524	2.19e-17	-2.28195	0.0225	ENSG00000167513	CIGDAY	0.313362
WDR41	5	76700000	76900000	0.40781	rs6870257	2.97	rs7712412	0.214	-16.87	1.971	1724	34	enet	0.36563	9.71e-133	-2.28193	0.0225	ENSG00000164253	CIGDAY	0.313362
RP11-177H13.2	8	23200000	23200000	0.11649	rs75194682	3.47	rs4272386	0.0348	-6.12	0.489	1812	37	enet	0.0474	7.24e-16	-2.28101	0.0225	ENSG00000253837	CIGDAY	0.313362
KNOWN	1	121000000	121000000	0.48137	rs12131379	-3.07	rs6600747	0.344	21.37	-2.268	139	14	enet	0.357	5.42e-129	-2.2824	0.0225	ENSG00000236933	DRNKWK	0.313362
TRPC6	11	101000000	102000000	0.1117	rs11571201	-3.57	rs76140403	0.026	-6.73	-1.928	2459	52	enet	0.0846	2.16e-27	2.28253	0.0225	ENSG00000137672	DRNKWK	0.313362
PCDH9-AS4	13	67600000	67600000	0.0296	rs9317663	-4.77	rs145070432	-0.000716	-3.49	-1.737	1424	1424	blup	0.005997	0.00281	2.282	0.0225	ENSG00000233840	DRNKWK	0.313362
ITGB6	2	161000000	161000000	0.07932	rs2667008	-4.23	rs10181181	0.0402	7.94	-1.934	1763	6	lasso	0.0431	1.48e-14	-2.28246	0.0225	ENSG00000115221	DRNKWK	0.313362
AC092652.1	2	144000000	144000000	0.04038	rs4662329	3.58	rs10928197	0.0057	4.94	-1.025	945	945	bslmm	0.00895	0.000338	-2.28	0.0225	ENSG00000231758	MDD	0.313362
TMEM184B	22	38615298	38669040	0.02401	rs5757215	3.02	rs62230182	-0.000736	3.6	0.019	1117	1117	bslmm	0.001094	0.118	2.2811	0.0225	ENSG00000198792	MDD	0.313362
NUFIP2	17	27582854	27621136	0.0721	rs2255489	3.32	rs2459723	0.0305	7.36	-1.68	866	14	enet	0.061	5.03e-20	-2.28201	0.0225	ENSG00000108256	PTSD	0.313362
USP33	1	78200000	78200000	0.04065	rs149049023	-3.374	rs1166584	0.0103	4.83	1.215	1361	1361	bslmm	0.0164	1.79e-06	2.28201	0.0225	ENSG00000077254	SCZ	0.313362
HIST2H4A	1	150000000	150000000	0.06222	rs140505938	-6.178	rs143192984	0.0573	-8.82	-2.156	436	436	blup	0.0524	2.24e-17	2.28262	0.0225	ENSG00000183941	SCZ	0.313362
NFYA	6	41000000	41100000	0.05703	rs6907002	3.81	rs9369253	0.00838	-5.41	1.76	1477	1477	bslmm	0.0103	0.000132	-2.28162	0.0225	ENSG00000001167	SCZ	0.313362
SEMA3D	7	84600000	84800000	0.09946	rs13238401	-4.08	rs1019203	0.0286	-7.15	-2.099	1549	9	lasso	0.0293	2.24e-10	2.28178	0.0225	ENSG00000153993	SCZ	0.313362
ARHGEF26	3	154000000	154000000	0.11659	rs60250783	-2.88	rs7616315	0.0325	-7.4	-1.559	1877	1877	blup	0.0708	4.64e-23	2.28215	0.0225	ENSG00000114790	SMKCES	0.313362
ADAM19	5	157000000	157000000	0.16385	rs111750479	2.797	rs7714202	0.0521	-8.41	1.559	2257	2257	bslmm	0.072672	1.2e-23	-2.28181	0.0225	ENSG00000135074	SMKCES	0.313362
SLC39A12	10	18200000	18300000	0.14346	rs510633	4.13	rs10508554	0.0283	-7.11	-2.424	1219	1219	bslmm	0.0584	3.2e-19	2.28	0.0225	ENSG00000148482	TS	0.313362
ICK	6	52900000	52900000	0.06281	rs2744450	-4.16	rs6934677	0.0153	-6.79	-1.085	1770	12	enet	0.0265	1.56e-09	2.28166	0.022509	ENSG00000112144	AGESMK	0.313457
CD69	12	9910000	9910000	0.02276	rs111706575	-2.84	rs118183854	-0.000392	-3.14	-1.499	702	702	blup	0.000321	0.233	-2.28165	0.02251	ENSG00000110848	SMKCES	0.313457
HECTD2	10	93200000	93300000	0.08342	rs12220586	3.81	rs1854538	0.00548	-5.41	3.051	1310	13	enet	0.0145	6.83e-06	-2.28133	0.022529	ENSG00000165338	CIGDAY	0.313691
UBA52	19	18682540	18688360	0.16642	rs142445518	-3.08	rs55888366	0.114	-12.63	2.234	1339	3	lasso	0.118	3.73e-38	-2.28129	0.02253	ENSG00000221983	ASD	0.313691
B3GALTL	13	31800000	31900000	0.3027	rs1831130	-3.79	rs7990820	0.152	15.02	-1.281	1620	51	enet	0.242209	9.86e-82	-2.28121	0.022536	ENSG00000187676	ANX	0.313752
PTPN23	3	47400000	47500000	0.0184	rs115271190	3.5	rs553989	0.00351	4.7	3.057	480	5	enet	0.0111	7.61e-05	2.28079	0.022561	ENSG00000076201	ANX	0.314041
RPL23P2	21	30369934	30370354	0.00975	rs74958740	3.4	rs2297253	-0.000644	3.47	-2.272	1488	1488	bslmm	0.000713	0.164	-2.28047	0.02258	ENSG00000176054	CIGDAY	0.314041
FRRS1L	9	112000000	112000000	0.1515	rs72760386	-3.6	rs72760387	0.114	12.46	-3.407	1764	1764	bslmm	0.127	5.35e-41	-2.2804	0.022584	ENSG00000260230	AN	0.314041
RP11-255E6.6	3	114000000	114000000	0.03983	rs537755506	-3.25	rs6767593	0.0183	-5.84	-2.653	1060	3	lasso	0.0251	4.35e-09	2.28	0.0226	ENSG00000273394	ADHD	0.314041
C15orf37	15	80200000	80200000	0.02021	rs62025141	3.29	rs79506712	0.00356	-4.58	2.366	1728	1728	bslmm	0.0057	0.00349	-2.28084	0.0226	ENSG00000259642	AN	0.314041
COQ7	16	19078921	19091417	0.4135	rs2353684	-3.07	rs7186119	0.102	11.68	2.403	1336	64	enet	0.254	2.4e-86	2.28024	0.0226	ENSG00000167186	BIP	0.314041
CCT8	21	30428126	30446118	0.22993	rs184682827	-3.2	rs965951	0.163	14.58	1.467	1480	52	enet	0.216169	4.96e-72	2.2798	0.0226	ENSG00000156261	BIP	0.314041
hsa-mir-125a	19	52188616	52196709	0.06819	rs8107754	3.02	rs78241354	0.0228	6.16	-2.512	1937	1937	bslmm	0.0306	9.29e-11	-2.28008	0.0226	ENSG00000269959	CIGDAY	0.314041
LINC00877	3	72100000	72300000	0.14243	rs830629	4.17	rs4320046	0.0718	7.14	-0.053	1530	13	enet	0.0884	1.36e-28	-2.28052	0.0226	ENSG00000241163	CIGDAY	0.314041
KCNT2	1	196000000	197000000	0.06823	rs12049567	3.34	rs10801537	0.00584	5.4	2.095	1596	1596	blup	0.0218	4.09e-08	2.27969	0.0226	ENSG00000162687	DRNKWK	0.314041
PPCDC	15	75300000	75400000	0.11719	rs2960192	-3.95	rs11633804	0.0356	7.92	-1.755	891	891	bslmm	0.0626	1.65e-20	-2.27993	0.0226	ENSG00000138621	DRNKWK	0.314041
RYK	3	134000000	134000000	0.07742	rs9846871	-2.92	rs6783989	0.0243	6.85	-1.737	1509	16	enet	0.0333	1.37e-11	-2.28021	0.0226	ENSG00000163785	DRNKWK	0.314041
SFT2D1	6	167000000	167000000	0.05582	rs12209828	-3.29	rs6918901	0.0315	6.91	2.268	1732	4	lasso	0.0268	1.25e-09	2.28087	0.0226	ENSG00000198818	DRNKWK	0.314041
RP11-98D18.15	1	152000000	152000000	0.0586	rs6587585	-4.5	rs11586446	0.0146	-5.78	-2.507	835	5	lasso	0.0234	1.38e-08	2.27994	0.0226	ENSG00000269621	MDD	0.314041
SLCO1C1	12	20800000	20900000	0.23557	rs2199766	-2.99	rs4762774	0.062	-10.13	1.224	1930	30	enet	0.184	1.71e-60	-2.28046	0.0226	ENSG00000139155	MDD	0.314041
TMIGD2	19	4292229	4302428	0.02561	rs75023882	3.02	rs7253766	0.00484	-4.81	2.397	1212	9	enet	0.00643	0.00205	-2.28002	0.0226	ENSG00000167664	MDD	0.314041
RP3-325F22.5	6	137000000	137000000	0.13812	rs760863	2.79	rs3799473	0.138	13.84	2.143	706	10	enet	0.149	2.23e-48	2.27954	0.0226	ENSG00000272189	MDD	0.314041
NF1	17	29421945	29709134	0.03265	rs72811666	3.29	rs2269856	0.0127	5.28	1.995	1737	4	lasso	0.0112	6.78e-05	2.28036	0.0226	ENSG00000196712	PTSD	0.314041
ZSCAN12P1	6	28058932	28061442	0.06139	rs144436694	2.73	rs144436694	0.010266	4.94	2.73	662	662	bslmm	0.03067	8.82e-11	2.2799	0.0226	ENSG00000219891	PTSD	0.314041
WDR66	12	122000000	122000000	0.10497	rs11836188	-4.99	rs508395	0.0331	6.96	-1.751	1289	7	lasso	0.0518	3.32e-17	-2.27942	0.0226	ENSG00000158023	SCZ	0.314041
CDH2	18	25530930	25757410	0.0773	rs11660760	3.9	rs17468415	0.000456	-4.11	-0.093	1576	41	enet	0.0152	4.12e-06	-2.27971	0.0226	ENSG00000170558	SCZ	0.314041
KCNMB2	3	178000000	179000000	0.08363	rs1180368	3.32	rs11711851	0.00948	4.63	1.327	2093	2093	bslmm	0.02	1.48e-07	2.28086	0.0226	ENSG00000197584	SCZ	0.314041
VPS28	8	146000000	146000000	0.13203	rs2953869	2.67	rs117238072	0.0284	7.04	-2.374	389	389	bslmm	0.0387	3.2e-13	-2.2801	0.0226	ENSG00000160948	SCZ	0.314041
IFT20	17	26655352	26662515	0.01789	rs9891302	-4.84	rs75680843	0.00607	-4.09	-2.559	560	560	bslmm	0.00463	0.00761	2.27982	0.0226	ENSG00000109083	SMKINIT	0.314041
BSN-AS2	3	49600000	49600000	0.11781	rs6790568	5.6	rs13096760	0.0455	-8.09	-1.754	656	22	enet	0.07	8.17e-23	2.28044	0.0226	ENSG00000226913	SMKINIT	0.314041
RIMS1	6	72600000	73100000	0.06717	rs74543374	4.02	rs11751413	0.0116	5.94	-2.428	2391	2	lasso	0.0215	5.29e-08	-2.28091	0.0226	ENSG00000079841	SMKINIT	0.314041
CROCCP2	1	16900000	17000000	0.50384	rs12754842	-2.71	rs156916	0.114	13.27	-1.989	951	72	enet	0.288	1.87e-99	-2.27996	0.0226	ENSG00000215908	TS	0.314041
GABRA4	4	46900000	47000000	0.01775	rs78877395	-3.58	rs75033064	0.00026	3.8	0.957544	1294	1294	blup	0.002919	0.0276	2.2799	0.022614	ENSG00000109158	ANX	0.314213
SLC1A7	1	53600000	53600000	0.47988	rs59789334	3.701	rs34866302	0.25	19.05	2.117	1581	10	lasso	0.377	6.74e-138	2.27987	0.022616	ENSG00000162383	PTSD	0.314219
ANKRD62	18	12093852	12129748	0.1202	rs146238485	-3.28	rs9952038	0.127	-13.05	2.353	1825	1825	bslmm	0.13	4.89e-42	-2.27983	0.02262	ENSG00000181626	PTSD	0.314252
RP11-754B17.1	11	666000	678000	0.01906	rs118051043	-3.48	rs61879160	-0.000652	-3.73	2.623	1758	1758	blup	0.00369	0.0154	-2.2794	0.02264	ENSG00000255158	TS	0.314508
TMEM62	15	43400000	43500000	0.07581	rs72713794	-3.82	rs28414375	0.0089	5.43	0.372	473	20	enet	0.0279	6.08e-10	2.27943	0.022642	ENSG00000137842	ADHD	0.314513
RP11-673E1.3	4	145000000	145000000	0.05089	rs71612425	-2.56	rs7666297	0.0229	-6.77	-1.4	1672	18	enet	0.032324	2.79e-11	2.2791	0.022661	ENSG00000249741	CANINIT	0.314727
AC066593.1	2	116000000	116000000	0.0883	rs75707417	-4.03	rs10445864	0.0279	7.35	-2.448	1286	21	enet	0.0542	6.28e-18	-2.27905	0.022664	ENSG00000235026	ADHD	0.314727
ZKSCAN5	7	99100000	99100000	0.03115	rs144186485	-2.83	rs10264505	0.00127	3.96	-1.097	907	907	bslmm	0.00708	0.00128	-2.27905	0.022664	ENSG00000196652	ASD	0.314727
STON2	14	81700000	81900000	0.13564	rs73344159	3.14	rs61978870	0.0233	6.83	2.375	1965	9	lasso	0.0703	6.59e-23	2.27883	0.022677	ENSG00000140022	ADHD	0.314727
ZFP91	11	58300000	58400000	0.01366	rs10896787	3.46	rs113936837	0.00135	-3.84	-1.82	1824	13	enet	0.0149	5.1e-06	2.27874	0.022683	ENSG00000186660	ASD	0.314727
TMEM125	1	43700000	43700000	0.09557	rs656131	-3.708	rs3120122	0.028	-6.99	1.056	1204	1204	bslmm	0.048	4.9e-16	-2.27902	0.0227	ENSG00000179178	AGESMK	0.314727
ICAM3	19	10444452	10450499	0.2487	rs34782038	-3.12	rs3176769	0.162	-14.67	2.432	1433	4	lasso	0.168	4.64e-55	-2.2789	0.0227	ENSG00000076662	AN	0.314727
VWA3B	2	98700000	98900000	0.11596	rs62154877	2.72	rs62154933	0.036	-6.89	1.272	1266	1266	bslmm	0.0521	2.64e-17	-2.27866	0.0227	ENSG00000168658	AN	0.314727
HEYL	1	40100000	40100000	0.03696	rs11206458	-3.07	rs9438927	0.00805	5.56	0.97	1362	9	enet	0.0279	5.88e-10	2.27794	0.0227	ENSG00000163909	ANX	0.314727
GGPS1	1	235000000	236000000	0.15056	rs6429043	-3.146	rs7523916	0.0975	11.43	-2.018	1229	1229	bslmm	0.117	9.49e-38	-2.2791	0.0227	ENSG00000152904	ASD	0.314727
RNF24	20	3907956	3996229	0.15627	rs4642011	3.32	rs47794	0.127	12.99	1.611	1726	7	lasso	0.152388	1.5e-49	2.27796	0.0227	ENSG00000101236	ASD	0.314727
SMIM2-AS1	13	44700000	44800000	0.2938	rs9562504	3.2	rs66786230	0.148	14.16	2.795	1271	33	enet	0.184463	1.22e-60	2.27791	0.0227	ENSG00000227258	BIP	0.314727
CORO6	17	27941774	27949925	0.06993	rs3115097	-4.14	rs3098947	0.0412	-7.55	2.179	782	14	enet	0.0487	2.95e-16	-2.27845	0.0227	ENSG00000167549	BIP	0.314727
RP11-844P9.3	5	176000000	176000000	0.03218	rs147093756	3.14	rs7711147	0.000545	-4.34	1.434	849	849	blup	0.005946	0.00291	-2.27835	0.0227	ENSG00000251667	BIP	0.314727
AC005592.2	5	142000000	142000000	0.08542	rs3844549	-3.736	rs78954237	0.00566	-6.21	1.506	1823	26	enet	0.056823	9.63e-19	-2.27893	0.0227	ENSG00000231185	CIGDAY	0.314727
RIMS2	8	105000000	105000000	0.09331	rs76239895	-3.62	rs2111490	0.0328	-6.71	2.509	3173	3173	bslmm	0.0632	1.04e-20	-2.2779	0.0227	ENSG00000176406	CIGDAY	0.314727
DOCK9	13	99400000	99700000	0.0751	rs2013212	-4.37	rs9513491	0.0143	6.4	0.654	2234	2234	bslmm	0.025376	3.49e-09	2.2784	0.0227	ENSG00000088387	DRNKWK	0.314727
LYAR	4	4270000	4290000	0.12972	rs2920204	2.88	rs6829791	0.0256	-7.84	1.491	1192	24	enet	0.075063	2.15e-24	-2.27812	0.0227	ENSG00000145220	DRNKWK	0.314727
MGLL	3	127000000	128000000	0.15812	rs73210907	-3.85	rs59037328	0.0465	-8.97	-2.071	1403	25	enet	0.112	2.8e-36	2.27808	0.0227	ENSG00000074416	MDD	0.314727
HS3ST1	4	11400000	11400000	0.07385	rs1387467	-4.13	rs17421996	0.0319	-6.89	1.754	1871	1871	bslmm	0.031761	4.12e-11	-2.27792	0.0227	ENSG00000002587	MDD	0.314727
STK38	6	36500000	36500000	0.04029	rs111385696	-3.52	rs12209346	0.00135	-4.41	2.234	1691	1691	bslmm	0.00954	0.000221	-2.27796	0.0227	ENSG00000112079	MDD	0.314727
LRP11	6	150000000	150000000	0.1863	rs9322194	3.53	rs3828701	0.0384	-7.6	2.986	1748	1748	bslmm	0.0466	1.33e-15	-2.27807	0.0227	ENSG00000120256	MDD	0.314727
SLC25A25	9	131000000	131000000	0.0222	rs3003576	3.03	rs2517	0.0202	-5.28	-2.167	943	2	lasso	0.0163	1.91e-06	2.27785	0.0227	ENSG00000148339	MDD	0.314727
FAM189B	1	155000000	155000000	0.07927	rs6669791	4.811	rs2075568	0.0298	6.87	2.374	582	582	blup	0.0415	4.57e-14	2.27807	0.0227	ENSG00000160767	SCZ	0.314727
C19orf77	19	3474405	3480540	0.0623	rs10404440	3.49	rs73523851	0.021	5.86	-2.284	1436	15	enet	0.0235	1.28e-08	-2.27849	0.0227	ENSG00000095932	SCZ	0.314727
RP11-381K20.5	5	137000000	137000000	0.06599	rs2967787	3.541	rs77915370	0.0571	-8.97	2.278	907	2	lasso	0.057046	8.23e-19	-2.278	0.0227	ENSG00000270237	SMKINIT	0.314727
PABPC1L	20	43538703	43587676	0.33654	rs77729185	-3.39	rs6031848	0.213	-17.02	-2.49	1186	1186	bslmm	0.237787	4.62e-80	2.27842	0.022702	ENSG00000101104	ANX	0.314727
EGFEM1P	3	168000000	169000000	0.09703	rs1449349	3.62	rs659754	0.0619	-9.27	2.061	1960	7	lasso	0.0766	7.3e-25	-2.28	0.022703	ENSG00000206120	OCD	0.314727
AC016995.3	2	38600000	38700000	0.20404	rs72799404	-3.29	rs4566347	0.0732	-9.97	1.421	1555	1555	bslmm	0.0863	6.21e-28	-2.27837	0.022704	ENSG00000231367	ADHD	0.314727
CDC42EP3	2	37900000	38000000	0.20855	rs7598262	3.25	rs934220	0.0531	8.57	1.949	1924	51	enet	0.0939	2.39e-30	2.27828	0.02271	ENSG00000163171	ADHD	0.314788
RELT	11	73100000	73100000	0.03325	rs76709476	2.64	rs7112924	0.0261	6.38	1.822	1122	2	lasso	0.021	7.3e-08	2.27815	0.022718	ENSG00000054967	ASD	0.314877
AHCYL2	7	129000000	129000000	0.08101	rs7784015	4.07	rs116407551	0.0139	5.27	-0.497	1800	5	lasso	0.0294	2.16e-10	-2.2781	0.02272	ENSG00000158467	ASD	0.314882
PGM5	9	70900000	71100000	0.0209	rs11144011	-3.37	rs4745047	7.49e-06	-3.18	2.067	703	703	bslmm	0.001	0.127	-2.27775	0.022741	ENSG00000154330	ASD	0.315151
MED10	5	6370000	6380000	0.03225	rs72716092	3.63	rs141094097	0.0045	-4.16	2.543	1836	1836	blup	0.009101	0.000303	-2.28	0.022745	ENSG00000133398	PTSD	0.315184
MSH2	2	47600000	47800000	0.22122	rs4953458	2.96	rs2303425	0.0997	11.7	-1.262	1853	38	enet	0.11	1.83e-35	-2.27749	0.022757	ENSG00000095002	ADHD	0.315278
DHFR	5	79900000	80000000	0.74252	rs76477324	-3.05	rs2250063	0.503	-25.82	1.887	1651	108	enet	0.721273	0	-2.27744	0.02276	ENSG00000228716	SMKCES	0.315278
ARHGEF33	2	39100000	39200000	0.06021	rs6742268	-3.53	rs3112219	0.0107	-5.45	1.276	1267	20	enet	0.0267	1.38e-09	-2.27716	0.022777	ENSG00000214694	ADHD	0.315278
LRP2BP	4	186000000	186000000	0.41985	rs6552877	-3.26	rs112017996	0.273	-19.07	-2.296	1711	46	enet	0.320078	7.54e-113	2.27696	0.022789	ENSG00000109771	AGESMK	0.315278
DENND5B	12	31500000	31700000	0.06816	rs3906650	-3.74	rs10771831	0.0362	7.84	-0.787	2443	21	enet	0.0463	1.61e-15	-2.27623	0.0228	ENSG00000170456	AGESMK	0.315278
SDCBP2-AS1	20	1306049	1359378	0.16205	rs6039167	-2.59	rs6514339	0.0578	-10.22	2.213	1503	8	enet	0.094797	1.28e-30	-2.27726	0.0228	ENSG00000234684	AN	0.315278
RASA2	3	141000000	141000000	0.11316	rs9863685	4.2	rs2312193	0.0463	9.16	-2.006	1634	5	lasso	0.074	4.53e-24	-2.27712	0.0228	ENSG00000155903	AN	0.315278
RTFDC1	20	55043647	55093943	0.08398	rs79022110	3.43	rs4811711	0.0454	-8.15	2.312	1773	5	lasso	0.044582	5.34e-15	-2.27631	0.0228	ENSG00000022277	ASD	0.315278
LAMB2	3	49200000	49200000	0.03609	rs55921200	3.87	rs13062429	0.00959	-4.27	1.764	572	572	bslmm	0.00652	0.00191	-2.27641	0.0228	ENSG00000172037	ASD	0.315278
ZNF281	1	200000000	200000000	0.03533	rs7523261	-3.82	rs2790110	0.0124	5.49	1.902	1685	6	lasso	0.00685	0.00152	2.27665	0.0228	ENSG00000162702	BIP	0.315278
C21orf58	21	47720095	47743789	0.04515	rs12482390	3.99	rs59141477	0.0232	-6.18	2.175	1799	1799	bslmm	0.025271	3.75e-09	-2.2761	0.0228	ENSG00000160298	BIP	0.315278
TMEM168	7	112000000	112000000	0.08391	rs2253773	3.27	rs7789772	0.053	-8.74	2.287	1240	21	enet	0.056	1.74e-18	-2.27596	0.0228	ENSG00000146802	BIP	0.315278
CDA	1	20900000	20900000	0.0957	rs11808483	-3.13	rs12031743	0.0596	9.38	1.447	1329	11	enet	0.0688	1.96e-22	2.27617	0.0228	ENSG00000158825	CIGDAY	0.315278
TTC22	1	55200000	55300000	0.08392	rs75079658	3.1	rs684679	0.0238	4.84	2.001	1694	8	lasso	0.0253	3.62e-09	2.27739	0.0228	ENSG00000006555	CIGDAY	0.315278
RIMS4	20	43380449	43438979	0.04981	rs116912917	3.95	rs6130694	0.00119	4.33	0.47	1237	1237	blup	0.011872	4.27e-05	-2.2773	0.0228	ENSG00000101098	CIGDAY	0.315278
WBSCR7	7	74600000	74700000	0.18568	rs111433198	5.02	rs794375	0.0429	7.69	-3.471	120	26	enet	0.0851	1.56e-27	-2.27636	0.0228	ENSG00000232561	CIGDAY	0.315278
SOX7	8	10600000	10700000	0.02892	rs117467207	-3.1	rs736669	0.0133	5.06	-2.277	1922	1	lasso	0.0109	8.39e-05	-2.277	0.0228	ENSG00000171056	CIGDAY	0.315278
RP11-212D19.5	11	114000000	114000000	0.03105	rs1456887	3.6	rs1792403	0.000245	-3.99	0.974	1185	1185	blup	0.00509	0.00545	-2.27695	0.0228	ENSG00000256533	DRNKWK	0.315278
CTD-2574D22.2	16	29938157	29940254	0.04351	rs3814877	-5.72	rs12716973	0.00744	4.14	3.693	391	391	bslmm	0.00521	0.00499	2.276	0.0228	ENSG00000247735	DRNKWK	0.315278
CTA-85E5.10	22	30404731	30476469	0.03936	rs75292940	-3.63	rs73164755	0.03	-6.64	-2.275	1382	5	lasso	0.024086	8.55e-09	2.277	0.0228	ENSG00000227117	DRNKWK	0.315278
CTB-161K23.1	7	91800000	91800000	0.02651	rs6974827	4.24	rs11971798	0.00476	4.42	4.115	840	840	blup	0.00837	0.000509	2.27638	0.0228	ENSG00000188693	DRNKWK	0.315278
NPIPA1	16	15016659	15045915	0.22009	rs187330723	4.73	rs7405130	0.065	9.58	-1.959	380	34	enet	0.11	1.18e-35	-2.27661	0.0228	ENSG00000183426	SCZ	0.315278
STAU2	8	74300000	74700000	0.09359	rs10957674	4.02	rs56189306	0.0203	6.02	0.6	1964	28	enet	0.0331	1.6e-11	2.2763	0.0228	ENSG00000040341	SCZ	0.315278
AP4B1	1	114000000	114000000	0.1833	rs475852	2.959	rs2296176	0.173	-15.2	2.385	1018	29	enet	0.198	2.47e-65	-2.27678	0.0228	ENSG00000134262	SMKCES	0.315278
RPL17P17	3	65800000	65800000	0.02066	rs141604715	-4	rs62243981	-0.000469	3.42	-2.277	1375	1	lasso	0.0047	0.00724	-2.277	0.0228	ENSG00000223409	SMKCES	0.315278
RASGEF1A	10	43700000	43800000	0.04468	rs10793427	3.71	rs3107330	0.0124	-6.24	-2.26	2215	4	lasso	0.0204	1.11e-07	2.27645	0.0228	ENSG00000198915	SMKINIT	0.315278
SSTR1	14	38700000	38700000	0.17004	rs113210026	3.17	rs10151497	0.0666	9.48	1.901	1337	1337	blup	0.0867	4.66e-28	2.27636	0.0228	ENSG00000139874	SMKINIT	0.315278
RP5-1039K5.16	22	38428172	38430235	0.01965	rs5756854	-3.78	rs9610902	0.000665	4.22	-2.223	1114	1114	blup	0.004676	0.00737	-2.27721	0.0228	ENSG00000222044	SMKINIT	0.315278
AF131215.2	8	11000000	11000000	0.05189	rs4841484	-5.17	rs2409797	0.0216	7.21	2.633	1723	8	lasso	0.03	1.42e-10	2.27624	0.0228	ENSG00000255310	SMKINIT	0.315278
DNLZ	9	139000000	139000000	0.3671	rs62584766	3.58	rs3812553	0.22	17.44	1.756	1396	62	enet	0.37	6.72e-135	2.27708	0.0228	ENSG00000213221	SMKINIT	0.315278
KIAA0101	15	64700000	64700000	0.02755	rs145747968	-3.64	rs117693408	0.0329	6.85	-2.219	1258	3	lasso	0.0287	3.43e-10	-2.27659	0.02281	ENSG00000166803	AGESMK	0.315394
HLA-DOA	6	32971955	32977389	0.0411	rs116540075	-2.96	rs3130021	0.01855	5.58	-2.582	224	224	blup	0.02003	1.44e-07	-2.2764	0.022824	ENSG00000204252	AN	0.315565
SLC7A7	14	23200000	23300000	0.03124	rs34322499	-3.39	rs12435537	0.00668	-4.71	3.109	1491	1491	bslmm	0.00288	0.0283	-2.27629	0.022829	ENSG00000155465	ANX	0.315612
CARD10	22	37886400	37915549	0.04136	rs149575840	2.84	rs7349050	0.00897	4.67	-2.276	1207	2	lasso	0.012851	2.15e-05	-2.27623	0.022832	ENSG00000100065	AN	0.315614
C1QTNF4	11	47600000	47600000	0.02891	rs113954134	-3.02	rs11039324	0.00918	-5.14	-1.571	950	950	blup	0.012	3.97e-05	2.28	0.022833	ENSG00000172247	ANX	0.315614
ADCY3	2	25000000	25100000	0.20209	rs57703366	3.42	rs10182458	0.138	-13.64	1.903	1436	37	enet	0.213	5.76e-71	-2.2762	0.022834	ENSG00000138031	ADHD	0.315614
ZNRF3	22	29279580	29453475	0.04318	rs9625792	3.88	rs4823008	0.0293	-6.35	-1.682	1423	1423	bslmm	0.031633	4.51e-11	2.27583	0.022856	ENSG00000183579	ADHD	0.315896
ALOX5	10	45900000	45900000	0.31806	rs1339750	3.05	rs113279801	0.235	18.05	-1.429	1388	1388	bslmm	0.288	1.34e-99	-2.28	0.022863	ENSG00000012779	SMKCES	0.315948
RP11-999E24.3	14	58500000	58500000	0.53945	rs7154332	2.81	rs2747098	0.35	-21.69	2.15	1467	26	enet	0.397	3.04e-147	-2.27536	0.022884	ENSG00000259969	OCD	0.315948
CRTC3	15	91100000	91200000	0.08756	rs148372609	2.77	rs6496687	0.00894	-5.45	-1.414	1780	1780	blup	0.0278	6.3e-10	2.27534	0.022885	ENSG00000140577	ASD	0.315948
RP11-617F23.1	15	90600000	90600000	0.07623	rs34552862	3.04	rs4280211	0.00491	-4.51	2.313	1463	1463	bslmm	0.0279	6.15e-10	-2.27522	0.02289	ENSG00000259291	PTSD	0.315948
MAPKAPK5	12	112000000	112000000	0.06555	rs111900779	4.21	rs4767072	0.0679	-9.76	2.241	621	7	lasso	0.066	1.46e-21	-2.27479	0.0229	ENSG00000089022	ADHD	0.315948
MFSD1	3	158000000	159000000	0.26222	rs76613720	2.42	rs61794833	0.0749	-10.07	-1.666	1602	38	enet	0.12	8.3e-39	2.27581	0.0229	ENSG00000118855	AN	0.315948
RP11-76I14.1	2	104000000	105000000	0.01362	rs6543224	4.26	rs1368546	0.0134	-4.41	-2.275	1629	1	lasso	0.00904	0.000315	2.275	0.0229	ENSG00000256637	ASD	0.315948
ACACB	12	110000000	110000000	0.07144	rs76313605	3.63	rs39655	0.0158	-5.3	-2.827	1799	1799	bslmm	0.0137	1.2e-05	2.27511	0.0229	ENSG00000076555	BIP	0.315948
COG7	16	23399814	23464501	0.11362	rs568802213	3.98	rs250552	0.0718	10.56	-2.266	1647	1647	bslmm	0.0839	3.7e-27	-2.27556	0.0229	ENSG00000168434	BIP	0.315948
PNMAL1	19	46969748	46974820	0.33599	rs117826744	4.28	rs3760832	0.298	19.87	1.821	1717	49	enet	0.336	1.73e-119	2.27485	0.0229	ENSG00000182013	BIP	0.315948
TRIM27	6	28870779	28891766	0.03544	rs34676049	-4.211	rs13193272	0.003411	-4.97	-2.267	199	10	enet	0.01665	1.5e-06	2.2759	0.0229	ENSG00000204713	CANINIT	0.315948
RP11-219B4.7	8	86100000	86100000	0.00967	rs539758253	3.65	rs7001359	0.000409	-3.55	-2.185	1026	2	lasso	0.00123	0.105	2.27576	0.0229	ENSG00000260493	CANINIT	0.315948
DDX50P1	2	32400000	32400000	0.01423	rs114932381	2.93	rs55796887	0.000653	-3.77	2.694	985	985	blup	0.00595	0.00291	-2.27	0.0229	ENSG00000229816	CIGDAY	0.315948
KLHL41	2	170000000	170000000	0.12838	rs12620397	-3.59	rs55813192	0.0947	11.34	-1.815	1749	1749	bslmm	0.0993	4.66e-32	-2.27543	0.0229	ENSG00000239474	DRNKWK	0.315948
RP11-458F8.4	7	66400000	66400000	0.05744	rs147022874	3.63	rs12698546	0.0325	-7.32	-2.076	2283	2283	blup	0.0352	3.79e-12	2.27433	0.0229	ENSG00000273142	DRNKWK	0.315948
P2RX1	17	3799886	3819794	0.02647	rs34487858	-3.22	rs7211888	0.00365	4.33	-2.047	1558	1558	bslmm	0.00276	0.0312	-2.27589	0.0229	ENSG00000108405	MDD	0.315948
RRP7A	22	42905974	42915808	0.6742	rs13053289	-3.24	rs136980	0.147	14.04	-1.244	1565	29	lasso	0.381865	3.57e-140	-2.2746	0.0229	ENSG00000189306	MDD	0.315948
RP11-662G23.1	8	91800000	91900000	0.01396	rs11780153	3.13	rs10956782	0.00368	-3.76	1.858	1207	5	enet	0.00223	0.047	-2.27541	0.0229	ENSG00000254251	MDD	0.315948
MED17	11	93500000	93500000	0.3753	rs1833063	2.97	rs11603339	0.324	20.8	-2.393	1582	5	lasso	0.347	1.28e-124	-2.2751	0.0229	ENSG00000042429	SCZ	0.315948
FAM210B	20	54933971	54943719	0.2548	rs146483991	3.8	rs6127729	0.151	-14.24	1.819	1658	43	enet	0.165427	5.23e-54	-2.27542	0.0229	ENSG00000124098	SCZ	0.315948
ZCCHC9	5	80600000	80600000	0.12145	rs12521503	3.78	rs12523578	0.0577	-7.23	-2.31	1227	2	lasso	0.088931	9.32e-29	2.2753	0.0229	ENSG00000131732	SCZ	0.315948
RP6-74O6.6	1	148000000	148000000	0.30199	rs59966267	2.45	rs2999618	0.0631	4.04	2.272	175	175	bslmm	0.125	3.06e-40	2.27454	0.0229	ENSG00000272824	SMKINIT	0.315948
ANKRD36	2	97800000	97900000	0.35942	rs11695197	4.64	rs9677528	0.303	-20.47	-2.736	486	44	enet	0.415	5e-156	2.27583	0.0229	ENSG00000135976	SMKINIT	0.315948
TBCK	4	107000000	107000000	0.15803	rs62311745	3.36	rs28473478	0.0373	-8.35	-0.727	1565	62	enet	0.101155	1.18e-32	2.28	0.0229	ENSG00000145348	SMKINIT	0.315948
NOS2P3	17	20339650	20350557	0.17637	rs17759041	2.74	rs2526474	0.154	-14.61	2.14	872	47	enet	0.221	6.91e-74	-2.27571	0.0229	ENSG00000230528	TS	0.315948
DEPDC7	11	33000000	33100000	0.05369	rs115216808	-3.07	rs1033716	0.000558	-4.3	1.244	1591	1591	blup	0.0141	8.9e-06	-2.27	0.02291	ENSG00000121690	ANX	0.316041
GALNT1	18	33161081	33291798	0.1101	rs141587476	3.62	rs58610484	0.0323	-7.34	-1.944	1430	1430	bslmm	0.0714	3.05e-23	2.27501	0.02291	ENSG00000141429	ASD	0.316041
SDHAP2	3	195000000	195000000	0.22807	rs12695049	3.81	rs56314672	0.0856	-10.83	2.052	1470	13	lasso	0.138	9.57e-45	-2.27483	0.022916	ENSG00000215837	CANINIT	0.316102
SYNE3	14	95900000	95900000	0.06931	rs181499871	3.34	rs12895149	0.0397	-7.59	2.402	1855	1855	bslmm	0.0447	5.05e-15	-2.27476	0.02292	ENSG00000176438	OCD	0.316134
L3HYPDH	14	59900000	60000000	0.37037	rs11623569	3.39	rs1253097	0.22	-17.89	2.499	1662	50	enet	0.307	3.09e-107	-2.27471	0.022923	ENSG00000126790	AN	0.316154
KIN	10	7790000	7830000	0.10667	rs61836673	2.97	rs12359245	0.0394	7.54	2.355	2004	32	enet	0.0423	2.73e-14	2.27468	0.022925	ENSG00000151657	CIGDAY	0.316159
CTD-2316B1.2	5	87000000	87000000	0.02135	rs6452772	4.2	rs55828403	0.0126	5.38	3.362	1015	13	enet	0.016998	1.18e-06	2.27459	0.022931	ENSG00000248708	AN	0.316211
KAT5	11	65500000	65500000	0.02119	rs72643570	-3.1	rs478304	0.00524	-4.9	2.12	911	911	bslmm	0.00558	0.00381	-2.27457	0.022932	ENSG00000172977	ADHD	0.316211
CCZ1	7	5940000	5970000	0.38691	rs112272277	-3.31	rs6975026	0.0447	9.42	-2.905	1981	21	lasso	0.164	1.45e-53	-2.27439	0.022943	ENSG00000122674	TS	0.316325
TEX264	3	51700000	51700000	0.09711	rs111672130	3.25	rs6771491	0.0847	10.82	2.386	639	639	bslmm	0.0876	2.48e-28	2.27428	0.022949	ENSG00000164081	PTSD	0.316325
C1orf54	1	150000000	150000000	0.1517	rs7535275	3.851	rs139708128	0.0595	-9.01	2.237	1075	1075	bslmm	0.0609	5.52e-20	-2.27401	0.022965	ENSG00000118292	PTSD	0.316325
RP11-165N19.2	9	115000000	115000000	0.0322	rs146796586	-3.16	rs10759530	0.0132	5.12	-2.269	1725	3	lasso	0.0123	3.14e-05	-2.27376	0.02298	ENSG00000225513	BIP	0.316325
FAM109B	22	42470255	42475445	0.11592	rs144526129	-3.33	rs8135801	0.105	-12.22	-2.358	1288	9	lasso	0.106545	2.18e-34	2.27365	0.022987	ENSG00000177096	AN	0.316325
GOLGA5	14	93300000	93300000	0.02091	rs118121321	-2.97	rs137908674	0.00165	-3.87	1.71928	1808	1808	bslmm	0.00219	0.0484	-2.27349	0.022997	ENSG00000066455	ANX	0.316325
TMEM52	1	1850000	1850000	0.04007	rs17162846	4.59	rs2803330	0.0199	5.74	1.28	756	11	enet	0.0225	2.57e-08	2.27424	0.023	ENSG00000178821	AN	0.316325
PLCB2	15	40600000	40600000	0.04601	rs140182464	3.43	rs936211	0.0026	4.43	-2.059	1115	1115	bslmm	0.0116	5.03e-05	-2.27419	0.023	ENSG00000137841	AN	0.316325
MEF2BNB	19	19287712	19303400	0.07572	rs77504024	3.36	rs11669408	0.0402	8	-2.337	1094	15	enet	0.0458	2.23e-15	-2.27379	0.023	ENSG00000254901	AN	0.316325
EGF	4	111000000	111000000	0.02528	rs13119824	-3.42	rs12506489	0.00039	4.14	2.273	1486	1	lasso	0.002933	0.0273	2.273	0.023	ENSG00000138798	ASD	0.316325
NSUN4	1	46800000	46800000	0.15142	rs61782881	3.57	rs72886905	0.182	-15.64	-2.894	1141	16	lasso	0.218	1.44e-72	2.27307	0.023	ENSG00000117481	BIP	0.316325
AC119673.1	1	206000000	206000000	0.0483	rs78850287	3.17	rs17347980	0.0339	-6.84	-2.27	1124	1124	bslmm	0.0304	1.1e-10	2.27349	0.023	ENSG00000268313	BIP	0.316325
TMEM126B	11	85300000	85300000	0.09517	rs73518846	-4.25	rs554536	0.0556	-8.65	2.273	1351	1	lasso	0.0538	7.99e-18	-2.273	0.023	ENSG00000171204	BIP	0.316325
WBP1	2	74700000	74700000	0.04766	rs10176470	3.64	rs7571984	0.00599	-5.4	0.534	745	745	blup	0.0174	9.11e-07	-2.27328	0.023	ENSG00000239779	BIP	0.316325
MIEN1	17	37884749	37887040	0.33196	rs72834791	-3.7	rs67597968	0.182	-15.91	2.303	1066	1066	bslmm	0.197	4.14e-65	-2.27	0.023	ENSG00000141741	CANINIT	0.316325
TMEM161B	5	87500000	87600000	0.03478	rs13163173	3.37	rs33705	0.0166	-5.75	-2.004	1132	6	lasso	0.019224	2.51e-07	2.27375	0.023	ENSG00000164180	CANINIT	0.316325
PANK3	5	168000000	168000000	0.04593	rs111987748	3.87	rs7720457	0.0141	-5.42	1.826	1395	17	enet	0.01455	6.53e-06	-2.27383	0.023	ENSG00000120137	CANINIT	0.316325
GALNTL5	7	152000000	152000000	0.38355	rs7788230	-2.93	rs12668794	0.0853	11.2	2.26	1081	80	enet	0.15	6.83e-49	2.27405	0.023	ENSG00000106648	CANINIT	0.316325
MMACHC	1	46000000	46000000	0.09241	rs10890350	-4.52	rs9429079	0.0439	-7.85	1.385	1011	1011	blup	0.0474	7.65e-16	-2.27318	0.023	ENSG00000132763	DRNKWK	0.316325
RP11-182J1.14	15	84900000	85000000	0.09323	rs12912812	2.74	rs12905223	0.141	13.67	2.29	1126	4	lasso	0.145	3.51e-47	2.27385	0.023	ENSG00000259683	DRNKWK	0.316325
DPP3	11	66200000	66300000	0.04912	rs12804382	-4.96	rs116932593	0.0142	-3.02	-2.796	796	796	bslmm	0.0174	8.79e-07	2.27304	0.023	ENSG00000254986	MDD	0.316325
SDHAP3	5	1570000	1590000	0.21286	rs181234209	-3.304	rs7737331	0.127	-13.21	0.983	2138	10	lasso	0.195346	1.68e-64	-2.2733	0.023	ENSG00000185986	MDD	0.316325
LINC01010	6	135000000	135000000	0.2294	rs9483671	-3.92	rs2064526	0.0852	-10.71	2.614	1561	42	enet	0.166	4.77e-54	-2.27423	0.023	ENSG00000236700	MDD	0.316325
RP11-3B12.1	7	125000000	125000000	0.04662	rs4731199	3.49	rs56012154	-0.00062	4.11	-0.46	2102	2102	bslmm	0.00731	0.00109	2.27305	0.023	ENSG00000224897	MDD	0.316325
AC110285.2	17	79361926	79364119	0.37698	rs75466497	2.94	rs67257470	0.104	-12.4	0.929	2011	57	enet	0.183	2.76e-60	-2.27419	0.023	ENSG00000262877	PTSD	0.316325
RP11-252A24.2	16	74366300	74402138	0.31965	rs8048133	-4.9	rs59681627	0.0891	-11.62	-3.791	1274	7	lasso	0.178	1.73e-58	2.27334	0.023	ENSG00000214331	SCZ	0.316325
PDLIM4	5	132000000	132000000	0.37327	rs77581526	3.02	rs932019	0.294	19.54	0.858	856	6	lasso	0.294786	2.27e-102	2.27341	0.023	ENSG00000131435	SCZ	0.316325
CYB5R4	6	84600000	84700000	0.03511	rs3798869	-7.11	rs16874357	0.000509	4.02	0.6151	1051	34	enet	0.00448	0.00852	2.27422	0.023	ENSG00000065615	SCZ	0.316325
AC005076.5	7	86800000	86800000	0.16742	rs12704290	-7.58	rs1558050	0.184	15.85	-1.66	1183	1183	bslmm	0.183	3.01e-60	-2.27367	0.023	ENSG00000224046	SCZ	0.316325
MEST	7	130000000	130000000	0.04013	rs28648547	-4.22	rs36164598	0.0231	5.96	1.642	1170	1170	blup	0.0197	1.83e-07	2.2733	0.023	ENSG00000106484	SCZ	0.316325
DCST2	1	155000000	155000000	0.03128	rs61812090	-3.102	rs2242195	0.0204	6.37	2.047	674	4	enet	0.0241	8.36e-09	2.27271	0.023	ENSG00000163354	SMKCES	0.316325
NUP35	2	184000000	184000000	0.13722	rs73977822	3.15	rs7597557	0.0305	-8.4	2.582	1768	46	enet	0.0722	1.72e-23	-2.27311	0.023	ENSG00000163002	SMKCES	0.316325
MLTK	2	174000000	174000000	0.05563	rs635675	4.01	rs77224654	0.0216	-5.55	-1.465	1799	11	enet	0.0244	6.74e-09	2.27371	0.023	ENSG00000091436	SMKINIT	0.316325
LEPREL1-AS1	3	190000000	190000000	0.06315	rs2713614	2.67	rs2944387	0.0375	7.15	2.19	1864	3	lasso	0.0374	8.04e-13	2.27416	0.023	ENSG00000225764	SMKINIT	0.316325
AMD1	6	111000000	111000000	0.04466	rs240963	8.48	rs149175063	0.0192	-5.75	0.171	1687	5	lasso	0.0246	5.85e-09	-2.27374	0.023	ENSG00000123505	SMKINIT	0.316325
CKS2	9	91900000	91900000	0.4614	rs76028392	3.24	rs10119002	0.346	-21.44	2.277	1612	1612	bslmm	0.355	7.47e-128	-2.27329	0.023	ENSG00000123975	SMKINIT	0.316325
MROH7	1	55100000	55200000	0.16127	rs3766426	-3.28	rs892446	0.0699	-10.27	1.342	1665	38	enet	0.107	1.75e-34	-2.27299	0.023	ENSG00000184313	TS	0.316325
NFXL1	4	47800000	47900000	0.09009	rs73244452	3.5	rs28460483	0.0286	-7.94	2.212	1642	20	enet	0.059076	1.95e-19	-2.27316	0.023017	ENSG00000170448	BIP	0.316537
RTP5	2	243000000	243000000	0.07966	rs28390289	4.41	rs4973701	0.000179	-4.01	-0.18	1277	1277	blup	0.015	4.65e-06	2.27247	0.023058	ENSG00000188011	CANINIT	0.317079
MYBPC2	19	50936160	50969578	0.3083	rs147170390	3.51	rs10405839	0.144	14.75	1.799	1493	13	lasso	0.232	1.01e-77	2.27236	0.02307	ENSG00000086967	ADHD	0.317091
RP11-430H10.1	11	45400000	45400000	0.48206	rs144201759	-3.42	rs58412666	0.147	-11.38	-0.246	1393	51	enet	0.291	6.39e-101	2.27217	0.023076	ENSG00000254427	ADHD	0.317091
VAC14-AS1	16	70788938	70807154	0.13863	rs79206176	-3.06	rs80048911	0.0425	-7.47	1.0553	563	563	bslmm	0.0538	8.12e-18	2.27197	0.023089	ENSG00000214353	ADHD	0.317091
TUBA1C	12	49600000	49700000	0.24722	rs11169069	-4.36	rs10875922	0.161	14.75	-2.045	1036	9	lasso	0.228	1.66e-76	-2.27204	0.0231	ENSG00000167553	ADHD	0.317091
COPZ1	12	54700000	54700000	0.0433	rs3782399	-4.41	rs4759079	0.0266	-6.82	-2.359	1195	1195	bslmm	0.0247	5.55e-09	2.27205	0.0231	ENSG00000111481	ADHD	0.317091
ZNF763	19	12035890	12091196	0.17241	rs139569726	-3.15	rs3852901	0.0621	-11.04	-2.29	1425	1425	bslmm	0.104	1.07e-33	2.27	0.0231	ENSG00000197054	AGESMK	0.317091
KIAA1456	8	12800000	12900000	0.20705	rs62493016	3.81	rs11203989	0.0429	8.65	1.744	1965	1965	bslmm	0.113	1.74e-36	2.27219	0.0231	ENSG00000250305	AGESMK	0.317091
PSMD4	1	151000000	151000000	0.06973	rs12739070	-3.232	rs4971028	0.0165	-6.69	1.362	840	840	blup	0.0322	2.98e-11	-2.27098	0.0231	ENSG00000159352	ASD	0.317091
PDCD6IP	3	33800000	33900000	0.18726	rs6807511	3.09	rs1141054	0.0195	6.12	-0.075	1353	36	enet	0.065	2.92e-21	2.27121	0.0231	ENSG00000170248	BIP	0.317091
PHYHIPL	10	60900000	61000000	0.05353	rs1839536	3.57	rs2393499	0.00733	-5.17	-0.284	1078	1078	blup	0.0203	1.16e-07	2.27174	0.0231	ENSG00000165443	CANINIT	0.317091
HIST1H1A	6	26017260	26018040	0.01191	rs198818	-4.323	rs116201501	0.003223	3.94	-1.367	1142	1142	bslmm	0.00276	0.0313	-2.2711	0.0231	ENSG00000124610	CANINIT	0.317091
MED19	11	57500000	57500000	0.03696	rs117960683	3.7	rs142152152	0.0115	-4.74	1.934	1139	8	lasso	0.0167	1.46e-06	-2.27125	0.0231	ENSG00000156603	CIGDAY	0.317091
RP11-792A8.4	7	66200000	66200000	0.09996	rs12698550	4.06	rs7782587	0.0455	7.89	-3.095	1999	12	lasso	0.0493	1.95e-16	-2.2716	0.0231	ENSG00000272831	CIGDAY	0.317091
IMPA1	8	82600000	82600000	0.2671	rs7825041	-2.83	rs2142316	0.17	-15.07	-2.304	1492	32	enet	0.197	3.69e-65	2.27188	0.0231	ENSG00000133731	CIGDAY	0.317091
SH3BGRL3	1	26600000	26600000	0.02556	rs11585897	-3.35	rs6700455	0.0113	-4.33	2.788	1086	1086	bslmm	0.00235	0.0427	-2.27241	0.0231	ENSG00000142669	DRNKWK	0.317091
ARID5A	2	97200000	97200000	0.02354	rs9973669	-3.52	rs111889353	0.00462	4.68	1.198	556	556	blup	0.0144	7.47e-06	2.27153	0.0231	ENSG00000196843	DRNKWK	0.317091
EIF4E2	2	233000000	233000000	0.25633	rs283472	3.19	rs1729257	0.11	12.79	-1.765	1613	8	lasso	0.181	2.29e-59	-2.27	0.0231	ENSG00000135930	MDD	0.317091
PSMB1	6	171000000	171000000	0.16598	rs9348311	3.71	rs2092308	0.117	-11.59	1.491	1001	1	lasso	0.113	2.4e-36	-2.272	0.0231	ENSG00000008018	SCZ	0.317091
KIAA1432	9	5630000	5780000	0.0346	rs79300279	4.09	rs10758698	0.00721	4.73	2.338	1528	1528	bslmm	0.00791	0.000707	2.27175	0.0231	ENSG00000107036	SCZ	0.317091
CDPF1	22	46639908	46646576	0.07089	rs2236028	-3.69	rs111280202	0.0238	-6.4	-2.082	1617	1617	bslmm	0.037285	8.78e-13	2.27117	0.0231	ENSG00000205643	SMKCES	0.317091
DEPTOR	8	121000000	121000000	0.2032	rs1401813	-3.41	rs2326427	0.0723	10.04	-1.697	1828	1828	bslmm	0.107	1.21e-34	-2.27	0.0231	ENSG00000155792	SMKCES	0.317091
MYO19	17	34851477	34899284	0.05543	rs73282189	2.81	rs11263770	0.0219	5.96	2.27	891	891	bslmm	0.0603	8e-20	2.27227	0.0231	ENSG00000141140	SMKINIT	0.317091
ACOX1	17	73937588	73975515	0.12218	rs11077800	3.01	rs72865804	0.0197	6.34	0.212	1359	1359	bslmm	0.0753	1.86e-24	-2.27163	0.0231	ENSG00000161533	SMKINIT	0.317091
KLC3	19	45836692	45854778	0.21522	rs2110574	-3.37	rs12975413	0.135	13.47	2.277	1523	5	lasso	0.184	2.05e-60	2.27175	0.0231	ENSG00000104892	SMKINIT	0.317091
AL031663.2	20	44074071	44077220	0.14096	rs144894893	-2.79	rs3092498	0.0386	-7.25	2.478	1602	5	lasso	0.037499	7.56e-13	-2.27157	0.0231	ENSG00000269549	SMKINIT	0.317091
HS2ST1	1	87400000	87600000	0.08543	rs75728257	-3.01	rs61773086	0.0249	-7.67	-1.495	1772	16	enet	0.0594	1.58e-19	2.27176	0.023101	ENSG00000153936	OCD	0.317091
PICALM	11	85700000	85800000	0.02551	rs11234562	-2.8	rs10898431	-0.0005	3.56	-1.326	1604	1604	blup	0.00279	0.0304	-2.27148	0.023118	ENSG00000073921	ASD	0.317303
PNPLA2	11	819000	826000	0.44192	rs190150660	-4.55	rs1138693	0.361	21.89	2.374	1755	5	lasso	0.363	1.22e-131	2.27	0.023127	ENSG00000177666	ANX	0.317404
ATP6V1D	14	67800000	67800000	0.05314	rs72719188	-3.09	rs59861720	0.0236	6.42	-1.577	1703	30	enet	0.0383	4.46e-13	-2.27122	0.023134	ENSG00000100554	CANINIT	0.317456
PCGF3	4	700000	764000	0.27428	rs3755958	3.52	rs9328756	0.112	-12.19	1.46	1955	12	lasso	0.157862	2.06e-51	-2.27	0.023134	ENSG00000185619	TS	0.317456
TRMT10B	9	37800000	37800000	0.0563	rs12375878	-3.81	rs7848132	0.00759	-4.48	-1.807	1488	1488	bslmm	0.00916	0.000291	2.27046	0.02318	ENSG00000165275	AGESMK	0.317672
NEAT1	11	65200000	65200000	0.02956	rs34278912	3.08	rs188536477	0.000989	-3.88	-0.00308	901	901	bslmm	0.00232	0.0439	2.27032	0.023188	ENSG00000245532	ASD	0.317672
WDR27	6	170000000	170000000	0.13652	rs4716374	-3.12	rs3055	0.0548	-9.04	-2.498	2174	13	enet	0.0755	1.52e-24	2.27022	0.023194	ENSG00000184465	AGESMK	0.317672
TLCD1	17	27051366	27054953	0.01855	rs11654250	-3.78	rs150358034	0.000725	4.18	-0.83	724	724	blup	0.00686	0.0015	-2.27052	0.0232	ENSG00000160606	ADHD	0.317672
RP11-333E1.1	17	5095379	5151364	0.11338	rs62055607	3.99	rs4790752	0.0373	-7.69	2.209	1860	30	enet	0.0595	1.42e-19	-2.26974	0.0232	ENSG00000261879	AGESMK	0.317672
CCDC3	10	12900000	13100000	0.3102	rs10796093	3.56	rs7900447	0.0374	8.06	-1.683	2100	79	enet	0.152	1.39e-49	-2.27005	0.0232	ENSG00000151468	AN	0.317672
PRORSD1P	2	55500000	55500000	0.02272	rs6721928	4.05	rs111606289	0.035	6.97	2.2754	1540	1540	bslmm	0.0343	7.16e-12	2.27032	0.0232	ENSG00000162997	ANX	0.317672
LRCH4	7	100000000	100000000	0.02548	rs35523587	-3.14	rs13227444	-0.000253	3.84	0.155	921	921	bslmm	0.0023	0.0446	-2.27062	0.0232	ENSG00000077454	ANX	0.317672
PSMB4	1	151000000	151000000	0.07609	rs12739070	-3.232	rs1887544	0.0403	7.52	-2.25	844	5	lasso	0.0409	7.2e-14	-2.27029	0.0232	ENSG00000159377	ASD	0.317672
MCFD2	2	47100000	47200000	0.62605	rs6544979	-3.26	rs6716381	0.452	-24.44	-2.145	1804	50	enet	0.556	2.46e-235	2.26961	0.0232	ENSG00000180398	ASD	0.317672
IQCH-AS1	15	67700000	67800000	0.03686	rs11629568	3.94	rs10518734	0.0125	-5.34	-2.354	1365	22	enet	0.0265	1.56e-09	2.26953	0.0232	ENSG00000259673	BIP	0.317672
PLK2	5	57700000	57800000	0.05695	rs144639981	-3.34	rs13160441	0.0313	-6.79	1.06	1660	1660	bslmm	0.032283	2.87e-11	-2.26948	0.0232	ENSG00000145632	BIP	0.317672
C11orf65	11	108000000	108000000	0.03119	rs79088165	3.06	rs11212582	-6.45e-05	4.04	-1.621	1286	1286	bslmm	0.00127	0.102	-2.26995	0.0232	ENSG00000166323	CIGDAY	0.317672
MAPK3	16	30125426	30134827	0.13193	rs8058049	-2.83	rs55732507	0.11	12.16	-2.16	482	8	lasso	0.132	1.43e-42	-2.27073	0.0232	ENSG00000102882	CIGDAY	0.317672
MFSD9	2	103000000	103000000	0.04516	rs2732852	3.29	rs955916	0.0152	5.99	2.404	1175	1175	bslmm	0.0254	3.39e-09	2.27	0.0232	ENSG00000135953	CIGDAY	0.317672
ABCG2	4	89000000	89200000	0.0192	rs2725204	-3.64	rs7670362	0.011	4.98	-1.823	1686	7	enet	0.007067	0.00129	-2.26984	0.0232	ENSG00000118777	DRNKWK	0.317672
MYO6	6	76500000	76600000	0.18853	rs147488158	2.94	rs3778008	0.0872	-10.98	-2.001	1316	43	enet	0.124	3.14e-40	2.26975	0.0232	ENSG00000196586	DRNKWK	0.317672
WBP11	12	14900000	15000000	0.03988	rs17834461	3.13	rs66733764	0.034	-7.14	2.485	1406	1406	bslmm	0.0348	4.8e-12	-2.26931	0.0232	ENSG00000084463	MDD	0.317672
RTTN	18	67671029	67873181	0.0575	rs11874101	3.06	rs73464783	0.0135	5.97	2.3	1822	36	enet	0.0249	4.99e-09	2.26948	0.0232	ENSG00000176225	MDD	0.317672
HACE1	6	105000000	105000000	0.21766	rs12213967	-4.24	rs2499660	0.176	-15.3	-2.371	1345	6	lasso	0.204	9.33e-68	2.26988	0.0232	ENSG00000085382	MDD	0.317672
MRPL15	8	55000000	55100000	0.09881	rs312106	3.42	rs142352093	0.0281	-4.19	2.115	1145	1145	bslmm	0.0367	1.29e-12	2.27085	0.0232	ENSG00000137547	MDD	0.317672
SLC41A1	1	206000000	206000000	0.02705	rs61822602	-3.44	rs823070	-0.000685	-3.69	1.305	1056	1056	bslmm	0.000454	0.206	-2.26991	0.0232	ENSG00000133065	SCZ	0.317672
AC007326.9	22	18984651	18985108	0.04913	rs5993641	-3.35	rs1210634	0.0105	5.58	1.676	1234	10	enet	0.027622	7.33e-10	2.26968	0.0232	ENSG00000271275	SCZ	0.317672
PXK	3	58300000	58400000	0.1863	rs12715530	3.63	rs12152337	0.187	-15.88	-3.036	1471	78	enet	0.225	2.58e-75	2.26966	0.0232	ENSG00000168297	SCZ	0.317672
RAET1E-AS1	6	150000000	150000000	0.11325	rs142751994	3.24	rs7769118	0.105	12.36	2.303	1752	4	lasso	0.12	7.13e-39	2.26957	0.0232	ENSG00000223701	SCZ	0.317672
FOLH1B	11	89400000	89400000	0.08867	rs1943355	3.34	rs6483018	0.0354	4.65	-1.429	1079	1	lasso	0.0348	4.92e-12	-2.27	0.0232	ENSG00000134612	SMKINIT	0.317672
PSMB6	17	4699439	4701790	0.05952	rs113674559	4.3	rs11651114	0.0266	-6.89	-1.802	1530	21	enet	0.041	6.47e-14	2.27069	0.0232	ENSG00000142507	SMKINIT	0.317672
DUSP14	17	35849937	35873603	0.22508	rs7216136	3.5	rs11870754	0.296	20.07	-1.873	747	27	enet	0.339	5.98e-121	-2.27001	0.0232	ENSG00000161326	SMKINIT	0.317672
SPPL2B	19	2328614	2355099	0.02404	rs12974343	-3.39	rs12460384	0.00265	-4.23	0.589	1676	1676	blup	-0.000138	0.366	-2.27094	0.0232	ENSG00000005206	SMKINIT	0.317672
RP11-391M1.4	3	40500000	40500000	0.31484	rs183529197	4.13	rs9857976	0.217	17.16	2.328	1074	70	enet	0.281	6.86e-97	2.27041	0.0232	ENSG00000272452	SMKINIT	0.317672
INPP5E	9	139000000	139000000	0.1227	rs62584766	3.58	rs7851507	0.0976	-12.09	-2.389	1363	31	enet	0.122	1.68e-39	2.26976	0.0232	ENSG00000148384	SMKINIT	0.317672
AC004041.2	5	132000000	132000000	0.0148	rs116307135	3.07	rs6873897	0.0102	-4.41	-2.099	1043	1	lasso	0.00477	0.00688	-2.27	0.023208	ENSG00000223442	SMKCES	0.317759
SEMA3G	3	52500000	52500000	0.01569	rs148913564	-2.8	rs13059141	-0.000411	3.15	1.873	745	745	bslmm	0.00492	0.00618	2.26995	0.02321	ENSG00000010319	ANX	0.317764
RP11-382B18.4	15	30600000	30700000	0.07649	rs62001224	-3.18	rs62014607	0.0173	5.45	-1.953	623	623	bslmm	0.0221	3.36e-08	2.26955	0.02323	ENSG00000270173	CANINIT	0.318016
PAFAH1B2	11	117000000	117000000	0.20278	rs2727790	3.37	rs68137714	0.121	12.72	1.739	1839	10	lasso	0.143	2.15e-46	2.26957	0.023233	ENSG00000168092	ASD	0.318035
LINC00909	18	72259010	72265744	0.4909	rs8087157	3.19	rs28603361	0.324	17.77	0.17	1386	1386	bslmm	0.369	3.22e-134	-2.26949	0.02324	ENSG00000264247	ASD	0.318078
CTD-3162L10.5	19	36912438	36913436	0.01426	rs139300315	-3.43	rs2945948	0.000392	4.11	1.801	1219	1219	bslmm	0.00355	0.017	2.26949	0.02324	ENSG00000267142	CANINIT	0.318078
SLC22A25	11	62900000	63000000	0.03994	rs72931338	-3.28	rs10431117	0.000533	4.01	1.292	1192	1192	blup	0.0137	1.17e-05	2.26944	0.023241	ENSG00000196600	ADHD	0.318078
HOMEZ	14	23700000	23800000	0.03277	rs12883620	-3.46	rs71413977	0.00903	4.83	1.885	1235	5	lasso	0.011	7.62e-05	2.2694	0.023244	ENSG00000215271	AGESMK	0.318097
JOSD2	19	51009255	51014610	0.06509	rs147170390	3.66	rs7719	0.0141	5.44	-0.259	1440	16	enet	0.0203	1.15e-07	-2.26931	0.02325	ENSG00000161677	ADHD	0.318156
RRN3	16	15153879	15188174	0.21476	rs9931589	3.83	rs11075255	0.166	14.73	-0.089	389	6	lasso	0.222	4.27e-74	-2.26906	0.023265	ENSG00000085721	ADHD	0.318255
MTMR3	22	30279144	30426855	0.10504	rs79310937	3.72	rs9614110	0.0717	10.18	2.06	1474	1474	bslmm	0.103534	2.04e-33	2.26877	0.023282	ENSG00000100330	CIGDAY	0.318255
RP11-196E1.3	11	119000000	120000000	0.127	rs582071	-2.87	rs56103633	0.000882	5.38	0.346	1339	1339	blup	0.0255	3.28e-09	2.26865	0.02329	ENSG00000254561	SMKCES	0.318255
RNF24	20	3907956	3996229	0.15627	rs6116045	4.02	rs47794	0.127	12.99	-2.481	1726	7	lasso	0.152388	1.5e-49	-2.26853	0.0233	ENSG00000101236	AGESMK	0.318255
RPL32P3	3	129000000	129000000	0.13762	rs6764349	2.74	rs3806709	0.0383	9.36	1.691	1023	4	lasso	0.0777	3.24e-25	2.26915	0.0233	ENSG00000251474	ASD	0.318255
ZRANB1	10	127000000	127000000	0.03502	rs141892975	-3.03	rs7081640	0.00801	-4.58	1.734	1672	18	enet	0.0234	1.37e-08	-2.26852	0.0233	ENSG00000019995	BIP	0.318255
RP11-161H23.5	12	49700000	49700000	0.05121	rs10875917	5.04	rs2114846	0.0266	-6.37	2.867	949	949	bslmm	0.0226	2.49e-08	-2.26828	0.0233	ENSG00000258232	BIP	0.318255
PRR5L	11	36300000	36500000	0.03165	rs1374372	3.81	rs6484861	0.00233	4.28	0.496	1760	1760	blup	0.000335	0.23	2.26865	0.0233	ENSG00000135362	DRNKWK	0.318255
JMJD6	17	74708919	74722866	0.03673	rs3135933	3.03	rs2286588	0.0109	-5.57	-1.951	1814	3	lasso	0.0136	1.31e-05	2.26908	0.0233	ENSG00000070495	DRNKWK	0.318255
ERVK3-1	19	58816715	58827023	0.24309	rs8107546	-3.69	rs28840697	0.0335	-7.43	2.641	1019	1019	bslmm	0.0796	8.2e-26	-2.26859	0.0233	ENSG00000142396	DRNKWK	0.318255
ABCG8	2	44100000	44100000	0.04101	rs75120545	-5.78	rs77827862	0.000612	-3.87	-4.978	1601	1601	bslmm	0.0143	7.66e-06	2.26788	0.0233	ENSG00000143921	DRNKWK	0.318255
RP11-77P6.2	10	88300000	88300000	0.02474	rs1269244	-3.47	rs7098970	0.0172	-5.14	2.264	1650	3	lasso	0.0115	5.56e-05	-2.26884	0.0233	ENSG00000227896	MDD	0.318255
HYKK	15	78800000	78800000	0.07172	rs35907575	3.44	rs11632604	0.0371	-7.41	1.735	1516	8	lasso	0.0395	1.93e-13	-2.26837	0.0233	ENSG00000188266	MDD	0.318255
PWWP2A	5	159000000	160000000	0.05461	rs2910212	-3.44	rs11135092	0.0362	7.16	-1.896	1668	4	lasso	0.030634	9.02e-11	-2.26843	0.0233	ENSG00000170234	OCD	0.318255
GADD45A	1	68200000	68200000	0.01909	rs2226279	-3.923	rs1013680	0.01	-4.11	2.601	1262	19	enet	0.00367	0.0156	-2.26911	0.0233	ENSG00000116717	SCZ	0.318255
WDR25	14	101000000	101000000	0.18233	rs56288902	3.76	rs3736951	0.0677	10.45	-1.143	1444	39	enet	0.107	1.55e-34	-2.26896	0.0233	ENSG00000176473	SCZ	0.318255
KCND3	1	112000000	113000000	0.02799	rs893835	3.251	rs2365667	0.00659	-4.42	1.112	1670	8	enet	0.0199	1.6e-07	-2.26895	0.0233	ENSG00000171385	SMKCES	0.318255
FMO3	1	171000000	171000000	0.11197	rs2282726	2.986	rs7879272	0.0758	-10.62	2.027	1777	20	enet	0.0841	3.09e-27	-2.2687	0.0233	ENSG00000007933	SMKCES	0.318255
RP11-259K15.2	14	36700000	36700000	0.04103	rs372420131	2.44	rs4638466	0.00975	-4.96	-1.838	1143	1143	bslmm	0.0151	4.51e-06	2.26817	0.0233	ENSG00000258844	SMKCES	0.318255
MYH14	19	50691443	50813802	0.09395	rs147676659	-3.68	rs74557425	0.00594	-5.46	-1.193	1449	26	enet	0.0309	7.72e-11	2.26867	0.0233	ENSG00000105357	SMKCES	0.318255
TMTC4	13	101000000	101000000	0.0998	rs113087668	-5.04	rs112974712	0.0165	4.88	-4.436	1408	1408	bslmm	0.042005	3.25e-14	-2.26891	0.0233	ENSG00000125247	SMKINIT	0.318255
SLC7A5P1	16	29624425	29624961	0.02981	rs143948379	-3.57	rs7195860	0.00806	-4.34	2.226	752	3	lasso	0.00806	0.000634	-2.27	0.0233	ENSG00000260727	SMKINIT	0.318255
CTD-2336H13.1	16	76912171	76912833	0.07672	rs62052986	-4.43	rs71394293	0.0395	7.66	1.213	2074	37	enet	0.0571	8.03e-19	2.27	0.0233	ENSG00000260797	SMKINIT	0.318255
RP11-1406H17.1	4	6240000	6240000	0.03506	rs73795042	-3.61	rs13106734	0.00322	-4.42	0.656	1747	1747	bslmm	0.007735	0.000802	-2.27	0.0233	ENSG00000269908	SMKINIT	0.318255
RTN4	2	55200000	55300000	0.34943	rs112160867	-3.18	rs7562292	0.222	-16.02	1.528	1723	14	enet	0.277	2.64e-95	-2.26809	0.0233	ENSG00000115310	TS	0.318255
AC017048.3	2	177000000	178000000	0.52001	rs145372792	3.13	rs56155737	0.336	21.09	2.053	1273	53	enet	0.392	1.09e-144	2.26857	0.0233	ENSG00000163364	TS	0.318255
CTD-2015B23.2	5	24200000	24200000	0.02684	rs6881667	2.83	rs142312133	0.0129	5.59	-1.648	1929	20	enet	0.021651	4.65e-08	-2.26846	0.023301	ENSG00000226432	AN	0.318255
DNAJC17	15	41100000	41100000	0.02608	rs75159543	-3.24	rs7165054	0.00134	4.41	-1.601	1204	14	enet	0.00514	0.00525	-2.26808	0.023324	ENSG00000104129	ASD	0.318546
AUH	9	94000000	94100000	0.1545	rs60690708	-3.98	rs75062481	0.057	10.13	-2.579	2010	35	enet	0.11	1.51e-35	-2.26793	0.02333	ENSG00000148090	TS	0.318606
RP11-498P14.5	9	100000000	100000000	0.1604	rs10982730	3.71	rs10759526	0.247	-18.33	2.207	944	21	enet	0.303	1.16e-105	-2.26783	0.02334	ENSG00000203279	AGESMK	0.318721
RFPL1S	22	29832818	29874164	0.53139	rs79310937	3.72	rs13058617	0.455	-24.87	-2.457	1335	55	enet	0.48554	8.26e-193	2.26769	0.023348	ENSG00000225465	CIGDAY	0.318785
CTC-325H20.7	19	9458782	9459379	0.00971	rs11672103	3.57	rs7258361	0.00115	3.98	-1.077	1754	1754	blup	0.00293	0.0273	-2.26755	0.02336	ENSG00000270614	OCD	0.318785
KLHL35	11	75100000	75100000	0.07105	rs546812	-2.71	rs11236430	0.0276	-6.17	-2.501	1065	4	lasso	0.0255	3.24e-09	2.26728	0.023373	ENSG00000149243	SMKCES	0.318785
RPF2	6	111000000	111000000	0.06416	rs12192761	-3.43	rs59576801	0.0325	-6.7	1.976	1650	22	enet	0.0422	2.74e-14	-2.26723	0.02338	ENSG00000197498	ANX	0.318785
HIST1H2BE	6	26183958	26184454	0.02363	rs13195047	-3.9	rs806798	0.003393	4.06	-3.422	1032	1032	blup	0.00284	0.0293	-2.2672	0.02338	ENSG00000197697	BIP	0.318785
PNO1	2	68400000	68400000	0.20854	rs34234763	-3.63	rs1037242	0.178	15.64	-2.167	1681	1681	bslmm	0.22	1.92e-73	-2.27	0.023382	ENSG00000115946	AGESMK	0.318785
ATG2B	14	96700000	96800000	0.02958	rs59306338	3.25	rs72704896	0.000146	3.74	-2.459	1713	13	enet	-0.000372	0.476	-2.26705	0.023387	ENSG00000066739	AN	0.318785
RCOR3	1	211000000	211000000	0.01912	rs56087197	-3.129	rs34221813	-0.000304	3.66	-0.116	1899	1	lasso	0.00654	0.0019	-2.267	0.0234	ENSG00000117625	ADHD	0.318785
CAMK1D	10	12400000	12900000	0.06127	rs11257952	3.41	rs1644407	4.61e-05	-4.09	0.57	2735	2735	blup	0.0112	7e-05	2.26761	0.0234	ENSG00000183049	ADHD	0.318785
FAM216A	12	111000000	111000000	0.03895	rs12322130	-2.79	rs73191845	0.0375	-7.33	-2.249	1403	5	lasso	0.0325	2.52e-11	2.2665	0.0234	ENSG00000204856	ADHD	0.318785
WBP1L	10	105000000	105000000	0.01941	rs11191330	-3.59	rs12763284	0.014	5.16	2.226	1276	3	lasso	0.014	9.53e-06	2.26631	0.0234	ENSG00000166272	AN	0.318785
RP11-357K6.1	12	119000000	119000000	0.03758	rs11611681	-4.37	rs2730429	0.0168	-5.02	-2.273	1639	4	lasso	0.00848	0.000471	2.2676	0.0234	ENSG00000255618	AN	0.318785
GOLGA8M	15	28900000	29000000	0.04499	rs67202597	2.29	rs398925	0.021	-6.04	-1.8236	345	345	bslmm	0.0218	4.29e-08	2.2672	0.0234	ENSG00000188626	AN	0.318785
ATP2B2	3	10400000	10700000	0.04802	rs55981646	3.36	rs35669	0.000776	3.95	-1.078	1941	1941	bslmm	0.00708	0.00128	-2.26722	0.0234	ENSG00000157087	AN	0.318785
FAM71F2	7	128000000	128000000	0.10066	rs113450807	3.83	rs111389985	0.0944	11.6	-2.049	1691	7	lasso	0.109	4.57e-35	-2.26739	0.0234	ENSG00000205085	ANX	0.318785
RP11-335G20.7	1	25700000	25700000	0.0812	rs1543338	3.355	rs55794721	0.0316	6.67	-1.377	964	964	bslmm	0.0287	3.37e-10	-2.26738	0.0234	ENSG00000259984	ASD	0.318785
INO80B	2	74700000	74700000	0.01913	rs28363058	3.07	rs34598987	0.00111	3.84	1.2735	750	750	bslmm	0.00247	0.0389	2.26739	0.0234	ENSG00000115274	ASD	0.318785
FAM102B	1	109000000	109000000	0.08299	rs148578916	-2.78	rs75950157	0.00855	-5.61	-1.239	1435	21	enet	0.0343	7.25e-12	2.26729	0.0234	ENSG00000162636	CANINIT	0.318785
KB-226F1.1	22	24375562	24376211	0.26281	rs146042486	3.59	rs5760147	0.176	-15.34	2.573	1278	31	enet	0.233045	2.79e-78	-2.26612	0.0234	ENSG00000272955	CANINIT	0.318785
CYP51A1	7	91700000	91800000	0.09297	rs113769199	-3.08	rs34040612	0.149	-14.09	2.225	828	5	lasso	0.146	1.48e-47	-2.26627	0.0234	ENSG00000001630	CANINIT	0.318785
TTC21B	2	167000000	167000000	0.03326	rs7589423	3.6	rs12692783	0.00634	-4.5	2.559	1358	1358	blup	0.0101	0.000145	-2.27	0.0234	ENSG00000123607	CIGDAY	0.318785
LNPEP	5	96300000	96400000	0.10454	rs6861537	4.176	rs27298	0.0239	-6.62	-2.126	2041	61	enet	0.059136	1.87e-19	2.2671	0.0234	ENSG00000113441	DRNKWK	0.318785
AP003039.3	11	132000000	132000000	0.07795	rs1793846	4.11	rs2658816	0.0492	-7.32	1.307	1277	4	lasso	0.0488	2.83e-16	2.26739	0.0234	ENSG00000224795	MDD	0.318785
RP4-555D20.2	3	44200000	44200000	0.0138	rs6765468	5.12	rs76033809	0.00612	-4.88	2.299	1149	6	enet	0.0103	0.000134	-2.26657	0.0234	ENSG00000261786	MDD	0.318785
KIAA0196	8	126000000	126000000	0.06843	rs190522906	3.59	rs4870932	0.033	6.82	-0.545	1572	1572	blup	0.0413	5.45e-14	-2.26719	0.0234	ENSG00000164961	MDD	0.318785
KIF11	10	94400000	94400000	0.09255	rs11593164	4.11	rs80163014	0.0149	5.64	1.17	1225	1225	bslmm	0.0275	8.07e-10	2.26647	0.0234	ENSG00000138160	PTSD	0.318785
RPAP3	12	48100000	48100000	0.01877	rs34869437	-4.3	rs73095998	-0.000757	-3.44	-1.584	1890	1890	blup	0.00405	0.0118	2.26726	0.0234	ENSG00000005175	SCZ	0.318785
CCDC117	22	29168662	29185283	0.06935	rs5762880	4.02	rs2347448	0.0183	-6.41	2.572	1194	29	enet	0.045492	2.82e-15	-2.26762	0.0234	ENSG00000159873	SCZ	0.318785
SERPINF1	17	1665253	1680868	0.35586	rs574151731	-3.35	rs62088172	0.171	-15.06	-1.647	1621	35	enet	0.199	1.11e-65	2.26667	0.0234	ENSG00000132386	SMKCES	0.318785
SYT10	12	33500000	33600000	0.35942	rs2625902	2.85	rs80310320	0.179	-15.49	-2.217	1995	67	enet	0.256	5.57e-87	2.26738	0.0234	ENSG00000110975	SMKINIT	0.318785
GPC1	2	241000000	241000000	0.07416	rs885524	4.01	rs6752273	0.0132	6.52	-2.624	2239	7	lasso	0.0438	8.94e-15	-2.26697	0.0234	ENSG00000063660	SMKINIT	0.318785
LIMD1	3	45600000	45700000	0.22909	rs144968884	3.12	rs111245683	0.0806	10.68	2.42	1821	1821	bslmm	0.128	2.14e-41	2.26718	0.0234	ENSG00000144791	SMKINIT	0.318785
SLC2A1-AS1	1	43400000	43400000	0.40509	rs564193	2.49	rs2005136	0.19	16.77	-2.362	1357	1357	bslmm	0.329	8.88e-117	-2.26612	0.0234	ENSG00000227533	TS	0.318785
LRRIQ3	1	74500000	74700000	0.51843	rs146072403	-3.28	rs487917	0.417	-23.51	2.663	1189	1189	bslmm	0.503	7.33e-203	-2.26614	0.0234	ENSG00000162620	TS	0.318785
INTS4	11	77600000	77700000	0.17466	rs10899407	3.26	rs675925	0.0335	-9.07	1.868	1455	1455	bslmm	0.103	3.74e-33	-2.26671	0.023408	ENSG00000149262	ASD	0.318872
NPTXR	22	39214457	39239987	0.08229	rs182119110	3.92	rs9968015	0.02	-7.27	2.611	1405	22	enet	0.038028	5.23e-13	-2.26654	0.023418	ENSG00000221890	AGESMK	0.318986
AP001432.14	21	38593720	38610045	0.02869	rs35474947	3.22	rs9983674	-0.000671	3.89	-1.686	1578	1578	bslmm	0.000864	0.144	-2.2664	0.023428	ENSG00000242553	PTSD	0.3191
C19orf57	19	13993161	14017265	0.03674	rs142719914	3.99	rs3745457	0.00775	-4.56	2.455	1247	1247	bslmm	0.0095	0.000228	-2.26623	0.02344	ENSG00000132016	CANINIT	0.319105
RP11-89K11.1	15	102000000	102000000	0.05564	rs62027626	-3.18	rs8028684	0.0521	8.42	-2.1	969	4	lasso	0.0491	2.27e-16	-2.26617	0.023441	ENSG00000259658	ASD	0.319105
SHF	15	45500000	45500000	0.25629	rs12440793	2.87	rs62026666	0.17	-15.15	2.443	1226	10	lasso	0.191	6.97e-63	-2.26606	0.023447	ENSG00000138606	ANX	0.319105
LRGUK	7	134000000	134000000	0.36751	rs6964432	2.99	rs55974805	0.0723	-10.42	-1.917	1766	1766	bslmm	0.19	1.33e-62	2.26604	0.023449	ENSG00000155530	ADHD	0.319105
RAB1B	11	66000000	66000000	0.06672	rs186234792	3.35	rs2017969	0.0378	-7.57	-1.358	846	846	bslmm	0.0347	5.39e-12	2.26604	0.023449	ENSG00000174903	OCD	0.319105
U91328.22	6	26013469	26013985	0.02749	rs13212652	3.5	rs198813	0.002273	4.08	1.562	1151	1151	blup	0.0073	0.00109	2.26606	0.02345	ENSG00000272810	ADHD	0.319105
PISD	22	32014477	32058418	0.32344	rs193228984	-2.76	rs7288464	0.221	17.16	-2.319	1584	38	enet	0.282183	2.75e-97	-2.26604	0.02345	ENSG00000241878	PTSD	0.319105
SLC7A9	19	33321415	33360672	0.1681	rs141165770	-2.81	rs73051165	0.168	-14.99	-2.443	2026	2026	bslmm	0.219	5.13e-73	2.26593	0.023455	ENSG00000021488	PTSD	0.319105
NUDT6	4	124000000	124000000	0.15427	rs74872094	2.86	rs6831512	0.126	13.13	1.842	1703	28	enet	0.130781	2.62e-42	2.26577	0.023465	ENSG00000170917	ANX	0.319105
RCAN3	1	24800000	24900000	0.06471	rs2095811	2.67	rs85063	0.0088	5.47	-0.605	1333	1333	bslmm	0.0225	2.54e-08	-2.26571	0.023469	ENSG00000117602	OCD	0.319105
RP11-520B13.4	9	99800000	99800000	0.1128	rs10982730	3.71	rs7858579	0.151	-14.79	2.151	861	10	lasso	0.198	1.79e-65	-2.26559	0.02348	ENSG00000228376	AGESMK	0.319105
RGR	10	86000000	86000000	0.60917	rs1211187	3.12	rs4244949	0.139	14	0.719	1803	50	enet	0.403	3.27e-150	2.27	0.02348	ENSG00000148604	OCD	0.319105
CACYBP	1	175000000	175000000	0.05865	rs145817745	2.548	rs2187939	0.0208	-6.42	2.427	1361	4	lasso	0.025	4.6e-09	-2.26494	0.0235	ENSG00000116161	ADHD	0.319105
RFFL	17	33333009	33416338	0.13703	rs8075740	3.56	rs813881	0.0645	9.41	-2.134	1310	1310	bslmm	0.0651	2.69e-21	-2.26477	0.0235	ENSG00000092871	ADHD	0.319105
MVK	12	110000000	110000000	0.09569	rs73202447	3.19	rs3742015	0.0457	7.42	-1.991	1700	34	enet	0.0624	1.88e-20	-2.26595	0.0235	ENSG00000110921	AGESMK	0.319105
C3orf58	3	144000000	144000000	0.04676	rs35887108	3.05	rs35072578	0.0251	-6.3	2.265	1509	1	lasso	0.0386	3.55e-13	-2.265	0.0235	ENSG00000181744	AGESMK	0.319105
TNKS	8	9410000	9640000	0.18759	rs28476655	-3.14	rs11249941	0.0507	-9.2	-1.138	2375	2375	blup	0.0766	6.91e-25	2.26496	0.0235	ENSG00000173273	AGESMK	0.319105
PPP1R16A	8	146000000	146000000	0.0571	rs28415290	-2.93	rs1055167	0.0231	-6.84	2.159	473	3	lasso	0.0358	2.55e-12	-2.26565	0.0235	ENSG00000160972	AN	0.319105
ZDBF2	2	207000000	207000000	0.06778	rs76124352	3.7	rs4675595	0.0509	8.79	-1.893	1329	19	enet	0.057	8.35e-19	-2.26574	0.0235	ENSG00000204186	ASD	0.319105
AC159540.1	2	98100000	98100000	0.21073	rs11695197	-5.37	rs13033336	0.25	18.36	1.873	486	12	lasso	0.293	9.12e-102	2.266	0.0235	ENSG00000230606	BIP	0.319105
MOV10L1	22	50528308	50600119	0.21568	rs11703995	3.96	rs117165126	0.0909	-11.54	-1.741	2063	2063	bslmm	0.118825	2.25e-38	2.26459	0.0235	ENSG00000073146	BIP	0.319105
ADPRH	3	119000000	119000000	0.23317	rs138167943	2.96	rs13324934	0.127	-13.12	2.517	1419	22	enet	0.131	2.93e-42	-2.26564	0.0235	ENSG00000144843	BIP	0.319105
KCTD9	8	25300000	25300000	0.04864	rs11135888	3.32	rs1812594	0.0163	5.91	-2.673	1373	1373	bslmm	0.0196	1.9e-07	-2.26455	0.0235	ENSG00000104756	CANINIT	0.319105
WDR93	15	90200000	90300000	0.04533	rs182317	-5.35	rs4344718	0.00794	6.04	-2.158	1281	1281	bslmm	0.034	8.4e-12	-2.26502	0.0235	ENSG00000140527	CIGDAY	0.319105
TNR	1	175000000	176000000	0.0872	rs7514183	-4.88	rs859443	0.0238	-6.24	1.506	1891	1891	bslmm	0.0248	5.16e-09	-2.26511	0.0235	ENSG00000116147	DRNKWK	0.319105
HHLA3	1	70800000	70900000	0.30131	rs1576119	2.96	rs71651454	0.0741	-10.14	-1.786	1273	50	enet	0.14	2.38e-45	2.26531	0.0235	ENSG00000197568	MDD	0.319105
KCNC4	1	111000000	111000000	0.1011	rs144246259	3.59	rs2761440	0.0248	7.76	-1.68	1222	5	lasso	0.0567	1.03e-18	-2.266	0.0235	ENSG00000116396	MDD	0.319105
ZBTB25	14	64900000	65000000	0.10783	rs12589834	-5.28	rs12879827	0.106	11.88	-2.086	1386	6	lasso	0.101	1.34e-32	-2.26528	0.0235	ENSG00000089775	MDD	0.319105
PLGLB2	2	88000000	88100000	0.02486	rs11676635	-2.78	rs4990616	0.0015	-3.85	-1.134	284	284	bslmm	0.00306	0.0248	2.27	0.0235	ENSG00000125551	MDD	0.319105
PPIL1	6	36800000	36800000	0.29561	rs111385696	-3.52	rs9470426	0.162	14.76	-2.573	1700	44	enet	0.194	5.77e-64	-2.26579	0.0235	ENSG00000137168	MDD	0.319105
PHACTR2	6	144000000	144000000	0.07874	rs144688930	3.13	rs11155320	0.00993	6.35	-2.787	1534	1534	blup	0.0235	1.26e-08	-2.26487	0.0235	ENSG00000112419	MDD	0.319105
FDFT1	8	11700000	11700000	0.02223	rs804258	-4.11	rs1736060	0.0159	-5.12	2.266	1607	1	lasso	0.00743	0.000998	-2.266	0.0235	ENSG00000079459	MDD	0.319105
SIGMAR1	9	34600000	34600000	0.0574	rs117759827	3.24	rs80317929	0.0126	-5.81	2.449	1076	1076	bslmm	0.0243	7.43e-09	-2.26483	0.0235	ENSG00000147955	MDD	0.319105
MSTO1	1	156000000	156000000	0.02498	rs3856261	-4.426	rs28662267	0.0106	-4.96	2.894	679	10	enet	0.0112	7.08e-05	-2.26481	0.0235	ENSG00000125459	SCZ	0.319105
PDE6C	10	95400000	95400000	0.04003	rs11187488	3.55	rs45468996	0.0182	5.69	-1.163	1794	1794	bslmm	0.0216	4.91e-08	-2.26446	0.0235	ENSG00000095464	SCZ	0.319105
SLC18A2	10	119000000	119000000	0.04825	rs12773440	-3.84	rs7095278	0.0299	-7.07	2.166	1091	3	lasso	0.0293	2.21e-10	-2.265	0.0235	ENSG00000165646	SCZ	0.319105
CIRBP	19	1259384	1274879	0.02465	rs4806970	3.52	rs113029369	0.00162	3.73	-1.634	307	307	bslmm	0.00249	0.0383	-2.26587	0.0235	ENSG00000099622	SCZ	0.319105
RP11-10C24.1	3	33800000	33800000	0.10011	rs2102050	-3.92	rs9849786	0.143	13.95	2.308	1322	28	lasso	0.144	1.3e-46	2.26524	0.0235	ENSG00000271020	SCZ	0.319105
ATP13A5	3	193000000	193000000	0.08428	rs6801486	3.4	rs61486366	0.0266	-6.68	0.219	1706	4	lasso	0.0459	2.05e-15	-2.26509	0.0235	ENSG00000187527	SCZ	0.319105
HTR2A	13	47400000	47500000	0.0848	rs9316281	-3.26	rs1856767	0.00438	-4.25	0.439	1409	1409	bslmm	0.023582	1.21e-08	-2.26514	0.0235	ENSG00000102468	SMKCES	0.319105
RP5-896L10.1	1	99500000	99600000	0.04378	rs72732488	3.67	rs4908255	0.0247	6.03	2.409	1881	11	enet	0.0283	4.67e-10	2.26476	0.0235	ENSG00000232825	SMKINIT	0.319105
C19orf40	19	33463115	33469128	0.12128	rs11668923	4.54	rs34723366	0.0756	-10.09	-2.382	2063	2063	bslmm	0.0779	2.74e-25	2.26583	0.0235	ENSG00000131944	SMKINIT	0.319105
ABI2	2	204000000	204000000	0.02226	rs1531886	4.95	rs62182252	-0.000745	-3.58	3.828	1104	1104	bslmm	0.00663	0.00177	-2.26498	0.0235	ENSG00000138443	SMKINIT	0.319105
GNPDA2	4	44700000	44700000	0.33836	rs115024263	-3.9	rs1565532	0.247	18.27	-2.87	2185	63	enet	0.279361	3.68e-96	-2.27	0.0235	ENSG00000163281	SMKINIT	0.319105
ZNF430	19	21203426	21242856	0.0687	rs141143934	3.12	rs10413569	0.0328	-6.89	2.417	1754	3	lasso	0.0399	1.39e-13	-2.26512	0.023505	ENSG00000118620	PTSD	0.319151
SQLE	8	126000000	126000000	0.06764	rs2980865	-3.48	rs7003069	0.0137	4.6	0.005	1541	1541	bslmm	0.0175	8.4e-07	-2.265	0.02351	ENSG00000104549	ANX	0.319196
HSD11B2	16	67464555	67471456	0.04998	rs117447021	3.02	rs8056855	0.016	-5.78	2.018	563	563	bslmm	0.0256	2.93e-09	-2.2649	0.023519	ENSG00000176387	OCD	0.319288
COX8A	11	63700000	63700000	0.02767	rs3862371	-3.77	rs12417157	0.0181	-6	2.298	863	3	lasso	0.019	2.98e-07	-2.26495	0.02352	ENSG00000176340	TS	0.319288
FBXO5	6	153000000	153000000	0.07649	rs184249055	-2.69	rs9479469	0.0297	-7.37	-2.109	1771	6	lasso	0.0511	5.32e-17	2.26485	0.023522	ENSG00000112029	ASD	0.319293
ALG5	13	37500000	37600000	0.119	rs9646094	-2.59	rs11838739	0.0146	6.34	-2.202	1578	1578	bslmm	0.043254	1.35e-14	-2.2647	0.02353	ENSG00000120697	CIGDAY	0.319357
EMP2	16	10622279	10674555	0.2208	rs111380447	3.525	rs1592563	0.122	-10.98	1.836	2050	2050	bslmm	0.152	2.5e-49	-2.26477	0.02353	ENSG00000213853	SMKCES	0.319357
ZBTB45	19	59024897	59050278	0.02743	rs151211321	4.11	rs73066228	0.00489	-4.6	-2.416	742	7	enet	0.0042	0.0105	2.26448	0.023545	ENSG00000119574	TS	0.319539
FGFR1OP	6	167000000	167000000	0.04749	rs1040443	-3.5	rs7744664	0.00808	-5.35	2.39851	1982	1982	bslmm	0.0137	1.16e-05	-2.26447	0.02355	ENSG00000213066	ANX	0.319585
MIPEP	13	24300000	24500000	0.075	rs76484838	-3.42	rs11617019	0.0294	6.87	-2.675	2322	2322	bslmm	0.036193	1.88e-12	-2.2639	0.02358	ENSG00000027001	CIGDAY	0.319666
RP11-293A21.1	4	26900000	26900000	0.1701	rs112824294	-2.78	rs6448484	0.149	14.1	-2.133	1016	18	enet	0.153526	6.17e-50	-2.26374	0.02359	ENSG00000240005	AN	0.319666
TEX15	8	30700000	30700000	0.12819	rs113875554	-3.26	rs2543615	0.0414	8.19	1.663	1312	12	enet	0.0899	4.68e-29	2.26	0.02359	ENSG00000133863	SMKCES	0.319666
KLHL7	7	23100000	23200000	0.05956	rs73080363	-3.04	rs75181463	0.031	6.08	1.195	1346	11	enet	0.0485	3.45e-16	2.26365	0.0236	ENSG00000122550	AGESMK	0.319666
CTD-3162L10.1	19	36795482	36803570	0.26923	rs113029200	3.15	rs2972632	0.268	19.15	1.61612	1192	35	enet	0.335	5.17e-119	2.26345	0.0236	ENSG00000267053	AN	0.319666
RP4-734G22.3	1	10700000	10700000	0.23052	rs12063420	-3.52	rs284250	0.0533	-9.24	1.558	1436	1436	bslmm	0.078	2.64e-25	-2.2633	0.0236	ENSG00000272078	ANX	0.319666
PPP2R2D	10	134000000	134000000	0.16543	rs7071700	-3.5	rs7912103	0.0486	-9.17	0.912	2079	2079	bslmm	0.122	1.56e-39	-2.26436	0.0236	ENSG00000175470	BIP	0.319666
PRMT3	11	20400000	20500000	0.0603	rs72939968	-3.98	rs16906274	0.0198	-5.8	-1.948	1781	1781	bslmm	0.0235	1.25e-08	2.26351	0.0236	ENSG00000185238	BIP	0.319666
TAS2R14	12	11100000	11300000	0.1268	rs12315036	-2.91	rs11054088	0.155	14.74	-2.392	2067	14	lasso	0.194	4.04e-64	-2.26369	0.0236	ENSG00000212127	BIP	0.319666
ARMC6	19	19144384	19170563	0.05209	rs111444407	6.33	rs10221504	0.0206	5.79	-1.209	1176	1176	bslmm	0.0228	2.03e-08	-2.26309	0.0236	ENSG00000105676	BIP	0.319666
SMIM13	6	11100000	11100000	0.1002	rs115511918	-4.1	rs77336846	0.0165	6.14	-1.158	1605	1605	bslmm	0.037	1.1e-12	-2.26375	0.0236	ENSG00000224531	BIP	0.319666
FYN	6	112000000	112000000	0.09779	rs6927254	4.32	rs9398292	0.0171	-6.23	1.926	1430	1430	blup	0.0428	1.88e-14	-2.26398	0.0236	ENSG00000010810	BIP	0.319666
SYNJ2	6	158000000	159000000	0.16193	rs1109511	3.38	rs2093475	0.0915	11.28	-2.316	2155	25	enet	0.0967	3.07e-31	-2.26323	0.0236	ENSG00000078269	BIP	0.319666
AC007276.5	7	29700000	29800000	0.03681	rs11971393	3.97	rs1728604	0.0063	-4.92	-2.188	1674	16	enet	0.00833	0.000524	2.26423	0.0236	ENSG00000227855	BIP	0.319666
NIPAL3	1	24700000	24800000	0.1154	rs74062156	-2.97	rs143784046	0.000961	-4.07	-2.362	1240	1240	bslmm	0.0366	1.4e-12	2.2642	0.0236	ENSG00000001461	CANINIT	0.319666
MYRFL	12	70200000	70400000	0.50329	rs2163915	-4.45	rs55967505	0.392	22.94	2.34	2051	40	enet	0.421	7.45e-159	2.26282	0.0236	ENSG00000166268	SCZ	0.319666
WNT6	2	220000000	220000000	0.01563	rs6707588	4.52	rs12463759	0.00276	-3.69	2.264	806	2	lasso	0.00359	0.0166	-2.26433	0.0236	ENSG00000115596	SCZ	0.319666
SPON2	4	1160000	1200000	0.35399	rs13142139	-4.49	rs12508446	0.157	-15.08	-2.053	2039	31	enet	0.328842	1.43e-116	2.26329	0.0236	ENSG00000159674	SCZ	0.319666
CFL2	14	35200000	35200000	0.10258	rs1958571	3.81	rs17523485	0.0222	6.86	-1.921	1969	1969	bslmm	0.0557	2.19e-18	-2.26404	0.0236	ENSG00000165410	SMKCES	0.319666
RP11-707O23.5	17	43678235	43679706	0.14938	rs79724577	2.69	rs77604208	0.411	23.63	2.238	488	56	enet	0.434	3.47e-165	2.26302	0.0236	ENSG00000263503	SMKCES	0.319666
IBTK	6	82900000	83000000	0.10805	rs495292	4.13	rs9361899	0.0757	-10.26	-1.329	1581	12	lasso	0.0776	3.34e-25	2.26414	0.0236	ENSG00000005700	SMKCES	0.319666
HSBP1L1	18	77724561	77730822	0.2395	rs72976160	5.08	rs10438902	0.196	16.3	-2.452	1450	36	enet	0.221	8.32e-74	-2.26301	0.0236	ENSG00000226742	SMKINIT	0.319666
AC005498.4	19	57046668	57047132	0.022	rs75460918	-2.95	rs12984487	-0.000673	-3.91	2.12	1639	12	enet	0.000433	0.21	-2.26395	0.0236	ENSG00000267224	SMKINIT	0.319666
METTL21AP1	21	40607312	40607946	0.01804	rs117143374	5.56	rs2410067	-0.000511	-3.47	0.86	1599	12	enet	0.001384	0.0928	-2.26364	0.0236	ENSG00000229623	SMKINIT	0.319666
MAP9	4	156000000	156000000	0.08666	rs60695143	-4.19	rs1838481	0.0185	-6.37	-2.562	1710	15	enet	0.037864	5.86e-13	2.26	0.0236	ENSG00000164114	SMKINIT	0.319666
RP1-153G14.4	6	27371789	27374743	0.18319	rs4711163	-5.28	rs7743465	0.083747	-10.98	-2.47	777	11	lasso	0.10568	4.14e-34	2.2638	0.0236	ENSG00000271755	SMKINIT	0.319666
RP4-730K3.3	1	114000000	114000000	0.04644	rs1553449	3.04	rs72689967	0.0141	-5.21	-1.9854	980	24	enet	0.0169	1.27e-06	2.26304	0.0236	ENSG00000232450	TS	0.319666
PMS2CL	7	6750000	6790000	0.35885	rs113065169	3.51	rs35672645	0.0195	-6.47	1.19	2177	2177	bslmm	0.0808	3.35e-26	-2.26327	0.023619	ENSG00000187953	SMKCES	0.319884
CHFR	12	133000000	134000000	0.0744	rs111454116	-2.83	rs35604905	0.0314	-7.42	0.903	1230	1230	blup	0.0389	2.81e-13	-2.26318	0.02362	ENSG00000072609	ANX	0.319884
LGI4	19	35615417	35633355	0.0586	rs12608942	3.8	rs2445817	0.0433	-7.99	-2.26	1609	2	lasso	0.0419	3.38e-14	2.26324	0.023621	ENSG00000153902	TS	0.319884
CASP10	2	202000000	202000000	0.02272	rs56321285	-3.1	rs73045343	-0.000746	3.21	-0.844	1094	1094	blup	0.000325	0.232	-2.26307	0.023631	ENSG00000003400	ADHD	0.319975
SLC39A2	14	21500000	21500000	0.33942	rs11849701	-3.14	rs12878211	0.0975	-11.43	-2.403	1376	1376	bslmm	0.235	4.55e-79	2.26307	0.023631	ENSG00000165794	OCD	0.319975
AZGP1	7	99600000	99600000	0.10032	rs192302191	3.5	rs117289510	0.0215	6.99	-1.319	714	7	lasso	0.0572	7.24e-19	-2.26281	0.023647	ENSG00000160862	ADHD	0.320169
RAB11A	15	66000000	66200000	0.02459	rs113757371	-2.95	rs76774938	0.00644	4.34	-2.027	1495	1495	bslmm	0.02	1.5e-07	-2.26274	0.023652	ENSG00000103769	OCD	0.320215
LSR	19	35739233	35758867	0.03164	rs477681	4.01	rs10411872	-0.000389	3.86	1.84	1506	1506	blup	0.00695	0.00141	2.26262	0.023659	ENSG00000105699	ANX	0.320246
MAPK13	6	36100000	36100000	0.21289	rs969658	-2.98	rs12210946	0.142	13.77	1.712	1392	22	enet	0.146	1.61e-47	2.26254	0.02366	ENSG00000156711	OCD	0.320246
TNFAIP2	14	104000000	104000000	0.11849	rs146375459	-3.7	rs11844620	0.0178	5.92	-1.626	1530	25	enet	0.0546	4.67e-18	-2.26257	0.023662	ENSG00000185215	DRNKWK	0.320246
AC022596.6	17	16721297	16725893	0.08667	rs4791695	-3.31	rs59075054	0.0182	-6.79	1.54987	1341	1341	bslmm	0.0346	5.61e-12	-2.26255	0.023663	ENSG00000226145	ANX	0.320246
CHN1	2	176000000	176000000	0.07044	rs1854775	-2.88	rs1965235	0.0409	7.58	-2.706	1284	6	lasso	0.037	1.09e-12	-2.26227	0.02368	ENSG00000128656	ADHD	0.320246
C10orf32	10	105000000	105000000	0.4835	rs17795366	3.14	rs12775431	0.521	-25.86	-2.492	1237	32	enet	0.558	1.85e-236	2.26217	0.023687	ENSG00000166275	AGESMK	0.320246
TPT1-AS1	13	45900000	46000000	0.621	rs113215430	-2.73	rs4614622	0.0437	-8.56	-0.731	1161	1161	bslmm	0.252946	7.89e-86	2.2621	0.02369	ENSG00000170919	ADHD	0.320246
ZNF23	16	71481500	71496998	0.12523	rs12926804	3.79	rs13331346	0.0177	-6.35	1.699	923	923	bslmm	0.0376	6.84e-13	-2.26212	0.02369	ENSG00000167377	ADHD	0.320246
RP11-102M11.1	3	136000000	136000000	0.01268	rs4038077	3.65	rs34281413	0.0149	-4.77	2.3	953	2	lasso	0.011	7.8e-05	-2.262	0.023697	ENSG00000240695	ANX	0.320246
KATNAL1	13	30800000	30900000	0.4224	rs9315028	3.78	rs9508693	0.0918	-12.22	1.263	1737	47	enet	0.23823	3.14e-80	-2.26197	0.023699	ENSG00000102781	ASD	0.320246
PTAFR	1	28500000	28500000	0.06235	rs144991112	-4.132	rs2183680	0.0169	5.65	2.291	1160	5	lasso	0.0153	3.96e-06	2.26208	0.0237	ENSG00000169403	ADHD	0.320246
CTC-498M16.4	5	87700000	87800000	0.03198	rs4916910	3.951	rs6884773	0.0157	5.92	1.966	969	969	bslmm	0.018361	4.58e-07	2.2622	0.0237	ENSG00000271904	ANX	0.320246
FAM66A	8	12200000	12300000	0.2918	rs6984831	3.38	rs4840610	0.192	-14.84	1.645	934	45	enet	0.28	2.18e-96	-2.26161	0.0237	ENSG00000227888	ASD	0.320246
FKBP11	12	49300000	49300000	0.38962	rs10875917	5.04	rs7298330	0.3	-19.99	-1.391	1218	70	enet	0.4	6.64e-149	2.26209	0.0237	ENSG00000134285	BIP	0.320246
LIPT1	2	99800000	99800000	0.16041	rs7578035	4.42	rs11123765	0.233	-17.64	1.855	1187	1187	bslmm	0.237	1.05e-79	-2.26148	0.0237	ENSG00000144182	BIP	0.320246
USP22	17	20902910	20947073	0.23966	rs73305257	3.76	rs1127814	0.266	-18.8	-2.064	805	805	bslmm	0.288	1.72e-99	2.26	0.0237	ENSG00000124422	CANINIT	0.320246
NOP58	2	203000000	203000000	0.03509	rs10175434	2.65	rs7566155	0.0222	5.76	1.499	981	981	bslmm	0.0196	1.94e-07	2.26	0.0237	ENSG00000055044	CIGDAY	0.320246
LMCD1-AS1	3	7990000	8650000	0.43133	rs77223212	3.34	rs9872473	0.202	-16.41	2.578	3009	9	lasso	0.315	6.81e-111	-2.26177	0.0237	ENSG00000227110	CIGDAY	0.320246
NME9	3	138000000	138000000	0.34753	rs77665006	3.45	rs7637162	0.147	-14.02	2.16	965	41	enet	0.17	1.02e-55	-2.26157	0.0237	ENSG00000181322	CIGDAY	0.320246
RP11-101E13.5	1	193000000	193000000	0.01273	rs75395203	3.37	rs12735445	-0.000228	-4.03	0.485	1375	1375	bslmm	0.00305	0.025	-2.26204	0.0237	ENSG00000272579	DRNKWK	0.320246
CCNT1	12	49100000	49100000	0.01563	rs61942785	3.58	rs12812132	0.0029	-3.71	-1.476	1449	4	lasso	0.00265	0.034	2.26164	0.0237	ENSG00000129315	DRNKWK	0.320246
FUT8	14	65900000	66200000	0.14006	rs117840763	3.12	rs7140261	0.0409	8.5	1.483	2010	45	enet	0.0963	4.22e-31	2.26262	0.0237	ENSG00000033170	MDD	0.320246
ARSJ	4	115000000	115000000	0.10879	rs111859805	-3.93	rs6533726	0.0384	8.17	1.584	1603	28	enet	0.041071	6.24e-14	2.26161	0.0237	ENSG00000180801	MDD	0.320246
SLC38A6	14	61400000	61600000	0.10424	rs2093251	3.62	rs61993026	0.0509	9.38	2.76122	1036	17	enet	0.104	1.94e-33	2.26159	0.0237	ENSG00000139974	PTSD	0.320246
SMTNL2	17	4487294	4511614	0.026	rs141291482	4.23	rs2127226	0.00815	-4.04	0.697	1486	1486	bslmm	0.00197	0.0576	-2.26214	0.0237	ENSG00000188176	PTSD	0.320246
ZNF19	16	71498453	71598992	0.1004	rs4462592	-5.19	rs7199373	0.0451	-7.92	-1.491	1077	3	lasso	0.048	4.73e-16	2.26	0.0237	ENSG00000157429	SMKINIT	0.320246
GOT2P2	1	173000000	173000000	0.08278	rs12125578	2.91	rs1234300	0.0466	-8	-1.5354	1013	9	enet	0.0504	8.92e-17	2.26167	0.0237	ENSG00000230849	TS	0.320246
COLEC11	2	3640000	3690000	0.5715	rs75837183	3.8	rs66718279	0.151	14.22	-0.22273	1859	12	lasso	0.405	5.19e-151	2.26213	0.0237	ENSG00000118004	TS	0.320246
RPS6KA5	14	91300000	91500000	0.03804	rs755172	-4.45	rs10148565	-0.000308	-3.69	0.261	1670	1670	blup	0.00527	0.00478	-2.26183	0.023708	ENSG00000100784	DRNKWK	0.320332
USP39	2	85800000	85900000	0.32859	rs139009720	3.21	rs9678632	0.131	-13.29	2.372	1598	4	lasso	0.196	1.27e-64	-2.26163	0.02372	ENSG00000168883	ADHD	0.32045
NUDT18	8	22000000	22000000	0.23117	rs144722266	3.13	rs2279354	0.129	13.52	-1.908	1122	1122	bslmm	0.139	6.76e-45	-2.26155	0.02372	ENSG00000173566	PTSD	0.32045
CCDC39	3	180000000	181000000	0.52757	rs78216789	-2.47	rs116719653	0.0309	8.56	0.532	1313	1313	bslmm	0.232	5.48e-78	2.26	0.02373	ENSG00000145075	OCD	0.320563
MYCT1	6	153000000	153000000	0.03552	rs112696491	-2.88	rs56338450	0.00911	4.74	2.121	1681	12	enet	0.014	9.28e-06	2.26136	0.023737	ENSG00000120279	AN	0.320618
PROB1	5	139000000	139000000	0.11259	rs891994	2.844	rs11748963	0.107	-12.07	2.284	631	4	lasso	0.110712	9.82e-36	-2.26132	0.023739	ENSG00000228672	AGESMK	0.320618
RP11-98D18.17	1	152000000	152000000	0.03655	rs587768816	-3.816	rs4618976	0.0121	-4.66	-2.245	881	3	lasso	0.0104	0.000119	2.26132	0.023739	ENSG00000269489	PTSD	0.320618
CTB-12O2.1	5	151000000	152000000	0.09215	rs142925911	-3.396	rs35692301	0.0211	6.98	-2.215	1987	2	lasso	0.065046	2.8e-21	-2.26118	0.023748	ENSG00000254226	ADHD	0.320668
DOCK6	19	11309971	11373157	0.03077	rs146559752	-3.06	rs35878749	-0.000278	-3.84	1.168	1520	12	enet	0.00329	0.0208	-2.26119	0.02375	ENSG00000130158	OCD	0.320668
WDR62	19	36545783	36596008	0.0807	rs79621573	3.68	rs4806265	0.0288	-6.94	-3.369	1305	7	lasso	0.0463	1.63e-15	2.26111	0.023752	ENSG00000075702	TS	0.320668
ARHGAP28	18	6729717	6915715	0.2729	rs12457666	3.82	rs7505283	0.244	17.95	-2.26	1721	54	enet	0.292	3.19e-101	-2.26092	0.02376	ENSG00000088756	OCD	0.320668
NME1-NME2	17	49230920	49249108	0.1845	rs72839300	-3.15	rs4794210	0.165	-15.05	1.856	1367	36	enet	0.217	3.27e-72	-2.26092	0.023764	ENSG00000243678	CIGDAY	0.320668
ARPP21	3	35700000	35800000	0.03439	rs190508087	-3.11	rs79793899	0.00163	3.99	2.292	1547	11	enet	0.00756	0.00091	2.2607	0.023778	ENSG00000172995	PTSD	0.320668
ANGEL1	14	77300000	77300000	0.22459	rs11626281	3.88	rs4903492	0.1	12	1.711	1628	19	enet	0.149	1.57e-48	2.26046	0.023793	ENSG00000013523	ADHD	0.320668
PFKM	12	48500000	48500000	0.01814	rs11168577	-3.54	rs4760684	0.00732	-4.15	2.661	1827	1827	bslmm	0.0081	0.000617	-2.26087	0.0238	ENSG00000152556	ADHD	0.320668
FSBP	8	95400000	95400000	0.01675	rs35151463	2.52	rs4734279	0.0165	4.89	-2.26	1858	1	enet	0.00624	0.00235	-2.26	0.0238	ENSG00000265817	AGESMK	0.320668
MEGF11	15	66200000	66500000	0.03329	rs28673176	-3.46	rs8025818	0.016	5.39	0.845	1924	16	enet	0.0165	1.62e-06	2.25965	0.0238	ENSG00000157890	AN	0.320668
SSB	2	171000000	171000000	0.02588	rs4668221	-3.31	rs16823091	0.0126	-5.2	1.669	1991	2	lasso	0.018	6.08e-07	-2.26039	0.0238	ENSG00000138385	AN	0.320668
PAXIP1	7	155000000	155000000	0.06049	rs10267993	3.55	rs413354	0.0113	4.93	0.771	1909	25	enet	0.0249	4.77e-09	2.26033	0.0238	ENSG00000157212	AN	0.320668
RP11-698N11.2	11	35900000	35900000	0.10263	rs904557	3.07	rs77011709	0.053	5.61	-2.2746	1370	23	enet	0.0742	3.87e-24	-2.26	0.0238	ENSG00000254919	ANX	0.320668
ANKRD62	18	12093852	12129748	0.1202	rs12967638	-4.23	rs9952038	0.127	-13.05	2.501	1825	1825	bslmm	0.13	4.89e-42	-2.26056	0.0238	ENSG00000181626	ANX	0.320668
RP3-402G11.26	22	50637519	50638976	0.59178	rs138111542	-3.58	rs5771096	0.435	23.95	2.089	1893	46	enet	0.49394	1.58e-197	2.26061	0.0238	ENSG00000273253	ANX	0.320668
RASA4	7	102000000	102000000	0.49423	rs1725572	-2.87	rs56308176	0.022	7.29	-1.872	876	74	enet	0.181	2.57e-59	-2.26024	0.0238	ENSG00000105808	ANX	0.320668
PCDH9	13	66900000	67800000	0.03	rs9571688	4.82	rs9571543	-0.00058	3.77	0.854	2716	2716	blup	0.00483	0.00658	2.2603	0.0238	ENSG00000184226	CIGDAY	0.320668
ANKDD1A	15	65200000	65300000	0.28623	rs111858590	2.83	rs8040023	0.076	10.58	1.686	1235	17	lasso	0.149	2.05e-48	2.26115	0.0238	ENSG00000166839	CIGDAY	0.320668
ASPHD1	16	29911696	29931185	0.04002	rs8058049	-2.83	rs4527039	0.0246	-6.43	-2.389	394	12	enet	0.0279	5.99e-10	2.26039	0.0238	ENSG00000174939	CIGDAY	0.320668
CTC-325H20.7	19	9458782	9459379	0.00971	rs8102537	-3.46	rs7258361	0.00115	3.98	2.411	1754	1754	blup	0.00293	0.0273	2.26092	0.0238	ENSG00000270614	CIGDAY	0.320668
GABRA4	4	46900000	47000000	0.01775	rs112273175	3.85	rs75033064	0.00026	3.8	-0.447	1294	1294	blup	0.002919	0.0276	-2.26092	0.0238	ENSG00000109158	CIGDAY	0.320668
TRIAP1	12	121000000	121000000	0.04145	rs12426126	-3.72	rs4767903	0.0347	-7.13	2.26	1457	1	lasso	0.0297	1.69e-10	-2.26	0.0238	ENSG00000170855	DRNKWK	0.320668
FURIN	15	91400000	91400000	0.11284	rs75448720	3.01	rs7183988	0.0593	9	-2.299	1519	3	lasso	0.0652	2.47e-21	-2.26053	0.0238	ENSG00000140564	DRNKWK	0.320668
MYOM1	18	3066805	3220106	0.1591	rs11664085	3.4	rs3819220	0.0449	-6.62	0.705	2065	2065	bslmm	0.0903	3.34e-29	-2.25954	0.0238	ENSG00000101605	DRNKWK	0.320668
NGEF	2	234000000	234000000	0.08481	rs10933401	-2.8	rs12994934	0.00476	-4.62	-1.415	1823	1823	blup	0.0165	1.62e-06	2.25959	0.0238	ENSG00000066248	DRNKWK	0.320668
RP11-97O12.6	15	89000000	89000000	0.04577	rs16941600	-4.58	rs55653254	0.0199	5.52	2.391	1196	1196	bslmm	0.0216	4.74e-08	2.2601	0.0238	ENSG00000271997	MDD	0.320668
C17orf89	17	79213039	79215081	0.11213	rs8071392	-3.77	rs9788997	0.0427	7.85	-1.805	2203	14	enet	0.0801	5.62e-26	-2.2604	0.0238	ENSG00000224877	MDD	0.320668
C6orf195	6	2620000	2630000	0.23441	rs568420443	-3.17	rs1482849	0.0748	10.34	2.994	1924	1924	bslmm	0.115	3.14e-37	2.26033	0.0238	ENSG00000164385	MDD	0.320668
MIR3916	1	247000000	247000000	0.19595	rs12741688	-3.304	rs10754539	0.114	12.35	-2.583	2044	46	enet	0.157	3e-51	-2.26081	0.0238	ENSG00000227671	SCZ	0.320668
RP11-163O19.3	11	49900000	49900000	0.05026	rs7120873	2.85	rs1100043	0.0016	-3.57	1.607	2001	9	enet	0.005	0.00579	-2.26057	0.0238	ENSG00000254800	SCZ	0.320668
STRN	2	37100000	37200000	0.0344	rs2192939	-3.35	rs7424096	0.00402	4.27	0.122	1755	11	enet	0.00739	0.00103	-2.26083	0.0238	ENSG00000115808	SMKCES	0.320668
FLCN	17	17115526	17140502	0.26193	rs78425041	4.07	rs1736205	0.0613	-9.19	-1.834	1384	35	enet	0.129	1.01e-41	2.25985	0.0238	ENSG00000154803	SMKINIT	0.320668
MPPE1	18	11882621	11909222	0.2208	rs9945901	-3.18	rs16976822	0.0204	-7.27	-1.216	2010	2010	bslmm	0.0869	4.09e-28	2.26095	0.0238	ENSG00000154889	SMKINIT	0.320668
ZNF880	19	52873170	52889048	0.31706	rs61287503	3.1	rs324089	0.062	9.29	-1.447	2462	36	enet	0.141	8.4e-46	-2.26067	0.0238	ENSG00000221923	SMKINIT	0.320668
PEX7	6	137000000	137000000	0.23254	rs6899530	-3.45	rs6936400	0.105	11.87	-3.173	1132	42	enet	0.165	5.28e-54	-2.25965	0.0238	ENSG00000112357	SMKINIT	0.320668
GRID2IP	7	6540000	6590000	0.19229	rs185547176	-3.4	rs75046124	0.133	13.28	2.155	1981	1981	bslmm	0.143	1.79e-46	2.2603	0.023802	ENSG00000215045	SMKCES	0.320673
CHST1	11	45700000	45700000	0.16575	rs67436581	-3.36	rs7121696	0.0774	-10.98	-2.268	1285	7	lasso	0.103	2.9e-33	2.26025	0.02381	ENSG00000175264	CANINIT	0.320759
SOD1	21	33031935	33041244	0.0392	rs2833481	-3.56	rs12626712	0.00123	3.92	-3.062	1646	1646	bslmm	0.002554	0.0365	-2.26002	0.02382	ENSG00000142168	CIGDAY	0.320872
REEP2	5	138000000	138000000	0.03826	rs453638	-3.672	rs7737081	0.0282	6.23	1.326	970	5	lasso	0.026298	1.84e-09	2.25995	0.023824	ENSG00000132563	AGESMK	0.320882
GRIN3A	9	104000000	105000000	0.0698	rs12683341	-3.1	rs10123215	0.0119	5.53	-0.044	2119	2119	bslmm	0.029	2.9e-10	-2.25995	0.023824	ENSG00000198785	BIP	0.320882
TAS2R67P	12	11300000	11300000	0.07603	rs6488392	2.88	rs6488333	0.0154	7.36	-2.126	1573	6	lasso	0.0393	2.09e-13	-2.25987	0.023829	ENSG00000256629	PTSD	0.320927
RPP30	10	92600000	92700000	0.06004	rs61857871	-2.58	rs76733605	0.0329	-6.76	-1.081	1524	4	lasso	0.0311	6.63e-11	2.25973	0.02384	ENSG00000148688	ASD	0.321001
TNRC6A	16	24741016	24838953	0.03651	rs7191974	4.53	rs7191884	0.00318	-4.48	1.501	1712	1712	blup	0.00571	0.00346	-2.25968	0.023841	ENSG00000090905	ADHD	0.321001
GPC1	2	241000000	241000000	0.07416	rs11682673	3.02	rs6752273	0.0132	6.52	-2.521	2239	7	lasso	0.0438	8.94e-15	-2.26	0.023853	ENSG00000063660	AGESMK	0.321001
OLFM1	9	138000000	138000000	0.0924	rs138080992	3.84	rs11103682	0.0286	-5.66	1.0436	2014	4	lasso	0.0224	2.67e-08	-2.25918	0.023872	ENSG00000130558	ADHD	0.321001
ABCC12	16	48116884	48189929	0.32569	rs143528409	2.55	rs8054582	0.124	8.14	-1.11	828	828	bslmm	0.16	5.16e-52	-2.259	0.023883	ENSG00000140798	ASD	0.321001
AC020907.2	19	35628549	35630484	0.38505	rs12608942	3.76	rs2445817	0.353	-21.06	-2.26	1572	1	lasso	0.362	2.76e-131	2.259	0.023883	ENSG00000203403	TS	0.321001
INPP1	2	191000000	191000000	0.16225	rs12623203	3.37	rs2582755	0.0666	9.53	-1.957	1276	1276	bslmm	0.122	2.25e-39	-2.25888	0.023891	ENSG00000151689	ADHD	0.321001
RP11-439E19.9	1	247000000	247000000	0.02052	rs12745574	-3.395	rs12404536	0.00212	4.21	0.122	2130	17	enet	0.00534	0.00454	2.25951	0.0239	ENSG00000260698	ADHD	0.321001
RP11-545A16.4	1	180000000	180000000	0.03183	rs12122945	-3.995	rs1999068	0.0145	6.17	2.68	1996	7	enet	0.0209	8.1e-08	2.25936	0.0239	ENSG00000261060	AGESMK	0.321001
KIAA0355	19	34745442	34846491	0.02284	rs36001686	-3.58	rs12459493	-0.000457	-3.61	-1.701	1722	1722	bslmm	-9.84e-05	0.351	2.26	0.0239	ENSG00000166398	AGESMK	0.321001
INA	10	105000000	105000000	0.1559	rs187851820	-2.75	rs11191641	0.133	14.29	-1.801	1209	18	enet	0.173	1.24e-56	-2.2585	0.0239	ENSG00000148798	AN	0.321001
PPM1N	19	45992035	46005768	0.06664	rs10412573	-3.43	rs35025952	0.0427	7.88	-2.041	1478	5	lasso	0.0393	2.2e-13	-2.25851	0.0239	ENSG00000213889	AN	0.321001
DCST2	1	155000000	155000000	0.03128	rs12069356	3.77	rs2242195	0.0204	6.37	-1.733	674	4	enet	0.0241	8.36e-09	-2.2582	0.0239	ENSG00000163354	ANX	0.321001
IQGAP2	5	75700000	76000000	0.04091	rs4512114	3.419	rs55995866	0.0163	-5.14	-2.197	1899	2	lasso	0.014598	6.32e-06	2.25837	0.0239	ENSG00000145703	ANX	0.321001
TAGAP	6	159000000	159000000	0.04247	rs12664939	3.21	rs3117159	0.0273	-6.18	1.376	2018	10	enet	0.0188	3.31e-07	-2.25815	0.0239	ENSG00000164691	BIP	0.321001
FAM19A4	3	68800000	69000000	0.06868	rs9878555	3.39	rs6549140	0.0358	7.68	-2.282	1800	3	lasso	0.0414	5.1e-14	-2.25902	0.0239	ENSG00000163377	CIGDAY	0.321001
IKBKAP	9	112000000	112000000	0.1858	rs76577650	3.02	rs2439649	0.109	-12.1	2.17	1794	32	enet	0.147	1.44e-47	-2.25916	0.0239	ENSG00000070061	CIGDAY	0.321001
TSPAN2	1	116000000	116000000	0.11855	rs11807363	-3.74	rs7536564	0.0535	-9.24	1.572	1501	17	enet	0.0982	1.07e-31	-2.25836	0.0239	ENSG00000134198	DRNKWK	0.321001
RP11-547D23.1	14	53600000	53600000	0.0141	rs12588079	3.07	rs4542579	-0.000418	2.94	-0.025	1268	1268	bslmm	0.00158	0.0789	2.25826	0.0239	ENSG00000258731	MDD	0.321001
CNPPD1	2	220000000	220000000	0.18463	rs7580095	3.58	rs10193576	0.0986	-11.49	2.971	766	5	lasso	0.124	5.38e-40	-2.26	0.0239	ENSG00000115649	MDD	0.321001
CLASP2	3	33500000	33800000	0.06044	rs9827195	-3.28	rs62252767	0.0275	-6.2	-1.082	1713	1713	bslmm	0.0303	1.11e-10	2.25886	0.0239	ENSG00000163539	MDD	0.321001
PABPC1	8	102000000	102000000	0.06075	rs117861170	-4.52	rs7831859	0.00773	5.24	-2.23	1210	3	lasso	0.00639	0.00211	-2.2586	0.0239	ENSG00000070756	MDD	0.321001
TLE4	9	82200000	82300000	0.0761	rs4416901	-4.29	rs2151146	0.0421	7.78	-0.477	1258	2	lasso	0.0424	2.46e-14	-2.25951	0.0239	ENSG00000106829	MDD	0.321001
MICU2	13	22100000	22200000	0.153	rs73160541	-3.17	rs2798281	0.0151	-6.62	-2.2394	1777	5	lasso	0.042793	1.87e-14	2.25796	0.0239	ENSG00000165487	OCD	0.321001
RP1-265C24.5	6	28083406	28084329	0.12495	rs144436694	2.73	rs9357062	0.158375	-14.53	-2.257	662	15	lasso	0.15936	6.34e-52	2.2586	0.0239	ENSG00000219392	PTSD	0.321001
NSMCE4A	10	124000000	124000000	0.08994	rs11200436	4.37	rs111935462	0.0562	8.9	-1.52	1619	1619	bslmm	0.0739	5.05e-24	-2.25867	0.0239	ENSG00000107672	SCZ	0.321001
SAMD15	14	77800000	77900000	0.18042	rs78010105	3.02	rs176772	0.103	-12.03	-2.16	1879	35	enet	0.116	1.38e-37	2.25935	0.0239	ENSG00000100583	SCZ	0.321001
MEG9	14	102000000	102000000	0.07113	rs4906094	-4.42	rs8011681	0.0229	-6.84	1.54	1353	4	lasso	0.038	5.27e-13	-2.25901	0.0239	ENSG00000223403	SCZ	0.321001
RP11-346D14.1	15	38400000	38500000	0.02537	rs59569884	4.37	rs2174010	-0.000749	3.89	-1.663	1289	1289	blup	-0.000712	0.805	2.25798	0.0239	ENSG00000259380	SCZ	0.321001
STRN	2	37100000	37200000	0.0344	rs77472679	4.66	rs7424096	0.00402	4.27	0.733	1755	11	enet	0.00739	0.00103	2.25849	0.0239	ENSG00000115808	SCZ	0.321001
RTN4	2	55200000	55300000	0.34943	rs148661029	5.35	rs7562292	0.222	-16.02	1.736	1723	14	enet	0.277	2.64e-95	-2.2587	0.0239	ENSG00000115310	SCZ	0.321001
AC092835.2	2	95900000	95900000	0.00765	rs191719462	3.28	rs34055932	-0.000586	2.83	2.903	315	315	bslmm	0.000704	0.165	2.25829	0.0239	ENSG00000233757	SCZ	0.321001
RPS23	5	81600000	81600000	0.52198	rs6879571	4.1	rs226197	0.472	-25.15	-2.404	1125	44	enet	0.586395	2.39e-255	2.25824	0.0239	ENSG00000186468	SCZ	0.321001
SPINT1	15	41100000	41200000	0.06586	rs192496097	3.19	rs60237220	0.00571	-4.83	-0.628	1194	23	enet	0.0136	1.31e-05	2.25854	0.0239	ENSG00000166145	SMKCES	0.321001
ZNF644	1	91400000	91500000	0.04327	rs12042107	6.25	rs139446241	0.0157	-5.72	2.277	1636	3	lasso	0.0163	1.97e-06	-2.25858	0.0239	ENSG00000122482	SMKINIT	0.321001
GPALPP1	13	45600000	45600000	0.0743	rs35485445	-2.94	rs41288343	0.029	-6.52	1.863	1114	1114	bslmm	0.035592	2.86e-12	-2.25799	0.0239	ENSG00000133114	SMKINIT	0.321001
CTD-2270L9.2	16	23457767	23458603	0.0373	rs8058450	3.41	rs2106456	0.00719	-4.7	-2.197	1556	1556	blup	0.0142	8.4e-06	2.26	0.0239	ENSG00000259782	SMKINIT	0.321001
RP11-142O6.1	17	29460200	29465536	0.01954	rs35840638	3.15	rs1013947	-0.000511	3.82	-1.761	1123	1123	blup	0.00119	0.109	-2.25944	0.0239	ENSG00000266371	SMKINIT	0.321001
PPM1B	2	44400000	44500000	0.02505	rs62137126	-4.29	rs6737964	-0.000758	3.5	-1.457	1571	1571	bslmm	0.00141	0.091	-2.25892	0.0239	ENSG00000138032	SMKINIT	0.321001
LSM1	8	38000000	38000000	0.06512	rs2468964	4.1	rs55736052	0.096	-11.33	-2.264	784	2	lasso	0.0939	2.39e-30	2.25935	0.0239	ENSG00000175324	SMKINIT	0.321001
RHEBL1	12	49500000	49500000	0.05927	rs10747564	2.69	rs10459232	0.043	7.94	2.411	966	4	enet	0.0419	3.46e-14	2.25863	0.023906	ENSG00000167550	OCD	0.321059
NUTM2A-AS1	10	89000000	89100000	0.35909	rs2755428	-3.68	rs7095182	8.1e-05	-5.4	-1.284	1298	100	enet	0.0823	1.15e-26	2.26	0.023916	ENSG00000223482	SMKCES	0.321172
CTD-2293H3.1	19	37582243	37583466	0.01465	rs147118670	5.41	rs11084868	-0.000702	-3.37	-0.359	1231	1231	blup	0.00389	0.0132	2.25841	0.02392	ENSG00000267672	ASD	0.321203
ATL2	2	38500000	38600000	0.09548	rs7598262	3.25	rs10208363	0.021	6.52	-1.595	1663	1663	bslmm	0.03	1.41e-10	-2.25822	0.023932	ENSG00000119787	ADHD	0.321343
SMG8	17	57286761	57292608	0.0209	rs6503898	3.63	rs9908895	0.00398	-3.69	-0.198	855	855	bslmm	0.00243	0.0402	2.25798	0.023947	ENSG00000167447	ANX	0.321485
RP11-73E17.2	14	35300000	35300000	0.02425	rs556830233	2.78	rs2057335	0.000305	-4.25	-2.581	1948	10	enet	0.011	7.89e-05	2.25785	0.023955	ENSG00000258738	ADHD	0.321485
SPRY4	5	142000000	142000000	0.11104	rs112614118	3.336	rs6580238	0.0784	10.33	2.097	1492	8	lasso	0.079941	6.37e-26	2.25772	0.023963	ENSG00000187678	SMKCES	0.321485
MEMO1P1	21	37502669	37504208	0.01764	rs2835344	-4.62	rs4816520	0.00815	-4.66	1.609	1757	15	enet	0.009253	0.000272	-2.2575	0.02398	ENSG00000226054	ADHD	0.321485
RP11-67M1.1	4	90800000	90800000	0.07913	rs3775475	-3.63	rs7680557	0.0927	-11.36	-2.245	1568	12	lasso	0.098356	9.32e-32	2.25739	0.02398	ENSG00000247775	SMKCES	0.321485
CLCN3	4	171000000	171000000	0.11753	rs115619306	3.16	rs4692574	0.0467	8.76	-1.997	1624	34	enet	0.074533	3.14e-24	-2.26	0.023989	ENSG00000109572	TS	0.321485
LRRFIP2	3	37100000	37200000	0.07197	rs76596745	2.7	rs9854641	0.108	12.07	-2.102	1358	4	lasso	0.108	5.59e-35	-2.26	0.024	ENSG00000093167	ADHD	0.321485
MTFR1	8	66600000	66700000	0.13941	rs6989099	-3.6	rs77252177	0.0825	-10.55	-1.587	1679	1679	bslmm	0.103	3.17e-33	2.25673	0.024	ENSG00000066855	ADHD	0.321485
OXLD1	17	79632066	79633665	0.09771	rs6565626	3.37	rs59145035	0.0708	-10.35	2.457	1662	1662	bslmm	0.0719	2.11e-23	-2.25651	0.024	ENSG00000204237	AGESMK	0.321485
CTD-3074O7.12	11	66300000	66300000	0.22617	rs76372381	2.81	rs117777720	0.181	-16.12	2.402	704	31	enet	0.265	1.43e-90	-2.2575	0.024	ENSG00000269990	AN	0.321485
LYG1	2	99900000	99900000	0.0375	rs11895560	-2.94	rs7421284	0.0295	6.39	1.998	1186	3	lasso	0.0298	1.65e-10	2.2575	0.024	ENSG00000144214	ANX	0.321485
ZNF192P1	6	28129559	28137372	0.30878	rs34676049	-4.64	rs9468295	0.264579	18.73	-2.61	654	37	enet	0.2878	1.53e-99	-2.2576	0.024	ENSG00000226314	ANX	0.321485
RP11-330O11.3	10	31100000	31100000	0.02432	rs809406	3.72	rs72814412	0.00577	4.79	2.377	1597	1597	bslmm	0.00871	0.0004	2.25711	0.024	ENSG00000272914	CANINIT	0.321485
FAM106A	17	18427880	18430160	0.31865	rs11652894	-2.9	rs1065541	0.18	-15.5	2.2586	830	29	enet	0.2	2.75e-66	-2.26	0.024	ENSG00000213077	CANINIT	0.321485
BRMS1	11	66100000	66100000	0.14866	rs1783730	3.66	rs12364904	0.0551	-9.21	-1.703	788	5	lasso	0.0775	3.6e-25	2.25639	0.024	ENSG00000174744	CIGDAY	0.321485
SPTBN5	15	42100000	42200000	0.21707	rs7170463	-3.52	rs7166358	0.112	-12.62	-2.592	1285	20	enet	0.144	8.56e-47	2.25658	0.024	ENSG00000137877	CIGDAY	0.321485
PTPN23	3	47400000	47500000	0.0184	rs73083125	3.3	rs553989	0.00351	4.7	-0.962	480	5	enet	0.0111	7.61e-05	-2.25698	0.024	ENSG00000076201	CIGDAY	0.321485
WDR82	3	52300000	52300000	0.0325	rs111632417	3.6	rs7614727	0.0223	-5.59	2.284	723	2	lasso	0.0197	1.81e-07	-2.25674	0.024	ENSG00000164091	CIGDAY	0.321485
TMEM248	7	66400000	66400000	0.18309	rs12698550	4.06	rs3981131	0.0342	-8.06	-2.889	2415	55	enet	0.0545	5.03e-18	2.25696	0.024	ENSG00000106609	CIGDAY	0.321485
PMS2P2	7	74900000	75000000	0.12493	rs58030979	4.23	rs6979377	0.0683	-9.69	2.096	846	5	lasso	0.0909	2.29e-29	-2.25708	0.024	ENSG00000174368	CIGDAY	0.321485
MAGI2-AS3	7	79100000	79100000	0.29498	rs4730688	3.26	rs1017040	0.164	-14.88	1.686	1533	46	enet	0.179	1.01e-58	-2.25643	0.024	ENSG00000234456	CIGDAY	0.321485
PCCA	13	101000000	101000000	0.1211	rs7326232	4.26	rs146310536	0.0279	-8.32	-2.273	1946	1946	bslmm	0.04457	5.38e-15	2.257	0.024	ENSG00000175198	DRNKWK	0.321485
DUSP3	17	41843489	41856356	0.24013	rs55768269	-3.34	rs57227660	0.151	-14.45	-2.527	1076	36	enet	0.175	3.75e-57	2.25761	0.024	ENSG00000108861	DRNKWK	0.321485
SLC9A2	2	103000000	103000000	0.15346	rs78920663	3.08	rs741257	0.0711	10.11	-1.946	1267	35	enet	0.0856	1.04e-27	-2.26	0.024	ENSG00000115616	MDD	0.321485
SNED1	2	242000000	242000000	0.13338	rs4423589	3.43	rs7560898	0.0183	-6.75	1.875	1856	27	enet	0.0451	3.62e-15	-2.26	0.024	ENSG00000162804	MDD	0.321485
RP11-531A24.5	8	74000000	74000000	0.04904	rs7816328	-3.84	rs10112752	0.0274	-6.35	2.224	1426	3	lasso	0.0255	3.19e-09	-2.25702	0.024	ENSG00000253636	MDD	0.321485
BOLA1	1	150000000	150000000	0.0161	rs140505938	-6.178	rs72692803	0.0132	-5.07	-2.127	541	3	lasso	0.00686	0.0015	2.25755	0.024	ENSG00000178096	SCZ	0.321485
FMN2	1	240000000	241000000	0.07233	rs731186	4.355	rs12033582	0.0074	5.36	-2.711	2341	2341	bslmm	0.0245	6.32e-09	-2.25662	0.024	ENSG00000155816	SCZ	0.321485
CYP26B1	2	72400000	72400000	0.08689	rs3768644	-3.51	rs10168145	0.0124	5.06	1.334	819	819	bslmm	0.0293	2.32e-10	2.2579	0.024	ENSG00000003137	SCZ	0.321485
RASSF5	1	207000000	207000000	0.33845	rs17046987	-2.95	rs4240839	0.203	-16.85	-0.852	750	7	lasso	0.307	1.58e-107	2.25753	0.024	ENSG00000136653	SMKINIT	0.321485
FAM180B	11	47600000	47600000	0.04254	rs72895718	-3.85	rs11600581	0.0379	7.83	-2.961	950	950	blup	0.0418	3.64e-14	-2.25774	0.024	ENSG00000196666	SMKINIT	0.321485
EGLN2	19	41304901	41314338	0.10118	rs62107871	-4.7	rs34842714	0.0447	-7.31	0.279	1538	1538	bslmm	0.0502	1.02e-16	-2.25675	0.024	ENSG00000269858	SMKINIT	0.321485
CLCN2	3	184000000	184000000	0.02464	rs4577445	-3.48	rs62287507	0.0288	6.6	2.144	1524	3	lasso	0.025	4.61e-09	2.2577	0.024	ENSG00000114859	SMKINIT	0.321485
AC007551.3	7	35800000	35800000	0.2688	rs235410	-2.67	rs74636660	0.0984	-11.61	1.856	1675	6	lasso	0.128	1.62e-41	-2.25748	0.024	ENSG00000228878	SMKINIT	0.321485
FAP	2	163000000	163000000	0.05495	rs180956873	-2.86	rs12475870	0.0291	6.5	2.24	1017	3	lasso	0.0279	5.89e-10	2.25668	0.024	ENSG00000078098	TS	0.321485
DPF3	14	73100000	73400000	0.02622	rs8004210	-3.64	rs11627420	0.00273	-4.22	-0.48336	2032	14	enet	0.0114	6.04e-05	2.25699	0.024008	ENSG00000205683	ANX	0.32157
RP11-486A14.2	12	93700000	93800000	0.05588	rs11107205	3.26	rs11106996	0.0272	-6.81	2.562	1481	1481	bslmm	0.0365	1.55e-12	-2.25692	0.024013	ENSG00000257252	CIGDAY	0.321615
OTUD4	4	146000000	146000000	0.06249	rs7684370	-2.81	rs2162092	0.0301	6.23	-0.461	777	777	blup	0.031903	3.73e-11	-2.25635	0.024049	ENSG00000164164	AGESMK	0.322075
RP11-76I14.1	2	104000000	105000000	0.01362	rs13013432	3.83	rs1368546	0.0134	-4.41	-2.256	1629	1	lasso	0.00904	0.000315	2.26	0.024071	ENSG00000256637	AGESMK	0.322076
SH2D1B	1	162000000	162000000	0.22732	rs74120109	3.459	rs12024285	0.0689	-9.9	0.588	1412	29	enet	0.141	1.31e-45	-2.25588	0.024078	ENSG00000198574	PTSD	0.322076
AC005224.2	17	14113805	14121239	0.10961	rs4792446	3.24	rs8077231	0.0103	6.33	2.781	1905	1905	bslmm	0.0596	1.35e-19	2.25558	0.024097	ENSG00000231595	ANX	0.322076
CA11	19	49141199	49149569	0.08535	rs34332722	3.03	rs8102492	0.0686	9.63	2.328	1591	4	lasso	0.064	5.86e-21	2.25488	0.0241	ENSG00000063180	AN	0.322076
PRKCD	3	53200000	53200000	0.47313	rs73090236	3.08	rs59254509	0.166	-15.25	1.338	1113	53	enet	0.217	2.75e-72	-2.25521	0.0241	ENSG00000163932	AN	0.322076
MRPL9	1	152000000	152000000	0.02805	rs12145098	-3.69	rs138038769	0.0154	-4.88	1.673	842	4	lasso	0.0108	9.05e-05	-2.25483	0.0241	ENSG00000143436	ANX	0.322076
MEST	7	130000000	130000000	0.04013	rs117480203	3.6	rs36164598	0.0231	5.96	-1.998	1170	1170	blup	0.0197	1.83e-07	-2.2554	0.0241	ENSG00000106484	ANX	0.322076
ARL6IP5	3	69100000	69200000	0.18691	rs138272826	3.11	rs9856591	0.0741	9.07	-1.044	1484	5	lasso	0.0941	2.21e-30	2.25496	0.0241	ENSG00000144746	ASD	0.322076
CLDN16	3	190000000	190000000	0.08397	rs36062660	-3.23	rs511524	0.0428	-7.77	1.921	1975	5	lasso	0.0461	1.88e-15	-2.25544	0.0241	ENSG00000113946	ASD	0.322076
PPCS	1	42900000	42900000	0.05202	rs72676420	2.98	rs12565522	0.00713	4.55	1.774	1295	1295	blup	0.0136	1.28e-05	2.25521	0.0241	ENSG00000127125	BIP	0.322076
GPD1	12	50500000	50500000	0.04151	rs116899630	3.63	rs11169294	0.0191	5.85	2.011	973	3	lasso	0.0203	1.2e-07	2.25517	0.0241	ENSG00000167588	BIP	0.322076
CDH6	5	31200000	31300000	0.07939	rs250833	-3.93	rs13166757	0.0291	-6.63	-1.988	1849	16	enet	0.035668	2.71e-12	2.25538	0.0241	ENSG00000113361	BIP	0.322076
TUBA8	22	18593097	18629321	0.20366	rs76101431	2.97	rs468784	0.0727	-10.37	2.336	1477	18	enet	0.093129	4.33e-30	-2.25598	0.0241	ENSG00000183785	CANINIT	0.322076
KIAA1024	15	79700000	79800000	0.17311	rs186548931	5.81	rs57588175	0.0504	-8.26	1.856	1704	15	enet	0.105	9.34e-34	-2.25605	0.0241	ENSG00000169330	CIGDAY	0.322076
NTHL1	16	2089816	2097867	0.04222	rs28610155	-3.79	rs74002783	0.00249	-3.53	-1.811	1379	15	enet	0.0072	0.00117	2.25505	0.0241	ENSG00000065057	CIGDAY	0.322076
C10orf25	10	45500000	45500000	0.05512	rs546621682	-2.79	rs41306546	0.0185	5.5	-1.997	1656	4	lasso	0.0189	3.17e-07	-2.25622	0.0241	ENSG00000165511	DRNKWK	0.322076
LRP4	11	46900000	46900000	0.10979	rs12803525	-6.99	rs2867219	0.0464	8.29	-3.647	759	4	lasso	0.058	4.11e-19	-2.25559	0.0241	ENSG00000134569	DRNKWK	0.322076
TIAF1	17	27400537	27418537	0.16926	rs55644350	-4.75	rs11869198	0.0864	-11.25	-2.347	826	6	lasso	0.103	2.16e-33	2.25547	0.0241	ENSG00000221995	DRNKWK	0.322076
CCDC117	22	29168662	29185283	0.06935	rs5762962	3.58	rs2347448	0.0183	-6.41	0.455	1194	29	enet	0.045492	2.82e-15	-2.2552	0.0241	ENSG00000159873	DRNKWK	0.322076
APPBP2	17	58520519	58603603	0.04752	rs143894362	-2.31	rs143894362	0.00696	-4.38	-2.311	300	6	enet	0.0219	3.93e-08	2.25499	0.0241	ENSG00000062725	MDD	0.322076
SH3BP5	3	15300000	15400000	0.04063	rs76977589	2.95	rs76208043	-3.24e-06	4.14	-0.804	1372	1372	bslmm	0.00465	0.00753	-2.25515	0.0241	ENSG00000131370	MDD	0.322076
TMEM242	6	158000000	158000000	0.12052	rs1057250	3.3	rs4708899	0.015	8.08	-0.767	1518	1518	bslmm	0.0889	9.61e-29	-2.25593	0.0241	ENSG00000215712	MDD	0.322076
TONSL	8	146000000	146000000	0.08687	rs4244610	3.01	rs2620666	0.0259	-3.52	2.759	400	5	enet	0.0217	4.6e-08	-2.25626	0.0241	ENSG00000160949	MDD	0.322076
RP11-160H22.5	1	174000000	174000000	0.04091	rs114672592	-5.014	rs4650939	0.0468	8.49	3.438	857	15	enet	0.0507	7.12e-17	2.2548	0.0241	ENSG00000227373	SCZ	0.322076
SPTAN1	9	131000000	131000000	0.0192	rs147893675	3.94	rs12335728	-0.000716	-3.45	-2.911	859	859	bslmm	0.00246	0.0394	2.25541	0.0241	ENSG00000197694	SCZ	0.322076
ADAM17	2	9630000	9700000	0.12239	rs149750619	-3.26	rs10204071	0.0205	-7.32	0.782	1691	1691	bslmm	0.0713	3.26e-23	-2.25603	0.0241	ENSG00000151694	SMKCES	0.322076
RP11-121L10.3	11	90000000	90000000	0.02001	rs543714	3.94	rs11018924	0.0142	-5.32	2.256	889	1	lasso	0.0142	8.58e-06	-2.256	0.0241	ENSG00000214391	SMKINIT	0.322076
KLF13	15	31600000	31700000	0.15415	rs188856541	2.95	rs11537748	0.072	-9.91	-2.143	1487	4	lasso	0.0787	1.6e-25	2.25596	0.0241	ENSG00000169926	SMKINIT	0.322076
AC092667.2	2	101000000	101000000	0.02154	rs17023512	-4.33	rs10192951	0.0111	4.75	2.297	1492	2	lasso	0.00696	0.00139	2.25601	0.0241	ENSG00000230393	SMKINIT	0.322076
RPL8	8	146000000	146000000	0.11711	rs73716209	-3.76	rs2955194	0.0941	11.73	2.121	561	20	enet	0.107	1.08e-34	2.25496	0.0241	ENSG00000161016	SMKINIT	0.322076
COX10	17	13972813	14111994	0.20602	rs11078215	-2.76	rs16948865	0.0753	10.88	1.767	2238	2238	bslmm	0.178	2.51e-58	2.2555	0.0241	ENSG00000006695	TS	0.322076
L3HYPDH	14	59900000	60000000	0.37037	rs112236139	-3.52	rs1253097	0.22	-17.89	-1.293	1662	50	enet	0.307	3.09e-107	2.25545	0.024105	ENSG00000126790	DRNKWK	0.322121
ALS2	2	203000000	203000000	0.17796	rs113596151	3.38	rs7597932	0.0641	-9.75	1.093	1293	1293	blup	0.127	6.76e-41	-2.25533	0.024112	ENSG00000003393	ADHD	0.322193
KIF23	15	69700000	69700000	0.04981	rs75532598	3.65	rs59606719	0.0299	-6.66	2.51131	1055	1055	bslmm	0.0319	3.62e-11	-2.25527	0.024116	ENSG00000137807	OCD	0.322224
FARS2	6	5260000	5770000	0.13814	rs926313	3.37	rs9378420	0.0254	7.37	2.254	2342	20	enet	0.0645	4.07e-21	2.25521	0.02412	ENSG00000145982	ADHD	0.322256
AKR1C3	10	5080000	5150000	0.15396	rs9423543	3.4	rs4578287	0.032	7.25	-1.071	2468	21	enet	0.0603	8.19e-20	-2.26	0.024126	ENSG00000196139	SMKCES	0.322314
FABP4	8	82400000	82400000	0.0499	rs527841878	-3.27	rs111395051	0.0223	-5.52	0.561	1374	1374	bslmm	0.0201	1.4e-07	-2.25508	0.02413	ENSG00000170323	PTSD	0.322345
PDZRN4	12	41600000	42000000	0.42749	rs7299428	3.49	rs61924137	0.317	20.5	-2.715	2336	37	enet	0.407	4.88e-152	-2.25501	0.024133	ENSG00000165966	SMKCES	0.322363
AC138951.1	5	21500000	21500000	0.0327	rs6860463	2.83	rs35320724	0.00286	4.29	-0.025	1165	26	enet	0.01379	1.11e-05	-2.25	0.024139	ENSG00000203563	PTSD	0.322422
MAPRE3	2	27200000	27300000	0.04527	rs553200	3.14	rs6718978	0.0332	7.66	-2.18	899	4	lasso	0.0354	3.17e-12	-2.25481	0.024145	ENSG00000084764	PTSD	0.32248
IL23A	12	56700000	56700000	0.01264	rs190861190	2.91	rs57137641	-0.000353	3.11	1.465	713	12	enet	-0.000212	0.396	2.25479	0.02415	ENSG00000110944	ANX	0.322503
ECH1	19	39306062	39322645	0.024	rs17883664	-3.25	rs79980320	0.00646	-4.36	-2.5082	1735	4	lasso	0.00641	0.00208	2.25477	0.02415	ENSG00000104823	CANINIT	0.322503
RP11-793H13.11	12	53900000	53900000	0.0565	rs111470210	-3.3	rs10783589	0.0139	-5.56	3.244	1052	1052	blup	0.0262	1.99e-09	-2.25464	0.02416	ENSG00000270175	ANX	0.322555
PLA2G15	16	68279207	68294961	0.07004	rs145186103	-2.85	rs9926893	0.00497	-5.66	1.367	1057	4	lasso	0.0192	2.47e-07	-2.2545	0.024165	ENSG00000103066	PTSD	0.322555
HSD3B7	16	30996519	31000473	0.10924	rs4889625	-3.52	rs13708	0.0694	10.46	-2.152	516	3	lasso	0.089	8.66e-29	-2.25447	0.024167	ENSG00000099377	ANX	0.322555
RP11-539L10.3	4	6670000	6680000	0.27778	rs139003209	2.51	rs4689503	0.137	-13.65	-1.47	1612	46	enet	0.18606	3.34e-61	2.25441	0.02417	ENSG00000251580	ANX	0.322555
VIM	10	17300000	17300000	0.13299	rs77826147	3.19	rs1687700	0.0593	9.46	2.714	2095	17	enet	0.0814	2.14e-26	2.25	0.02417	ENSG00000026025	OCD	0.322555
ANKRD42	11	82900000	83000000	0.17024	rs11233601	-3.02	rs506321	0.0352	7.51	2.406	1366	10	lasso	0.0801	5.85e-26	2.2541	0.02419	ENSG00000137494	PTSD	0.322555
ANKRD13D	11	67100000	67100000	0.02316	rs61889872	-4.14	rs17878756	0.000565	3.25	0.653	1012	1012	bslmm	0.00463	0.00763	2.25418	0.0242	ENSG00000172932	AGESMK	0.322555
CLIP2	7	73700000	73800000	0.12685	rs10949831	3.44	rs10225008	0.0239	-6.87	1.72	949	40	enet	0.0514	4.41e-17	-2.25375	0.0242	ENSG00000106665	AGESMK	0.322555
TMA7	3	48500000	48500000	0.17042	rs9873726	7.77	rs9826247	0.188	-16.12	2.326	560	13	lasso	0.196	7.06e-65	-2.25443	0.0242	ENSG00000232112	AN	0.322555
BARD1	2	216000000	216000000	0.35496	rs918355	3.04	rs13021937	0.255	-18.9	2.476	1467	51	enet	0.356	2.71e-128	-2.2533	0.0242	ENSG00000138376	ANX	0.322555
SNHG15	7	45000000	45000000	0.20508	rs148620190	2.87	rs3735488	0.117	12.65	-1.972	1520	37	enet	0.143	2.27e-46	-2.25436	0.0242	ENSG00000232956	ANX	0.322555
GKAP1	9	86400000	86400000	0.035	rs10868007	-3.35	rs295271	0.0172	-4.93	1.671	1544	3	lasso	0.0125	2.72e-05	-2.25347	0.0242	ENSG00000165113	ANX	0.322555
AP4B1	1	114000000	114000000	0.1833	rs55940960	3.06	rs2296176	0.173	-15.2	2.079	1018	29	enet	0.198	2.47e-65	-2.25366	0.0242	ENSG00000134262	CANINIT	0.322555
GSDMB	17	38060848	38076107	0.07155	rs72834791	-3.7	rs112599791	0.0476	-8.42	2.07	1043	5	lasso	0.0648	3.34e-21	-2.25	0.0242	ENSG00000073605	CANINIT	0.322555
CRBN	3	3190000	3220000	0.13291	rs3762759	-3.62	rs1672758	0.0431	7.78	-3.304	1916	41	enet	0.065	2.95e-21	-2.25394	0.0242	ENSG00000113851	CIGDAY	0.322555
KNG1	3	186000000	186000000	0.43073	rs73182221	-3.83	rs10440056	0.463	-24.73	2.382	1384	21	enet	0.475	6.1e-187	-2.25385	0.0242	ENSG00000113889	CIGDAY	0.322555
COPS7A	12	6830000	6840000	0.17542	rs35247189	-4.58	rs12372459	0.038	-7.47	1.932	736	736	bslmm	0.0492	2.13e-16	-2.25411	0.0242	ENSG00000111652	DRNKWK	0.322555
SARM1	17	26691378	26728065	0.20077	rs183051	-4.37	rs35714695	0.114	12.39	2.272	577	23	enet	0.118	3.68e-38	2.25412	0.0242	ENSG00000004139	DRNKWK	0.322555
TYROBP	19	36395303	36399197	0.01633	rs4806161	-2.98	rs2871612	0.00293	-3.84	2.254	1278	1	lasso	0.00418	0.0107	-2.254	0.0242	ENSG00000011600	DRNKWK	0.322555
FAM90A2P	8	12000000	12000000	0.06227	rs13252079	2.51	rs56071925	0.0139	4.38	-0.872	928	25	enet	0.0169	1.31e-06	2.25439	0.0242	ENSG00000205879	DRNKWK	0.322555
HNRNPU-AS1	1	245000000	245000000	0.17388	rs80002409	3.55	rs12092895	0.0923	-12.49	-2.223	1458	6	lasso	0.115	5.28e-37	2.25359	0.0242	ENSG00000188206	MDD	0.322555
ZNF519	18	14057456	14132489	0.2678	rs72479201	-3.78	rs4575602	0.214	13.62	2.145	1465	6	lasso	0.218	9.72e-73	2.2546	0.0242	ENSG00000175322	MDD	0.322555
NPHP1	2	111000000	111000000	0.02384	rs60272411	-4.17	rs553946492	0.0011	-3.24	2.3612	296	296	bslmm	0.00656	0.00186	-2.25431	0.0242	ENSG00000144061	SCZ	0.322555
KDELR2	7	6490000	6520000	0.12399	rs6463586	-3.77	rs11761728	0.0708	-9.79	-2.594	1841	1841	bslmm	0.0873	3.02e-28	2.25387	0.0242	ENSG00000136240	SCZ	0.322555
ORAI2	7	102000000	102000000	0.05239	rs10249739	-3.88	rs62482947	0.00244	-4.62	1.957	978	978	blup	0.00909	0.000304	-2.2533	0.0242	ENSG00000160991	SCZ	0.322555
CCDC103	17	42976510	42982758	0.48811	rs9748135	-3.04	rs72826899	0.399	23.03	2.695	1135	7	lasso	0.519	2.95e-212	2.2542	0.0242	ENSG00000167131	SMKCES	0.322555
RUNX1T1	8	93000000	93100000	0.05687	rs1899896	6.8	rs2977677	0.0127	-5.69	-0.365	1014	31	enet	0.0268	1.26e-09	-2.25344	0.0242	ENSG00000079102	SMKINIT	0.322555
SOX1	13	113000000	113000000	0.0527	rs61076408	4.98	rs72663671	0.0283	-6.3	1.867	1404	1404	bslmm	0.044321	6.41e-15	-2.25369	0.0242	ENSG00000182968	TS	0.322555
CERS5	12	50500000	50600000	0.39836	rs73299518	-3.26	rs61926224	0.0269	-7.69	0.064	994	994	bslmm	0.131	1.8e-42	2.25384	0.024206	ENSG00000139624	CIGDAY	0.322613
ANAPC5	12	122000000	122000000	0.15091	rs111583765	4.37	rs1799525	0.0863	-10.82	2.4482	1854	7	lasso	0.102	4.96e-33	-2.25378	0.02421	ENSG00000089053	PTSD	0.322636
CTD-2302E22.3	14	64100000	64100000	0.01901	rs149550206	-3.02	rs12050361	0.00566	-3.89	2.254	1300	2	lasso	0.00509	0.00545	-2.25376	0.024211	ENSG00000258645	OCD	0.322636
CTA-246H3.12	22	25830291	25831037	0.11992	rs738325	-3.24	rs1207624	0.0417	-7.99	2.24828	1594	25	enet	0.057625	5.46e-19	-2.25366	0.024218	ENSG00000272942	ASD	0.322707
GOLGA6L3	15	85800000	85800000	0.13582	rs7403468	-3.12	rs55953445	0.041	-7.57	-0.216	1661	32	enet	0.0555	2.49e-18	2.25327	0.024242	ENSG00000188388	ADHD	0.322965
RP11-1236K1.8	8	12000000	12000000	0.04791	rs17153574	3.06	rs35885043	0.0117	6.06	2.376	970	13	enet	0.0176	8.03e-07	2.25307	0.02425	ENSG00000254923	ANX	0.322965
SNRPA	19	41256542	41271294	0.02362	rs10416388	3.54	rs8107978	0.00161	-4.21	-1.941	1556	5	enet	0.00347	0.0182	2.25317	0.02425	ENSG00000077312	ASD	0.322965
EGF	4	111000000	111000000	0.02528	rs373625	-3.14	rs12506489	0.00039	4.14	-2.253	1486	1	lasso	0.002933	0.0273	-2.25	0.024259	ENSG00000138798	TS	0.322965
SRPK2	7	105000000	105000000	0.0218	rs140599186	4.02	rs6961668	0.00222	3.9	1.588	1387	1387	bslmm	0.00825	0.000554	2.2528	0.024272	ENSG00000135250	ADHD	0.322965
MPPED1	22	43807202	43903728	0.08882	rs117087064	-2.92	rs12628216	0.000836	4.8	2.107	1831	1831	bslmm	0.014826	5.39e-06	2.25272	0.024277	ENSG00000186732	AGESMK	0.322965
HIST1H2AK	6	27805658	27806117	0.01593	rs200973	-2.86	rs72848786	0.001813	3.45	-1.864	716	716	bslmm	0.0073	0.0011	-2.2527	0.024281	ENSG00000184348	SMKCES	0.322965
KCNJ1	11	129000000	129000000	0.14317	rs671154	-4.2	rs4937389	0.0714	-9.83	0.58156	1241	2	lasso	0.0796	7.9e-26	2.25262	0.024283	ENSG00000151704	ASD	0.322965
RAB7A	3	128000000	129000000	0.03736	rs2811402	3.65	rs2712424	0.0133	4.63	1.523	1439	1439	blup	0.0186	3.8e-07	2.25	0.0243	ENSG00000075785	ADHD	0.322965
FAM86B1	8	12000000	12100000	0.0946	rs183401158	3.3	rs4076493	0.00146	4.17	1.084	973	28	enet	0.0182	4.98e-07	2.25303	0.0243	ENSG00000186523	ADHD	0.322965
SDHDP6	1	25600000	25600000	0.17524	rs2982316	-2.864	rs55794721	0.134	-13.39	2.34	937	8	enet	0.167	1.18e-54	-2.25283	0.0243	ENSG00000224183	AGESMK	0.322965
KIF3B	20	30865467	30922814	0.09941	rs2424899	-4.57	rs6141659	0.0753	10.19	-2.252	1048	1	lasso	0.072673	1.2e-23	-2.252	0.0243	ENSG00000101350	AGESMK	0.322965
RP11-521O16.2	2	128000000	128000000	0.10406	rs182528073	-3.64	rs77279236	0.0353	-7.6	-1.114	1711	20	enet	0.0755	1.58e-24	2.25288	0.0243	ENSG00000260163	ANX	0.322965
HLA-C	6	31236526	31239907	0.31722	rs2857283	1.77	rs2596463	0.045394	2.2	-0.544	40	11	enet	0.0662	1.23e-21	-2.25235	0.0243	ENSG00000204525	ASD	0.322965
IER3IP1	18	44681413	44702745	0.1743	rs62097209	3.62	rs72907225	0.097799	-11.77	1.495	1598	36	enet	0.155	1.5e-50	-2.25188	0.0243	ENSG00000134049	BIP	0.322965
KLHL24	3	183000000	183000000	0.26979	rs78690908	2.98	rs34667300	0.246	18.63	1.493	1469	42	enet	0.338	1.7e-120	2.25171	0.0243	ENSG00000114796	BIP	0.322965
FAM84B	8	128000000	128000000	0.03428	rs141897828	3.53	rs6992379	0.0118	5.35	-1.068	1676	19	enet	0.00822	0.000567	-2.25229	0.0243	ENSG00000168672	CANINIT	0.322965
CSF1	1	110000000	110000000	0.04844	rs12138110	3.01	rs507932	0.00131	4.41	-1.013	1096	1096	blup	0.00989	0.000173	-2.25294	0.0243	ENSG00000184371	DRNKWK	0.322965
AC012066.1	2	153000000	153000000	0.01497	rs3768650	-4.54	rs13405868	0.00215	-4.35	-2.146	1406	1406	bslmm	0.00305	0.0249	2.25201	0.0243	ENSG00000213197	DRNKWK	0.322965
CCT7P1	6	150000000	150000000	0.07965	rs11155675	3.13	rs7769118	0.0452	8.52	1.495	1692	5	lasso	0.0555	2.38e-18	2.25192	0.0243	ENSG00000217733	DRNKWK	0.322965
RP11-195F19.30	9	34700000	34700000	0.0367	rs72722973	3.33	rs72735293	0.0172	-5.1	-1.612	1081	11	lasso	0.00937	0.00025	2.25293	0.0243	ENSG00000261215	DRNKWK	0.322965
KLHL20	1	174000000	174000000	0.01925	rs61649485	-4.7	rs57799150	0.00458	-4.16	-0.439	919	919	bslmm	0.00512	0.00533	2.25183	0.0243	ENSG00000076321	MDD	0.322965
DEPDC7	11	33000000	33100000	0.05369	rs145678014	-4.23	rs1033716	0.000558	-4.3	0.446	1591	1591	blup	0.0141	8.9e-06	-2.25161	0.0243	ENSG00000121690	MDD	0.322965
FAM204CP	13	76300000	76300000	0.0169	rs9573701	3.75	rs111439095	-0.000484	3.7	-1.241	1663	1663	bslmm	0.000673	0.17	-2.25182	0.0243	ENSG00000230902	MDD	0.322965
TSTA3	8	145000000	145000000	0.07311	rs4977132	3.43	rs111501561	0.00796	4.82	1.914	1206	38	enet	0.024	9.18e-09	2.25245	0.0243	ENSG00000104522	MDD	0.322965
GYPB	4	145000000	145000000	0.03061	rs35167802	3.39	rs4317150	-0.000727	-3.67	-2.319	1852	18	enet	0.000525	0.193	2.25167	0.0243	ENSG00000250361	SCZ	0.322965
MOCS2	5	52400000	52400000	0.19631	rs7731858	-3.29	rs3212468	0.122	-12.64	0.406	1608	23	enet	0.149122	1.92e-48	-2.25209	0.0243	ENSG00000164172	SCZ	0.322965
SZT2	1	43900000	43900000	0.0564	rs58859557	-3.85	rs77413552	0.0116	-5.35	2.98	1283	16	enet	0.0228	2.13e-08	-2.25274	0.0243	ENSG00000198198	SMKCES	0.322965
RPS26P8	17	43685909	43686349	0.04853	rs79724577	2.69	rs77604208	0.0712	10.31	2.238	509	509	blup	0.0744	3.45e-24	2.25289	0.0243	ENSG00000204652	SMKCES	0.322965
FBXO41	2	73500000	73500000	0.05563	rs12996463	4.11	rs2303907	0.00401	4.78	0.595	979	16	enet	0.0162	2.1e-06	2.25179	0.0243	ENSG00000163013	SMKCES	0.322965
PTGIS	20	48120411	48184683	0.19046	rs3752256	-3.48	rs511073	0.0364	7.86	1.457	1573	30	enet	0.093894	2.47e-30	2.25283	0.0243	ENSG00000124212	SMKCES	0.322965
USMG5	10	105000000	105000000	0.03605	rs12771834	7.65	rs12218283	0.0113	-4.85	-0.437	1151	1151	bslmm	0.0159	2.54e-06	2.25243	0.0243	ENSG00000173915	SMKINIT	0.322965
ZNF584	19	58912871	58929694	0.10475	rs148768169	3.3	rs6510148	0.0774	10.47	2.101	904	25	enet	0.0858	9.26e-28	2.25257	0.0243	ENSG00000171574	SMKINIT	0.322965
CHRNA4	20	61975420	62009753	0.13588	rs3810496	-4.39	rs4809543	0.0277	-7.4	3.349	2223	2223	bslmm	0.065368	2.23e-21	-2.25225	0.0243	ENSG00000101204	SMKINIT	0.322965
SDHAP2	3	195000000	195000000	0.22807	rs73208015	3.5	rs56314672	0.0856	-10.83	-2.161	1470	13	lasso	0.138	9.57e-45	2.25214	0.0243	ENSG00000215837	SMKINIT	0.322965
RNF216	7	5660000	5820000	0.1169	rs58612269	4.52	rs13246406	0.0482	8.73	2.157	2321	8	lasso	0.0743	3.66e-24	2.2531	0.0243	ENSG00000011275	SMKINIT	0.322965
GRID2IP	7	6540000	6590000	0.19229	rs7811776	-3.59	rs75046124	0.133	13.28	2.246	1981	1981	bslmm	0.143	1.79e-46	2.25274	0.0243	ENSG00000215045	SMKINIT	0.322965
MEIG1	10	15000000	15000000	0.03204	rs41297948	-3	rs6602785	0.00747	-4.95	-1.699	1887	1887	bslmm	0.0112	6.91e-05	2.25	0.0243	ENSG00000197889	TS	0.322965
ACO2	22	41865129	41924993	0.01829	rs9611447	-2.95	rs9611454	1.6e-05	3.56	-2.225	1145	1145	bslmm	0.002832	0.0295	-2.25	0.024305	ENSG00000100412	OCD	0.32301
ZNF345	19	37341263	37403931	0.05207	rs147118670	5.6	rs35998183	0.00937	5.27	-2.366	1404	15	enet	0.0182	5e-07	-2.25214	0.02431	ENSG00000251247	ASD	0.323055
AC007383.3	2	207000000	207000000	0.01917	rs6759474	-3.78	rs1002028	0.0074	-4.16	-2.01	1104	1104	blup	0.00264	0.0341	2.25205	0.024319	ENSG00000227946	PTSD	0.323144
PAN3	13	28700000	28900000	0.074	rs9554288	-3.69	rs9582007	0.0238	6.15	0.108	1760	5	lasso	0.031142	6.34e-11	2.2521	0.02432	ENSG00000152520	CANINIT	0.323144
PNPO	17	46018872	46025654	0.15964	rs114355862	3.12	rs4793732	0.0693	10.36	-1.273	1269	9	lasso	0.14	2.22e-45	-2.25182	0.024334	ENSG00000108439	ANX	0.323308
ANKRD10	13	112000000	112000000	0.2879	rs9559834	-3.74	rs9515309	0.255	-18.36	2.231	1878	31	enet	0.268121	1.02e-91	-2.25149	0.024355	ENSG00000088448	ANX	0.323549
SCRN1	7	30000000	30000000	0.0394	rs185157940	3.19	rs2269980	0.00622	4.56	2.251	1469	2	lasso	0.0182	5.24e-07	2.25101	0.0244	ENSG00000136193	AGESMK	0.323549
TMEM70	8	74900000	74900000	0.07453	rs16938907	-3.67	rs7010599	0.0466	8.12	2.306	1418	8	lasso	0.0428	1.85e-14	2.25117	0.0244	ENSG00000175606	AGESMK	0.323549
TSEN15	1	184000000	184000000	0.28013	rs1327141	3.16	rs10797937	0.224	17.23	2.533	1396	37	enet	0.237	1.28e-79	2.25079	0.0244	ENSG00000198860	AN	0.323549
SLC43A1	11	57300000	57300000	0.05743	rs674094	4.03	rs2649652	0.0402	8.01	-2.248	1169	5	lasso	0.0383	4.37e-13	-2.2501	0.0244	ENSG00000149150	AN	0.323549
ALMS1	2	73600000	73800000	0.13902	rs186581085	2.83	rs11126399	0.0892	11.15	-1.21	1238	1238	bslmm	0.107	1.18e-34	-2.2502	0.0244	ENSG00000116127	AN	0.323549
EIF4G3	1	21100000	21500000	0.04664	rs3107384	3.12	rs61779072	0.0108	-5.49	2.2963	2005	2005	bslmm	0.0215	5.3e-08	-2.25067	0.0244	ENSG00000075151	BIP	0.323549
RAPGEF3	12	48100000	48200000	0.28937	rs149468277	3.58	rs12817548	0.166	14.98	-2.257	1973	1973	bslmm	0.21	8.09e-70	-2.25127	0.0244	ENSG00000079337	BIP	0.323549
AC090286.2	17	18811592	18812178	0.02464	rs78197087	3.14	rs8072860	0.0295	6.54	2.25	524	2	lasso	0.0251	4.24e-09	2.25	0.0244	ENSG00000235672	BIP	0.323549
MSL1	17	38278551	38293042	0.06077	rs8067817	-5.05	rs151114485	0.0169	-5.99	2.3499	1012	10	enet	0.0181	5.36e-07	-2.25104	0.0244	ENSG00000188895	BIP	0.323549
AC018892.9	2	97700000	97700000	0.02251	rs4619651	-5.82	rs7569434	0.00273	4.09	2.417	387	387	blup	0.00781	0.00076	2.25116	0.0244	ENSG00000188383	BIP	0.323549
AC112229.7	2	111000000	111000000	0.53865	rs145646364	-3.59	rs13430683	0.0363	-9.57	-0.938	316	72	enet	0.156	1.1e-50	2.25	0.0244	ENSG00000175772	CIGDAY	0.323549
EIF5A2	3	171000000	171000000	0.05382	rs115925588	4.08	rs61793000	0.00516	-4.82	1.89	1232	1232	blup	0.00627	0.00231	-2.25061	0.0244	ENSG00000163577	CIGDAY	0.323549
CYP4A11	1	47400000	47400000	0.03508	rs61782665	4.3	rs9701899	0.0195	6.62	1.906	1263	1263	blup	0.0261	2.1e-09	2.2513	0.0244	ENSG00000187048	MDD	0.323549
ANAPC5	12	122000000	122000000	0.15091	rs2686340	4.73	rs1799525	0.0863	-10.82	1.7382	1854	7	lasso	0.102	4.96e-33	-2.25118	0.0244	ENSG00000089053	MDD	0.323549
DSN1	20	35380194	35402221	0.30644	rs117429862	-3.96	rs146021879	0.139	-13.75	-2.342	712	2	lasso	0.154008	4.23e-50	2.25009	0.0244	ENSG00000149636	MDD	0.323549
TFAP2C	20	55204358	55214339	0.09475	rs77509986	-3.69	rs62210022	0.0156	-6.5	-1.719	1832	1832	bslmm	0.038576	3.57e-13	2.25013	0.0244	ENSG00000087510	MDD	0.323549
RP11-91G21.1	3	143000000	143000000	0.03275	rs9289657	3.23	rs7648143	0.0396	7.52	-2.25	1202	1	lasso	0.0349	4.77e-12	-2.25	0.0244	ENSG00000268129	MDD	0.323549
VEPH1	3	157000000	157000000	0.06082	rs813202	-4.08	rs7609926	0.0262	-7.41	-1.857	1869	11	enet	0.0406	8.4e-14	2.25039	0.0244	ENSG00000197415	MDD	0.323549
RP13-582O9.5	8	144000000	144000000	0.34865	rs4977132	3.43	rs7386259	0.274	20.24	-1.742	1805	35	enet	0.474	1.44e-186	-2.25105	0.0244	ENSG00000253716	MDD	0.323549
AC159540.2	2	98100000	98100000	0.01487	rs11695197	-4.16	rs4086889	0.011	4.06	-0.665	486	2	lasso	0.00579	0.00326	2.25049	0.0244	ENSG00000241481	SCZ	0.323549
TPR	1	186000000	186000000	0.08156	rs72713781	3.266	rs12742751	0.00593	-4.71	0.587	1090	1090	blup	0.0226	2.42e-08	-2.25047	0.0244	ENSG00000047410	SMKCES	0.323549
TNFSF13	17	7461609	7464925	0.04805	rs55894190	-3.87	rs72842814	-0.000711	-3.41	-0.147	1260	1260	bslmm	0.00433	0.00952	-2.25107	0.0244	ENSG00000161955	SMKCES	0.323549
FAM168A	11	73100000	73300000	0.04191	rs4433590	4.83	rs11544311	0.0249	-6.7	2.492	1352	1352	bslmm	0.026	2.24e-09	-2.25003	0.0244	ENSG00000054965	SMKINIT	0.323549
KRT18P46	2	162000000	162000000	0.01634	rs13021985	7.65	rs62187608	0.0122	4.86	-1.049	962	962	blup	0.00987	0.000176	-2.25065	0.0244	ENSG00000235716	SMKINIT	0.323549
RP5-860P4.2	20	24660183	24661627	0.0389	rs2256027	-5.09	rs35646552	0.0241	-6.54	1.937	2004	9	enet	0.025971	2.31e-09	-2.25113	0.0244	ENSG00000231015	SMKINIT	0.323549
L3MBTL1	20	42136320	42179590	0.04404	rs6030815	4.55	rs2105941	0.0169	-6.16	3.011	1410	5	lasso	0.026219	1.94e-09	-2.25034	0.0244	ENSG00000185513	SMKINIT	0.323549
MN1	22	28144265	28197486	0.05212	rs5997273	-4.54	rs5762265	-1.27e-05	4.42	1.764	1355	1355	bslmm	0.009623	0.000209	2.25139	0.0244	ENSG00000169184	SMKINIT	0.323549
DNAJC19	3	181000000	181000000	0.02115	rs6443738	4.42	rs6782100	0.0032	-4.27	3.183	1006	1006	blup	0.00847	0.000475	-2.2501	0.0244	ENSG00000205981	SMKINIT	0.323549
DGAT2	11	75500000	75500000	0.07684	rs72639130	2.87	rs7118293	0.0507	-8.33	2.027	1107	6	lasso	0.0521	2.63e-17	-2.25	0.024411	ENSG00000062282	ANX	0.323673
RP11-300M24.1	6	165000000	165000000	0.01579	rs9365825	3.47	rs73038995	0.00823	-3.7	1.688	2020	2	lasso	0.00564	0.00364	-2.25045	0.02442	ENSG00000227455	ANX	0.32377
AC005609.1	5	140000000	140000000	0.04485	rs190479829	3.16	rs76789733	0.0202	5.82	2.356	876	876	bslmm	0.021063	6.99e-08	2.25	0.024434	ENSG00000249034	PTSD	0.323934
SEC23A	14	39500000	39600000	0.07101	rs1140952	3.02	rs11848164	0.0132	-5.58	2.366	1571	10	lasso	0.0216	4.91e-08	-2.25016	0.024439	ENSG00000100934	TS	0.323978
GMPR	6	16200000	16300000	0.05417	rs6915310	-4.3	rs78208522	0.0324	6.74	2.2341	1530	1530	bslmm	0.0318	4.02e-11	2.25	0.024449	ENSG00000137198	ASD	0.32408
PDCD1LG2	9	5510000	5570000	0.0531	rs144546659	3.35	rs62556120	0.0434	7.66	-2.285	1386	10	enet	0.0456	2.69e-15	-2.24999	0.02445	ENSG00000197646	ASD	0.32408
CLVS2	6	123000000	123000000	0.04557	rs138159376	3.27	rs4255003	0.0163	-5.17	-1.841	1605	1605	bslmm	0.00974	0.000192	2.24966	0.02447	ENSG00000146352	ANX	0.324086
LCMT2	15	43600000	43600000	0.06986	rs28470226	3.9	rs28594657	0.0362	-7.03	2.592	431	7	lasso	0.0348	4.88e-12	-2.2496	0.024475	ENSG00000168806	OCD	0.324086
CCDC176	14	74500000	74500000	0.16493	rs7144601	3.64	rs71429030	0.0625	-10.11	-1.473	1697	1697	bslmm	0.146	1.48e-47	2.24933	0.024491	ENSG00000119636	ASD	0.324086
POP5	12	121000000	121000000	0.16366	rs145001768	3.61	rs1616443	0.0929	11.83	-2.435	1578	15	lasso	0.122	1.45e-39	-2.2494	0.0245	ENSG00000167272	ADHD	0.324086
PDLIM2	8	22400000	22500000	0.22817	rs12678325	-3.11	rs77156424	0.134	-13.37	2.214	1194	4	lasso	0.146	2.88e-47	-2.24882	0.0245	ENSG00000120913	AGESMK	0.324086
MYH14	19	50691443	50813802	0.09395	rs12460355	3.33	rs74557425	0.00594	-5.46	0.15016	1449	26	enet	0.0309	7.72e-11	2.24876	0.0245	ENSG00000105357	AN	0.324086
EPT1	2	26500000	26600000	0.12154	rs62129524	3.54	rs6546931	0.0536	-8.87	-2.148	1200	1200	bslmm	0.0697	1e-22	2.24875	0.0245	ENSG00000138018	AN	0.324086
NUF2	1	163000000	163000000	0.06788	rs113260550	4.63	rs2345030	0.0176	-6.34	2.181	1811	5	lasso	0.0255	3.18e-09	-2.24889	0.0245	ENSG00000143228	ANX	0.324086
LIX1	5	96400000	96500000	0.0502	rs79990526	-2.879	rs185601392	0.00233	4.33	1.389	2019	26	enet	0.014497	6.78e-06	2.24997	0.0245	ENSG00000145721	ANX	0.324086
B3GALT1	2	169000000	169000000	0.06726	rs7595087	-3.91	rs9287887	0.0197	5.54	-0.598	1416	1416	bslmm	0.0241	8.6e-09	-2.24872	0.0245	ENSG00000172318	BIP	0.324086
TSPAN2	1	116000000	116000000	0.11855	rs12021674	3.01	rs7536564	0.0535	-9.24	-1.958	1501	17	enet	0.0982	1.07e-31	2.24867	0.0245	ENSG00000134198	CANINIT	0.324086
RP11-284N8.3	1	111000000	111000000	0.04819	rs138174313	-2.47	rs2821547	0.00235	4.03	1.129	1404	1404	bslmm	0.00386	0.0135	2.24941	0.0245	ENSG00000259834	CIGDAY	0.324086
PCDHB5	5	141000000	141000000	0.12793	rs246675	-3.621	rs676177	0.094	8.81	-2.552	1029	5	lasso	0.107292	1.25e-34	-2.24951	0.0245	ENSG00000113209	CIGDAY	0.324086
LAPTM4B	8	98800000	98900000	0.35587	rs117266788	3	rs4534102	0.0506	-9.35	2.234	1607	11	lasso	0.0949	1.19e-30	-2.24967	0.0245	ENSG00000104341	CIGDAY	0.324086
VAC14-AS1	16	70788938	70807154	0.13863	rs116922791	4.52	rs80048911	0.0425	-7.47	1.335	563	563	bslmm	0.0538	8.12e-18	2.24949	0.0245	ENSG00000214353	DRNKWK	0.324086
CTD-2353F22.1	5	36700000	36700000	0.0454	rs11957945	3.163	rs2032893	0.0359	7.03	1.914	1131	4	enet	0.045402	3e-15	2.2488	0.0245	ENSG00000250155	DRNKWK	0.324086
CTC-340D7.1	5	68100000	68300000	0.07064	rs256496	4.163	rs6888622	0.0408	7.89	-2.634	1352	1352	blup	0.048641	3.09e-16	-2.24993	0.0245	ENSG00000249335	MDD	0.324086
DPCD	10	103000000	103000000	0.02744	rs79556006	4.61	rs10883669	0.0108	-5.04	-1.899	1009	2	lasso	0.0101	0.000144	2.24942	0.0245	ENSG00000166171	SCZ	0.324086
RP11-426C22.5	16	29127448	29229181	0.01466	rs11643297	3.29	rs252297	0.00308	4.15	2.687	749	749	blup	0.0085	0.000464	2.24892	0.0245	ENSG00000260517	SCZ	0.324086
ABCC3	17	48712138	48769613	0.10262	rs34081637	4.12	rs4793665	0.0728	9.99	-2.246	1245	2	lasso	0.0697	1.01e-22	-2.24854	0.0245	ENSG00000108846	SCZ	0.324086
INHBA-AS1	7	41700000	41800000	0.03896	rs10233526	4.32	rs2330259	0.0139	-5.54	2.186	1450	4	enet	0.00838	0.000506	-2.24928	0.0245	ENSG00000224116	SCZ	0.324086
AF131215.2	8	11000000	11000000	0.05189	rs11781400	-3.73	rs2409797	0.0216	7.21	2.192	1723	8	lasso	0.03	1.42e-10	2.2496	0.0245	ENSG00000255310	SCZ	0.324086
WRN	8	30900000	31000000	0.08876	rs71523422	-4.82	rs3213202	0.0377	6.5	2.347	1566	1566	bslmm	0.0401	1.21e-13	2.2495	0.0245	ENSG00000165392	SCZ	0.324086
CABLES2	20	60963688	60982341	0.11708	rs55847529	-3.02	rs56188129	0.0684	-7.39	-0.817	1749	3	lasso	0.063719	7.21e-21	2.24895	0.0245	ENSG00000149679	SMKCES	0.324086
SCAMP3	1	155000000	155000000	0.02456	rs12752585	4.12	rs28595322	0.00951	-5.19	1.951	570	2	lasso	0.0114	5.76e-05	-2.24954	0.0245	ENSG00000116521	SMKINIT	0.324086
KRT7	12	52600000	52600000	0.04141	rs7135025	-3.58	rs72482237	0.00895	4.69	-1.731	1788	8	lasso	0.015	4.73e-06	-2.24893	0.0245	ENSG00000135480	SMKINIT	0.324086
TBL3	16	2022038	2032934	0.05227	rs185628064	4.26	rs72766624	0.0214	-4.46	1.719	1537	1	lasso	0.0216	4.75e-08	2.25	0.0245	ENSG00000183751	SMKINIT	0.324086
SLC25A5P1	22	42397073	42397970	0.03651	rs2157296	5.09	rs133301	0.0157	6.28	-1.963	1223	17	enet	0.032949	1.8e-11	-2.24913	0.0245	ENSG00000215347	SMKINIT	0.324086
NSUN2	5	6600000	6630000	0.42103	rs16877587	3.826	rs2288443	0.45	24.4	2.29	1831	36	enet	0.462219	4.23e-180	2.2485	0.0245	ENSG00000037474	SMKINIT	0.324086
AC005042.2	2	159000000	159000000	0.04147	rs967380	-4.12	rs6757576	0.0126	-5.18	-2.371	1886	1886	bslmm	0.0112	6.92e-05	2.24916	0.0245	ENSG00000227331	TS	0.324086
AMZ1	7	2720000	2820000	0.24332	rs12700163	-3.25	rs798549	0.106	11.89	2.12	2255	31	enet	0.176	9.91e-58	2.24913	0.024504	ENSG00000174945	ASD	0.324117
ARHGAP20	11	110000000	111000000	0.05811	rs11213334	3.29	rs2020044	0.00044	3.44	0.528	1530	1530	bslmm	0.00499	0.00586	2.25	0.024538	ENSG00000137727	ANX	0.324544
DNM3	1	172000000	172000000	0.14015	rs140892010	-3.813	rs9425313	0.0612	-8.87	0.142	2042	2042	bslmm	0.0799	6.47e-26	2.24837	0.024553	ENSG00000197959	PTSD	0.324721
RP1-269M15.3	20	41818862	41830011	0.02613	rs112643448	4.63	rs187323972	0.00332	3.7	1.904	1322	3	lasso	0.005697	0.00349	2.24833	0.024555	ENSG00000233508	PTSD	0.324725
TPM4	19	16177831	16213813	0.03812	rs79301674	2.84	rs79301674	-7.2e-06	3.95	2.839	2219	41	enet	0.0121	3.52e-05	2.24829	0.02456	ENSG00000167460	CANINIT	0.32477
RANBP9	6	13600000	13700000	0.10449	rs2841538	-3.42	rs13219559	0.0628	-9.23	-2.178	1448	1448	bslmm	0.0714	2.89e-23	2.24787	0.024584	ENSG00000010017	PTSD	0.324816
UBTFL6	2	98300000	98300000	0.02524	rs115652492	-4.32	rs13003963	0.0104	-4.92	-0.953	503	503	bslmm	0.0157	2.91e-06	2.24772	0.024594	ENSG00000228970	CANINIT	0.324816
ACYP1	14	75500000	75500000	0.05039	rs72721696	-2.93	rs175508	0.0583	8.94	2.633	1016	1016	bslmm	0.0566	1.13e-18	2.24773	0.024594	ENSG00000119640	TS	0.324816
UAP1	1	163000000	163000000	0.02329	rs145199433	3.173	rs7513046	-0.000656	-3.3	0.286	1476	1476	blup	0.00162	0.0763	2.24839	0.0246	ENSG00000117143	AGESMK	0.324816
RP11-770G2.2	11	65500000	65500000	0.00914	rs117213689	-4.07	rs10896026	0.00129	3.92	-2.013	906	2	lasso	0.00359	0.0166	-2.24827	0.0246	ENSG00000255557	AGESMK	0.324816
KNOWN	7	74100000	74300000	0.56703	rs2529275	-3.33	rs112924314	0.206	-16.37	-0.687	541	24	enet	0.338	2.22e-120	2.24701	0.0246	ENSG00000160828	AGESMK	0.324816
ZCCHC4	4	25300000	25400000	0.0749	rs6835786	3.07	rs4697563	0.0284	7.25	-1.785	1701	1701	bslmm	0.03803	5.22e-13	-2.24835	0.0246	ENSG00000168228	ASD	0.324816
APOBEC3G	22	39436924	39483748	0.23707	rs12162663	3.6	rs6519166	0.225	17.71	-2.248	1404	2	lasso	0.23848	2.53e-80	-2.248	0.0246	ENSG00000239713	BIP	0.324816
SUCLG2	3	67400000	67700000	0.36067	rs2885264	-4.57	rs13091433	0.0909	11.07	0.542	2072	77	enet	0.228	2.12e-76	2.2474	0.0246	ENSG00000172340	CIGDAY	0.324816
NEUROD6	7	31400000	31400000	0.03945	rs177978	-2.93	rs10951283	0.0181	-5.66	-2.284	1364	2	lasso	0.0133	1.61e-05	2.24821	0.0246	ENSG00000164600	CIGDAY	0.324816
METAP1D	2	173000000	173000000	0.03939	rs115246980	-2.86	rs11688839	0.0168	5.47	2.268	1767	1767	blup	0.0114	5.78e-05	2.24685	0.0246	ENSG00000172878	DRNKWK	0.324816
APOL1	22	36649056	36663576	0.07214	rs117365699	-3.45	rs136163	0.0252	6.53	0.217	1445	3	lasso	0.028107	5.23e-10	2.2483	0.0246	ENSG00000100342	DRNKWK	0.324816
ALDH9A1	1	166000000	166000000	0.45245	rs6426926	-3.24	rs4307543	0.054	-10.43	-0.625	1457	65	enet	0.265	2.49e-90	2.24735	0.0246	ENSG00000143149	MDD	0.324816
PIP4K2A	10	22800000	23000000	0.20467	rs66523555	3.19	rs10828314	0.0749	-10.54	0.309	1213	5	lasso	0.144	8.3e-47	-2.24804	0.0246	ENSG00000150867	MDD	0.324816
KRR1	12	75900000	75900000	0.15181	rs1563695	-3.45	rs1056904	0.182	15.63	-1.933	1249	15	enet	0.205	4.77e-68	-2.2471	0.0246	ENSG00000111615	MDD	0.324816
MIR7-3HG	19	4769117	4772545	0.57243	rs57070985	4.57	rs879563	0.377	-22.35	-1.592	1527	38	enet	0.551	1.09e-231	2.24687	0.0246	ENSG00000176840	MDD	0.324816
ATP2A3	17	3827169	3867736	0.09088	rs2277677	-3.21	rs55858476	0.0534	8.77	2.146	1681	1681	bslmm	0.0462	1.78e-15	2.24729	0.0246	ENSG00000074370	PTSD	0.324816
F7	13	114000000	114000000	0.2799	rs59653877	4.33	rs2774033	0.136	-13.65	2.204	1507	5	lasso	0.140272	1.82e-45	-2.25	0.0246	ENSG00000057593	SCZ	0.324816
MED30	8	119000000	119000000	0.16091	rs62519757	3.46	rs62521198	0.091	11.75	-2.016	1188	1188	bslmm	0.138	1.51e-44	-2.25	0.0246	ENSG00000164758	SMKCES	0.324816
IFNA20P	9	21300000	21300000	0.0111	rs147990719	-3.78	rs6475527	-0.000203	-3.51	-1.472	1487	1487	bslmm	0.00453	0.00819	2.24741	0.0246	ENSG00000226393	SMKCES	0.324816
CTD-3092A11.1	15	30800000	30800000	0.13972	rs57399666	2.85	rs4779492	0.0974	-11.59	-2.409	589	5	lasso	0.0965	3.58e-31	2.24824	0.0246	ENSG00000215302	SMKINIT	0.324816
GBP4	1	89600000	89700000	0.04772	rs111464883	-2.81	rs10754262	0.0195	-6	-1.641	1463	11	enet	0.0233	1.46e-08	2.24706	0.0246	ENSG00000162654	TS	0.324816
RCOR1	14	103000000	103000000	0.0354	rs112261631	3.58	rs4900549	0.00168	-4.17	-0.142	1613	1613	bslmm	0.0119	4.26e-05	2.24747	0.02461	ENSG00000089902	AGESMK	0.324927
TMED3	15	79600000	79700000	0.12131	rs73472432	-4.17	rs141152975	0.0803	-11.38	1.781	1859	1859	bslmm	0.116	1.77e-37	-2.24734	0.02462	ENSG00000166557	CANINIT	0.325015
ACO1	9	32400000	32500000	0.5437	rs190067770	-3.15	rs10970992	0.193	14.1	-0.856	2027	11	lasso	0.236	2.17e-79	2.24725	0.02462	ENSG00000122729	TS	0.325015
KHDC3L	6	74100000	74100000	0.05554	rs147314171	4.08	rs62438232	0.0192	6.11	-2.762	1581	6	enet	0.0224	2.74e-08	-2.24706	0.024636	ENSG00000203908	ADHD	0.325204
ZXDC	3	126000000	126000000	0.27878	rs189618686	3.09	rs883356	0.133	-13.97	1.854	1689	63	enet	0.192	2.48e-63	-2.24701	0.02464	ENSG00000070476	ANX	0.325235
KHDC1L	6	73900000	73900000	0.05287	rs71573593	2.74	rs12203786	0.0166	6.31	2.219	1511	32	enet	0.033	1.7e-11	2.24687	0.024648	ENSG00000256980	AGESMK	0.325319
SEPT7P2	7	45800000	45800000	0.13535	rs147298333	3.3	rs138582365	0.0251	-8.04	0.999	1976	1976	bslmm	0.0851	1.57e-27	-2.2467	0.024659	ENSG00000214765	ASD	0.325326
LINS	15	101000000	101000000	0.21624	rs542759705	3.56	rs4965318	0.0847	11.31	-1.867	1899	21	enet	0.142	5.5e-46	-2.24651	0.02467	ENSG00000140471	AGESMK	0.325326
KIF3A	5	132000000	132000000	0.10453	rs542532404	-3.582	rs171770	0.0347	-7.63	-2.187	1058	3	lasso	0.040476	9.46e-14	2.24639	0.024679	ENSG00000131437	TS	0.325326
CPEB1	15	83200000	83300000	0.14123	rs79105164	3.33	rs11638815	0.101	11.3	-1.247	671	671	bslmm	0.126	1.07e-40	-2.24628	0.024686	ENSG00000214575	ASD	0.325326
RP11-365O16.3	1	224000000	224000000	0.01137	rs6688818	-2.74	rs6678942	0.0089	4.42	-2.288	1143	3	lasso	0.0108	9.42e-05	-2.24632	0.0247	ENSG00000232628	ADHD	0.325326
KIAA1524	3	108000000	108000000	0.02151	rs60222878	3.66	rs142237149	0.000979	-3.69	0.257	1575	1575	bslmm	0.00113	0.115	2.25	0.0247	ENSG00000163507	ADHD	0.325326
RPS20	8	57000000	57000000	0.28773	rs72656096	3.47	rs1128142	0.14	-13.82	2.153	1651	65	enet	0.2	4.17e-66	-2.24597	0.0247	ENSG00000008988	ADHD	0.325326
CTSA	20	44518783	44527459	0.06094	rs10854235	-3.3	rs8114050	0.00626	-5.18	2.27	1471	3	lasso	0.005107	0.00537	-2.24621	0.0247	ENSG00000064601	AGESMK	0.325326
MROH1	8	145000000	145000000	0.06411	rs2620666	-3.52	rs56089308	0.000133	-4.5	-0.03	386	386	blup	0.0132	1.63e-05	-2.24534	0.0247	ENSG00000179832	AGESMK	0.325326
ZFAND4	10	46100000	46200000	0.17602	rs142097432	2.32	rs11528544	0.0882	-11.1	-1.7308	1060	18	enet	0.101	1.83e-32	2.24622	0.0247	ENSG00000172671	AN	0.325326
RIC3	11	8130000	8190000	0.0724	rs35094635	-4.29	rs181568456	0.0136	-4.72	0.588	1935	1935	bslmm	0.0264	1.66e-09	2.2456	0.0247	ENSG00000166405	AN	0.325326
RP5-1041C10.3	20	48445662	48447622	0.04959	rs7274437	-3.52	rs11086298	0.0242	6.73	-3.076	1356	1356	blup	0.033249	1.46e-11	-2.24596	0.0247	ENSG00000237788	AN	0.325326
PDXDC2P	16	70010200	70099851	0.40956	rs149155291	3.94	rs4985460	0.219	-17.04	1.653	892	45	enet	0.314	3.15e-110	-2.24551	0.0247	ENSG00000196696	BIP	0.325326
FSTL4	5	133000000	133000000	0.03386	rs185590	-3.24	rs462625	0.00708	-4.43	-2.855	1779	19	enet	0.006774	0.0016	2.24607	0.0247	ENSG00000053108	CANINIT	0.325326
ARSB	5	78100000	78300000	0.48916	rs486580	2.911	rs3098689	0.256	18.42	2.445	1563	34	enet	0.388469	2.97e-143	2.24664	0.0247	ENSG00000113273	DRNKWK	0.325326
ACN9	7	96700000	96800000	0.01474	rs1199289	-3.25	rs73233804	-0.000623	3.3	-1.855	1474	1474	bslmm	0.00257	0.0361	-2.24602	0.0247	ENSG00000196636	DRNKWK	0.325326
PASK	2	242000000	242000000	0.17245	rs78505365	-3.3	rs34247524	0.077	10.52	-2.146	1735	9	lasso	0.0948	1.3e-30	-2.25	0.0247	ENSG00000115687	MDD	0.325326
VKORC1L1	7	65300000	65400000	0.17407	rs58330502	2.97	rs4717276	0.141	-13.98	-2.213	1279	8	lasso	0.154	3.48e-50	2.24564	0.0247	ENSG00000196715	MDD	0.325326
FAM110D	1	26500000	26500000	0.08398	rs193084249	-4.217	rs3806383	0.041	7.52	-1.14	1102	2	lasso	0.0412	5.64e-14	-2.24672	0.0247	ENSG00000197245	SCZ	0.325326
GAL3ST3	11	65800000	65800000	0.02447	rs7122657	5.3	rs7115081	0.00318	4.93	-1.45	945	945	bslmm	0.0114	5.96e-05	-2.2458	0.0247	ENSG00000175229	SCZ	0.325326
RP11-356J5.12	11	112000000	112000000	0.06043	rs12577646	-4.42	rs149320135	0.00396	-4.93	-1.617	1286	37	enet	0.0255	3.11e-09	2.24559	0.0247	ENSG00000250303	SCZ	0.325326
RP11-57J16.1	18	24805706	24827152	0.0878	rs17716343	-3.45	rs17633053	0.00272	-5.08	-0.539	1258	1258	blup	0.0281	5.27e-10	2.24667	0.0247	ENSG00000265374	SCZ	0.325326
ISYNA1	19	18545198	18549111	0.02432	rs112279424	-3.63	rs7249020	0.00386	4.33	-2.903	1431	30	enet	0.00457	0.00796	-2.24584	0.0247	ENSG00000105655	SCZ	0.325326
MYH14	19	50691443	50813802	0.09395	rs10405839	-3.22	rs74557425	0.00594	-5.46	-0.169	1449	26	enet	0.0309	7.72e-11	2.24683	0.0247	ENSG00000105357	SCZ	0.325326
ST13	22	41220539	41253026	0.09052	rs9607771	6.24	rs113242490	0.0214	-5.64	-0.413	941	941	blup	0.024957	4.67e-09	2.24641	0.0247	ENSG00000100380	SCZ	0.325326
RP11-10C24.2	3	33800000	33800000	0.07556	rs2102050	-3.92	rs9836473	0.0605	9.38	2.284	1326	5	lasso	0.0599	1.08e-19	2.24663	0.0247	ENSG00000271324	SCZ	0.325326
GPR116	6	46800000	46900000	0.12803	rs34964632	-3.79	rs17385889	0.0381	7.33	-0.906	1448	42	enet	0.0713	3.21e-23	-2.24625	0.0247	ENSG00000069122	SCZ	0.325326
CCDC18	1	93600000	93700000	0.09247	rs12125652	-3.423	rs2783493	0.0456	-8.59	-1.69	1173	1173	bslmm	0.0562	1.45e-18	2.24643	0.0247	ENSG00000122483	SMKCES	0.325326
RP11-85A1.3	10	101000000	101000000	0.02416	rs11819318	-3.17	rs10159508	0.0105	-4.73	-2.133	1400	1400	bslmm	0.0097	0.000198	2.2467	0.0247	ENSG00000260475	SMKINIT	0.325326
DPY19L3	19	32896449	32976801	0.16278	rs8103940	-3.13	rs10409835	0.0645	10.39	-0.348	1803	1803	bslmm	0.119	2.06e-38	-2.24638	0.0247	ENSG00000178904	SMKINIT	0.325326
TRMT12	8	125000000	125000000	0.03549	rs72720638	-3.11	rs12542293	0.00124	-3.92	-1.542	1563	1563	bslmm	0.0044	0.00908	2.24593	0.0247	ENSG00000183665	SMKINIT	0.325326
AC137723.5	17	79899745	79905477	0.35789	rs563901893	2.9	rs7207516	0.141	13.73	-2.679	1604	27	enet	0.181	2.15e-59	-2.24581	0.024716	ENSG00000235296	ANX	0.325515
AF064858.8	21	40360633	40378079	0.04973	rs8127366	3.44	rs9976346	0.0258	6.41	1.965	1536	1536	bslmm	0.024314	7.3e-09	2.24577	0.02472	ENSG00000235888	ANX	0.325524
LRRC27	10	134000000	134000000	0.26233	rs12761761	4.17	rs2497643	0.145	14.06	1.833	2068	13	lasso	0.196	1.37e-64	2.24572	0.02472	ENSG00000148814	ASD	0.325524
RP11-81H3.2	12	74500000	74800000	0.03516	rs17760173	2.68	rs79187350	0.0163	5.22	-2.319	2020	2020	bslmm	0.0117	4.69e-05	-2.24563	0.024728	ENSG00000251138	OCD	0.325607
CTD-3074O7.5	11	66200000	66200000	0.04031	rs11227384	-3.33	rs114098501	0.0273	3.86	1.399	786	786	bslmm	0.0242	7.66e-09	2.2455	0.024736	ENSG00000255517	ASD	0.325691
RAD51C	17	56769934	56811703	0.27844	rs6503898	3.63	rs61350506	0.504	-26.03	2.58	891	12	lasso	0.519	4.53e-212	-2.24534	0.024747	ENSG00000108384	ANX	0.325805
RP1-69D17.4	6	130000000	130000000	0.01987	rs9483002	2.7	rs2018906	-0.00025	-3.82	-1.407	1319	1319	bslmm	0.000388	0.219	2.24531	0.024748	ENSG00000226149	AN	0.325805
OGN	9	95100000	95200000	0.0845	rs2281716	3.26	rs1152759	0.045	8.16	1.917	1666	27	enet	0.0406	8.49e-14	2.24526	0.02475	ENSG00000106809	AGESMK	0.32581
DCAKD	17	43100708	43138473	0.2514	rs11657021	-4.21	rs55897749	0.261	-18.72	2.245	1046	14	enet	0.269	4.11e-92	-2.24519	0.024756	ENSG00000172992	CIGDAY	0.325833
GRM4	6	34000000	34100000	0.02396	rs13220421	3.87	rs2451359	0.0173	5.52	2.2041	2104	2104	bslmm	0.0172	1.01e-06	2.24506	0.02476	ENSG00000124493	OCD	0.325833
TMEM126A	11	85400000	85400000	0.24721	rs11234562	-2.8	rs7107788	0.281	-19.37	2.069	1354	6	lasso	0.288	1.15e-99	-2.24508	0.024763	ENSG00000171202	ASD	0.325833
NPIPP1	16	15198178	15225458	0.25219	rs143942298	4.37	rs7405130	0.103	11.91	2.229	369	64	enet	0.182	8.4e-60	2.24483	0.024779	ENSG00000188599	ADHD	0.325833
IL18RAP	2	103000000	103000000	0.02061	rs75058036	3.02	rs11465740	0.000912	-3.59	1.931	1318	2	lasso	0.00691	0.00145	-2.24473	0.024785	ENSG00000115607	PTSD	0.325833
ZNF317	19	9251056	9274100	0.17533	rs9676331	3	rs4804406	0.0175	-6.35	1.554	1727	5	lasso	0.0655	2.06e-21	-2.24469	0.024788	ENSG00000130803	PTSD	0.325833
IDUA	4	981000	998000	0.15442	rs150537577	4.82	rs11936407	0.065	-9.66	1.097	1843	1843	bslmm	0.082148	1.29e-26	-2.24451	0.024799	ENSG00000127415	CANINIT	0.325833
PPFIA4	1	203000000	203000000	0.12187	rs76858806	3.1	rs11578206	0.0494	8.85	-2.049	1216	6	lasso	0.0546	4.6e-18	-2.24479	0.0248	ENSG00000143847	ANX	0.325833
SULF1	8	70400000	70600000	0.08826	rs540435	2.91	rs9298149	0.0156	-5.39	0.186	1679	1679	bslmm	0.0313	5.67e-11	2.24423	0.0248	ENSG00000137573	ASD	0.325833
TPBG	6	83100000	83100000	0.12953	rs146547345	-3.33	rs770899	0.0417	-8.73	-0.991	1535	1535	blup	0.0678	3.97e-22	2.24439	0.0248	ENSG00000146242	BIP	0.325833
NELL2	12	44900000	45300000	0.0392	rs112329531	-3.35	rs395819	0.00271	-4.3	-1.40331	1710	1710	bslmm	0.00629	0.00226	2.24466	0.0248	ENSG00000184613	CANINIT	0.325833
CTB-78F1.2	5	167000000	167000000	0.02388	rs12654709	3.62	rs56111454	-0.000376	3.66	-0.15	1025	1025	blup	0.004172	0.0107	2.2438	0.0248	ENSG00000253357	CANINIT	0.325833
FAM117B	2	203000000	204000000	0.05155	rs72934535	-3.05	rs145664840	0.0206	-6.34	-2.455	1014	1014	blup	0.0305	9.69e-11	2.24	0.0248	ENSG00000138439	CIGDAY	0.325833
GPRIN3	4	90200000	90200000	0.32506	rs13146548	3	rs55920273	0.0789	11.18	1.054	1816	1816	bslmm	0.163778	1.93e-53	2.24385	0.0248	ENSG00000185477	CIGDAY	0.325833
EEF1DP3	13	32400000	32500000	0.0228	rs7328774	-5.6	rs9549005	-0.000309	3.66	0.994	1580	1580	blup	0.004402	0.00903	2.24526	0.0248	ENSG00000229715	MDD	0.325833
RP11-182J1.16	15	84800000	84900000	0.03199	rs11856314	3.3	rs12915234	0.0147	-5.51	-1.77	1106	1106	blup	0.0175	8.09e-07	2.24456	0.0248	ENSG00000259511	MDD	0.325833
AC016683.6	2	114000000	114000000	0.50468	rs1900216	2.96	rs6707386	0.437	-23.94	1.982	1260	50	enet	0.493	6.49e-197	-2.24437	0.0248	ENSG00000189223	OCD	0.325833
C10orf76	10	104000000	104000000	0.01866	rs10883731	-6.27	rs118158196	3.63e-06	3.29	-2.246	995	995	bslmm	0.00447	0.0086	-2.24412	0.0248	ENSG00000120029	SCZ	0.325833
GPR123	10	135000000	135000000	0.18897	rs41299398	-3.07	rs61862687	0.0997	-11.58	-2.54	1940	1940	bslmm	0.111	5.58e-36	2.24487	0.0248	ENSG00000197177	SCZ	0.325833
MMAB	12	110000000	110000000	0.17156	rs10849689	-4.98	rs1558804	0.124	-13.18	-2.938	1662	75	enet	0.143	3.01e-46	2.24466	0.0248	ENSG00000139428	SCZ	0.325833
ENKD1	16	67696848	67701168	0.01503	rs6499160	5.48	rs143381056	0.003	-3.91	-0.181	628	3	lasso	0.0053	0.00467	2.24388	0.0248	ENSG00000124074	SCZ	0.325833
DLGAP1-AS4	18	3962353	4013943	0.1542	rs148644460	-2.73	rs9959292	0.0585	-8.99	2.204	1675	3	lasso	0.068	3.38e-22	-2.24435	0.0248	ENSG00000263878	SCZ	0.325833
FAIM	3	138000000	138000000	0.2128	rs35926694	3.62	rs61699523	0.291	-19.66	2.243	858	4	lasso	0.302	1.61e-105	-2.2452	0.0248	ENSG00000158234	SCZ	0.325833
RP5-1074L1.4	1	111000000	111000000	0.01783	rs45445195	3.022	rs11102103	0.00704	4.95	-2.245	1178	2	lasso	0.00487	0.00639	-2.24443	0.0248	ENSG00000273373	SMKCES	0.325833
NARS2	11	78100000	78300000	0.62814	rs2063725	3.05	rs7129552	0.473	-25.04	2.626	1336	45	enet	0.518	1.55e-211	-2.24524	0.0248	ENSG00000137513	SMKINIT	0.325833
METRN	16	765115	769655	0.107	rs7197072	-5.95	rs2003832	0.0567	-9.28	-2.249	1268	5	lasso	0.0644	4.46e-21	2.24	0.0248	ENSG00000103260	SMKINIT	0.325833
RTDR1	22	23401593	23487208	0.07305	rs6003496	-3.25	rs4822356	0.0396	-7.79	2.428	1266	1266	bslmm	0.03478	5.04e-12	-2.24506	0.0248	ENSG00000100218	SMKINIT	0.325833
SLC7A2	8	17400000	17400000	0.40113	rs2467556	-3.33	rs2588230	0.104	-10.07	1.862	2370	31	enet	0.224	8.79e-75	-2.2446	0.0248	ENSG00000003989	SMKINIT	0.325833
KRTAP5-9	11	71300000	71300000	0.14692	rs76039770	3.13	rs7114252	0.0406	8.07	-1.205	1842	9	lasso	0.0792	1.11e-25	-2.2445	0.0248	ENSG00000254997	TS	0.325833
OPN4	10	88400000	88400000	0.44069	rs4934255	-3.26	rs7089582	0.273	-19.06	-2.639	1654	9	lasso	0.388	5.97e-143	2.24428	0.02481	ENSG00000122375	ANX	0.325943
ZNF79	9	130000000	130000000	0.079	rs7041940	-3.3	rs7020736	0.0804	-10.56	-2.245	877	4	lasso	0.08	6.11e-26	2.24405	0.024829	ENSG00000196152	BIP	0.32614
PPA1	10	72000000	72000000	0.27122	rs182506140	-2.93	rs7901747	0.197	16.4	-2.014	1852	10	lasso	0.219	4.09e-73	-2.244	0.02483	ENSG00000180817	ANX	0.32614
ZNF91	19	23487793	23578362	0.26637	rs366100	-3.56	rs8103030	0.191	16.16	2.296	1873	1873	bslmm	0.205	7.93e-68	2.24396	0.02483	ENSG00000167232	CANINIT	0.32614
GS1-251I9.4	8	92100000	92100000	0.05847	rs191276272	-2.98	rs76887020	0.0319	6.75	2.032	952	952	bslmm	0.0421	3.12e-14	2.24391	0.02484	ENSG00000253738	PTSD	0.326249
AC018865.8	2	131000000	131000000	0.05794	rs35778681	3.61	rs146762588	0.00858	5.21	-1.998	1045	1045	blup	0.0205	1e-07	-2.24365	0.024855	ENSG00000180178	CANINIT	0.326272
EGFR	7	55100000	55300000	0.32202	rs113363712	2.96	rs74504435	0.142	-14.03	-1.874	2440	2440	bslmm	0.186	4.1e-61	2.24348	0.024866	ENSG00000146648	ADHD	0.326272
TMEM230	20	5080486	5093749	0.20594	rs3787457	4.23	rs6084997	0.186	-16.06	2.216	1928	31	enet	0.211084	3.57e-70	-2.24335	0.02487	ENSG00000089063	OCD	0.326272
GAREM	18	29704840	30050447	0.0521	rs113838621	3.47	rs641476	0.0134	4.74	-1.955	1607	1607	blup	0.0136	1.31e-05	-2.24321	0.02488	ENSG00000141441	ADHD	0.326272
NOLC1	10	104000000	104000000	0.03983	rs3977743	-3.26	rs9420867	0.0018	-4.58	-0.457	788	788	bslmm	0.0094	0.000244	2.24	0.024884	ENSG00000166197	SMKCES	0.326272
HNRNPUL2	11	62500000	62500000	0.0556	rs117829209	-3.37	rs1893761	0.0175	-5.81	-1.245	1239	1239	bslmm	0.0212	6.21e-08	2.24317	0.024886	ENSG00000214753	SMKCES	0.326272
NHP2	5	178000000	178000000	0.02235	rs75550525	3.014	rs35450829	0.00156	4.07	2.243	1377	1	lasso	0.007636	0.00086	2.243	0.024897	ENSG00000145912	SMKCES	0.326272
WBP4	13	41600000	41700000	0.0256	rs2324749	3.83	rs117230571	0.0131	4.14	0.362	1454	3	lasso	0.008811	0.000372	-2.2429	0.0249	ENSG00000120688	ADHD	0.326272
S100PBP	1	33300000	33300000	0.08828	rs34045202	3.135	rs1284366	0.0684	-9.6	2.212	868	3	lasso	0.0648	3.33e-21	-2.24276	0.0249	ENSG00000116497	AGESMK	0.326272
GIT2	12	110000000	110000000	0.05381	rs73202447	3.19	rs12300276	0.025	-6.31	-2.238	1682	3	lasso	0.0252	3.93e-09	2.24345	0.0249	ENSG00000139436	AGESMK	0.326272
PNPLA7	9	140000000	140000000	0.5831	rs78846251	2.58	rs10746563	0.228	17.39	-2.299	583	47	enet	0.306	8.04e-107	-2.24294	0.0249	ENSG00000130653	AGESMK	0.326272
RP11-142O6.1	17	29460200	29465536	0.01954	rs1966356	3.39	rs1013947	-0.000511	3.82	-2.625	1123	1123	blup	0.00119	0.109	-2.24306	0.0249	ENSG00000266371	AN	0.326272
ERI1	8	8860000	8970000	0.11227	rs145144840	-3.45	rs56349323	0.09	10.97	-2.472	2488	3	lasso	0.0916	1.34e-29	-2.24287	0.0249	ENSG00000104626	AN	0.326272
SPATA31C1	9	90500000	90500000	0.1519	rs11142058	-3.42	rs1815441	0.0736	-10.23	-1.855	1654	19	enet	0.0983	9.74e-32	2.24363	0.0249	ENSG00000230246	ANX	0.326272
SH2D3C	9	131000000	131000000	0.0188	rs35357299	3.06	rs73669307	0.0037	-4.12	-1.53	1028	1028	bslmm	0.00239	0.0416	2.24329	0.0249	ENSG00000095370	ANX	0.326272
LRP5	11	68100000	68200000	0.0287	rs4930238	4.08	rs187483780	-0.000758	-4.02	1.975	1491	1491	blup	0.00507	0.0055	-2.24277	0.0249	ENSG00000162337	BIP	0.326272
AC011995.1	2	2840000	2840000	0.3928	rs147812436	-3.7	rs13429111	0.156	-14.67	-2.922	1785	10	lasso	0.261	8.93e-89	2.24306	0.0249	ENSG00000237720	BIP	0.326272
BCAS2	1	115000000	115000000	0.04691	rs12021674	3.01	rs10776786	0.0199	6.39	-1.727	1360	6	lasso	0.0279	5.93e-10	-2.2424	0.0249	ENSG00000116752	CANINIT	0.326272
EIF3C	16	28699879	28747051	0.38977	rs865719	-4.77	rs12446589	0.0702	11.17	-4.724	739	739	blup	0.192	3.6e-63	-2.24341	0.0249	ENSG00000184110	CANINIT	0.326272
CTD-2020K17.4	17	43322553	43326203	0.06028	rs80069680	-3.29	rs7212404	0.0352	-6.93	-2.05	741	3	lasso	0.0346	5.53e-12	2.24	0.0249	ENSG00000233483	CANINIT	0.326272
FAM174A	5	99900000	99900000	0.04662	rs1629968	-3.69	rs10053764	0.0152	-5.57	-2.343	1211	1211	bslmm	0.016806	1.35e-06	2.24314	0.0249	ENSG00000174132	CANINIT	0.326272
ZNF107	7	64100000	64200000	0.4129	rs4717179	-4	rs6460173	0.149	-14.17	1.615	2154	50	enet	0.231	2.01e-77	-2.24224	0.0249	ENSG00000196247	CANINIT	0.326272
POLI	18	51795774	51847636	0.5108	rs80261026	3.31	rs648337	0.287	19.52	-1.676	1734	44	enet	0.371	2.69e-135	-2.24319	0.0249	ENSG00000101751	CIGDAY	0.326272
SCN2A	2	166000000	166000000	0.03259	rs181031465	3.73	rs12692763	0.00282	-4.91	-2.799	1376	1376	bslmm	0.011	7.94e-05	2.24	0.0249	ENSG00000136531	CIGDAY	0.326272
PDXDC2P	16	70010200	70099851	0.40956	rs74029403	4.71	rs4985460	0.219	-17.04	-3.492	892	45	enet	0.314	3.15e-110	2.24365	0.0249	ENSG00000196696	DRNKWK	0.326272
AC005822.1	17	16520162	16521195	0.03941	rs75559610	3.14	rs28525658	0.0121	4.97	1.829	1260	1260	blup	0.0147	5.72e-06	2.24341	0.0249	ENSG00000235554	DRNKWK	0.326272
CTD-3138B18.5	19	58768639	58790174	0.07823	rs8107546	-3.69	rs378452	0.0103	5.36	2.793	1076	1076	blup	0.0182	5.05e-07	2.2426	0.0249	ENSG00000268516	DRNKWK	0.326272
RP11-481H12.1	10	115000000	115000000	0.03283	rs12774515	-4.03	rs2419821	0.00399	4.22	2.203	1087	3	lasso	0.00766	0.000844	2.24219	0.0249	ENSG00000230018	SCZ	0.326272
RIN1	11	66100000	66100000	0.05633	rs35957860	-3.58	rs10896113	0.0389	7.29	-2.203	788	2	lasso	0.039	2.74e-13	-2.24281	0.0249	ENSG00000174791	SCZ	0.326272
PEX26	22	18560689	18613905	0.14833	rs62233470	2.96	rs361946	0.0858	10.94	2.299	1522	3	lasso	0.081166	2.63e-26	2.24306	0.0249	ENSG00000215193	SCZ	0.326272
B4GALNT3	12	570000	673000	0.15596	rs79649390	-3.53	rs76758082	0.00742	6.2	-3.07	1309	44	enet	0.0513	4.62e-17	-2.2424	0.0249	ENSG00000139044	SMKINIT	0.326272
RP4-610C12.4	20	29513582	29521213	0.18844	rs6057240	-4.77	rs11152497	0.222	17.32	-2.171	512	37	enet	0.28972	2.57e-100	-2.24274	0.0249	ENSG00000205611	SMKINIT	0.326272
ARMC8	3	138000000	138000000	0.06343	rs1199347	3.23	rs6439806	0.0173	5.32	1.873	1042	7	lasso	0.0227	2.17e-08	2.24304	0.0249	ENSG00000114098	SMKINIT	0.326272
CWC22	2	181000000	181000000	0.04158	rs7588510	3.39	rs3768840	0.0215	-6.13	-2.331	1743	3	lasso	0.0198	1.65e-07	2.24281	0.0249	ENSG00000163510	TS	0.326272
NPPC	2	233000000	233000000	0.02483	rs11684144	-3.18	rs3103261	0.0075	3.96	1.007	1463	1463	bslmm	0.0044	0.00907	2.24347	0.0249	ENSG00000163273	TS	0.326272
ANKRD20A19P	13	24500000	24500000	0.0864	rs7336620	-2.32	rs10459400	0.0277	6.55	-2.1513	1932	1932	bslmm	0.037745	6.37e-13	-2.2427	0.024916	ENSG00000196593	ASD	0.32646
PCDHB13	5	141000000	141000000	0.05881	rs149827833	-4.731	rs2980409	0.0179	6.15	-0.362	1064	20	enet	0.03192	3.69e-11	2.24265	0.02492	ENSG00000187372	SMKCES	0.326491
EGFEM1P	3	168000000	169000000	0.09703	rs144996719	2.95	rs659754	0.0619	-9.27	-1.845	1960	7	lasso	0.0766	7.3e-25	2.24224	0.024946	ENSG00000206120	PTSD	0.326687
CDC37L1	9	4680000	4710000	0.2613	rs2295965	2.79	rs296820	0.0585	-10.07	1.846	1662	55	enet	0.164	1.43e-53	-2.24	0.024954	ENSG00000106993	PTSD	0.326687
PKIB	6	123000000	123000000	0.19336	rs141533333	2.47	rs9490532	0.0424	-7.63	-1.881	1836	1836	bslmm	0.0795	9.07e-26	2.24207	0.024957	ENSG00000135549	AGESMK	0.326687
PTTG1IP	21	46269500	46293752	0.08581	rs62221525	-3.27	rs2838711	0.0164	-6.2	1.947	1813	7	lasso	0.034833	4.85e-12	-2.24208	0.02496	ENSG00000183255	ANX	0.326687
HINFP	11	119000000	119000000	0.25696	rs2156751	-2.69	rs71482170	0.122	12.76	2.145	1227	65	enet	0.124	3.31e-40	2.24203	0.02496	ENSG00000172273	CANINIT	0.326687
RP11-288H12.3	6	161000000	161000000	0.01824	rs3798158	-3.01	rs3777411	0.00169	-3.97	1.054	1394	1394	bslmm	0.000352	0.226	-2.24173	0.024979	ENSG00000213073	AGESMK	0.326687
CCDC41	12	94700000	94900000	0.0487	rs4761608	-3.32	rs73218277	0.029	-6.37	2.196	2020	2020	bslmm	0.0229	1.97e-08	-2.24156	0.02499	ENSG00000173588	ASD	0.326687
TOM1L2	17	17746828	17875736	0.21794	rs2350632	2.69	rs6502618	0.267	-18.85	2.106	1111	19	enet	0.269	2.95e-92	-2.24154	0.024991	ENSG00000175662	CIGDAY	0.326687
POU2F1	1	167000000	167000000	0.03013	rs1214607	-3.746	rs11801381	-0.000742	4.14	-2.095	1634	1634	blup	0.00267	0.0335	-2.24065	0.025	ENSG00000143190	ADHD	0.326687
CCDC57	17	80059336	80170706	0.20471	rs8082297	-3.24	rs4280305	0.167	-15.55	-1.545	1827	14	lasso	0.215	8.96e-72	2.24209	0.025	ENSG00000176155	ADHD	0.326687
YTHDF3-AS1	8	64100000	64100000	0.05735	rs1431592	4.63	rs10112440	0.0399	7.7	2.243	1554	3	lasso	0.0338	9.67e-12	2.24101	0.025	ENSG00000270673	ADHD	0.326687
EPN3	17	48609904	48621111	0.19022	rs4239168	3.3	rs2412327	0.0115	-6.23	2.418	1184	37	enet	0.0888	1.06e-28	-2.24113	0.025	ENSG00000049283	AGESMK	0.326687
WIPF3	7	29800000	30000000	0.21452	rs185157940	3.19	rs174925	0.11	-12.16	1.198	1565	10	lasso	0.16	3.31e-52	-2.24123	0.025	ENSG00000122574	AGESMK	0.326687
RNF2	1	185000000	185000000	0.03288	rs4651247	4.48	rs1407557	0.00344	4.67	-3.645	953	953	bslmm	0.00908	0.000308	-2.24075	0.025	ENSG00000121481	AN	0.326687
DOK6	18	67068291	67516323	0.0754	rs73466872	-3.27	rs62094999	-0.000545	4.72	-1.507	2188	34	enet	0.0217	4.57e-08	-2.24165	0.025	ENSG00000206052	ANX	0.326687
M1AP	2	74800000	74900000	0.04103	rs188527782	3.2	rs2077600	0.00511	-4.71	2.158	845	2	lasso	0.00792	0.000704	-2.24176	0.025	ENSG00000159374	ASD	0.326687
RP11-778D9.13	3	184000000	184000000	0.05516	rs56843723	4.17	rs9839254	0.0419	-7.7	-2.102	1487	1487	bslmm	0.0423	2.58e-14	2.24211	0.025	ENSG00000273181	ASD	0.326687
C1orf106	1	201000000	201000000	0.03911	rs7523261	-3.86	rs3753957	0.0211	-5.61	2.0987	1518	5	lasso	0.0156	3.05e-06	-2.24065	0.025	ENSG00000163362	BIP	0.326687
TMEM5	12	64200000	64200000	0.14024	rs11836824	-3.21	rs61935923	0.0117	-6.81	-2.704	1674	1674	bslmm	0.0913	1.7e-29	2.2421	0.025	ENSG00000118600	CANINIT	0.326687
SEC63	6	108000000	108000000	0.03473	rs592939	-3.35	rs2744215	0.0147	5.69	-2.168	1251	2	lasso	0.0141	9.07e-06	-2.24172	0.025	ENSG00000025796	CANINIT	0.326687
TUSC3	8	15300000	15600000	0.17493	rs11787354	-3.6	rs7835150	0.0679	10.45	0.577	2857	39	enet	0.114	6.64e-37	2.2418	0.025	ENSG00000104723	CANINIT	0.326687
RP11-369E15.3	8	20800000	20800000	0.16584	rs55701913	4.13	rs36093023	0.0837	-10.75	2.679	1908	12	enet	0.0844	2.47e-27	-2.24135	0.025	ENSG00000254092	CANINIT	0.326687
RP11-23F23.2	11	4210000	4220000	0.01804	rs4910631	-2.78	rs142071798	-0.000474	3.82	-1.815	1789	1789	bslmm	-1.38e-05	0.322	-2.24104	0.025	ENSG00000254480	CIGDAY	0.326687
RAB1B	11	66000000	66000000	0.06672	rs1783730	3.66	rs2017969	0.0378	-7.57	3.175	846	846	bslmm	0.0347	5.39e-12	-2.24091	0.025	ENSG00000174903	CIGDAY	0.326687
RP11-430B1.2	15	52500000	52500000	0.41637	rs7162115	4.94	rs35827106	0.227	-17.6	3.073	1250	20	enet	0.27	2.02e-92	-2.24133	0.025	ENSG00000259577	DRNKWK	0.326687
FAM32A	19	16296191	16302857	0.05364	rs10403799	-3.08	rs67000086	0.0279	-6.71	2.31	1994	3	lasso	0.03	1.39e-10	-2.24183	0.025	ENSG00000105058	DRNKWK	0.326687
FBXO41	2	73500000	73500000	0.05563	rs7587577	5.06	rs2303907	0.00401	4.78	0.534	979	16	enet	0.0162	2.1e-06	2.24145	0.025	ENSG00000163013	DRNKWK	0.326687
RP11-211A18.2	1	227000000	227000000	0.01209	rs6674701	-5.03	rs9426620	-0.000358	3.56	1.24	1967	1967	bslmm	0.00372	0.015	2.24159	0.025	ENSG00000228729	MDD	0.326687
KRT222	17	38810917	38821433	0.179	rs28786708	3.88	rs2109223	0.125	13.03	1.98	1444	9	lasso	0.127	5.17e-41	2.24171	0.025	ENSG00000213424	MDD	0.326687
TCERG1	5	146000000	146000000	0.02951	rs6882243	-4.505	rs10050969	0.00812	4.84	2.861	1447	5	lasso	0.006558	0.00187	2.24106	0.025	ENSG00000113649	MDD	0.326687
VDAC1P8	6	144000000	144000000	0.03947	rs144688930	3.13	rs223228	0.00979	-4.59	-0.416	1194	1194	bslmm	0.01	0.000157	2.24189	0.025	ENSG00000241847	MDD	0.326687
CAAP1	9	26800000	26900000	0.0497	rs892573	-4.44	rs62544402	0.0201	6.31	-2.063	1742	1742	bslmm	0.0232	1.58e-08	-2.24095	0.025	ENSG00000120159	MDD	0.326687
HSPA12A	10	118000000	119000000	0.14397	rs11197885	3.83	rs12771069	0.0478	-7.64	-0.528	1186	6	lasso	0.0631	1.14e-20	-2.24076	0.025	ENSG00000165868	PTSD	0.326687
RP11-488L18.3	1	247000000	247000000	0.19061	rs12741688	-3.304	rs12136392	0.147	14.02	-2.098	2016	4	lasso	0.146	1.78e-47	-2.24192	0.025	ENSG00000215795	SCZ	0.326687
SDR39U1	14	24900000	24900000	0.23972	rs4982843	-3.1	rs58499825	0.0763	10.16	-1.767	1344	11	lasso	0.145	3.95e-47	-2.24171	0.025	ENSG00000100445	SCZ	0.326687
CCDC66	3	56600000	56700000	0.27787	rs9840625	2.55	rs9823108	0.18	-15.53	-0.745	1921	35	enet	0.256	5.02e-87	2.24168	0.025	ENSG00000180376	SMKCES	0.326687
CNNM1	10	101000000	101000000	0.05937	rs11819318	-3.17	rs7899951	0.0111	5.61	1.691	1280	23	enet	0.022	3.6e-08	2.24084	0.025	ENSG00000119946	SMKINIT	0.326687
ZNHIT3	17	34842473	34855154	0.03157	rs73282189	2.81	rs6607326	0.000821	-4.38	-2.153	889	889	bslmm	0.0894	6.66e-29	2.24122	0.025	ENSG00000108278	SMKINIT	0.326687
MCM4	8	48900000	48900000	0.46572	rs13269722	3.64	rs62539154	0.178	-15.4	2.875	639	8	lasso	0.319	1.52e-112	-2.24172	0.025	ENSG00000104738	SMKINIT	0.326687
CTD-2007H13.1	5	98300000	98300000	0.01734	rs2927646	-3.22	rs193072	0.0111	-4.6	-2.056	1474	16	enet	0.012236	3.31e-05	2.24134	0.025004	ENSG00000241597	ASD	0.326718
SRP72P2	6	159000000	159000000	0.02341	rs827865	-3.63	rs4710159	0.00194	-3.81	2.209	1806	1806	blup	0.00702	0.00134	-2.24101	0.02503	ENSG00000188451	TS	0.326904
MOB2	11	1490000	1520000	0.01471	rs10837893	3.46	rs7119731	0.0034	4.11	1.876	2116	3	lasso	0.00545	0.00418	2.24091	0.025032	ENSG00000182208	ADHD	0.326904
FAM135A	6	71100000	71300000	0.03553	rs75149621	-3.33	rs7755334	0.00394	-4.24	-0.651	1573	22	enet	0.0133	1.52e-05	2.24087	0.025035	ENSG00000082269	AGESMK	0.326904
WDR41	5	76700000	76900000	0.40781	rs141431136	3.55	rs7712412	0.214	-16.87	-1.067	1724	34	enet	0.36563	9.71e-133	2.24076	0.025042	ENSG00000164253	AN	0.326904
AC007000.10	7	76700000	76700000	0.04692	rs7803272	3.51	rs2539228	0.0264	6.01	2.16	1114	2	lasso	0.0295	1.94e-10	2.24043	0.025063	ENSG00000225726	PTSD	0.326904
PPHLN1	12	42600000	42900000	0.02564	rs7299428	3.49	rs10492386	0.00287	3.82	1.957	1749	1749	bslmm	0.00675	0.00163	2.24037	0.025067	ENSG00000134283	SMKCES	0.326904
DROSHA	5	31400000	31500000	0.0484	rs1678920	3.577	rs4867069	0.00985	-5.32	2.259	1768	2	lasso	0.011294	6.42e-05	-2.24013	0.025082	ENSG00000113360	SMKCES	0.326904
UGDH	4	39500000	39500000	0.08025	rs4455428	3.7	rs6858752	0.0104	-5.69	2.079	1585	27	enet	0.027247	9.51e-10	-2.24009	0.025085	ENSG00000109814	BIP	0.326904
IL21R-AS1	16	27458990	27464714	0.25781	rs11645012	-3.57	rs232058	0.356	-22.05	2.308	1251	24	enet	0.368	7.34e-134	-2.2401	0.025085	ENSG00000259954	OCD	0.326904
UBE2E2	3	23200000	23600000	0.08585	rs7619618	3.49	rs4858517	0.0612	-9.17	-2.88	2163	19	enet	0.0664	1.05e-21	2.23995	0.025094	ENSG00000182247	TS	0.326904
RP11-477D19.2	6	156000000	156000000	0.15819	rs62427110	-3.53	rs1331212	0.0901	11.57	-1.472	1532	40	enet	0.134	3.14e-43	-2.2399	0.025097	ENSG00000235381	ASD	0.326904
ABLIM3	5	149000000	149000000	0.21612	rs147947723	3.591	rs13171669	0.151	-14.34	2.373	1492	27	enet	0.182263	7.26e-60	-2.23987	0.025099	ENSG00000173210	ADHD	0.326904
RP11-64B16.2	12	120000000	120000000	0.05454	rs117523842	3.22	rs7303610	0.0204	-6.77	-2.11	1466	22	enet	0.0346	5.71e-12	2.24002	0.0251	ENSG00000213144	AGESMK	0.326904
ZBTB46	20	62375019	62462597	0.16498	rs1056441	3.63	rs6062541	0.0957	11.91	0.45	1906	1906	bslmm	0.123518	6.52e-40	2.23925	0.0251	ENSG00000130584	AGESMK	0.326904
RASA4	7	102000000	102000000	0.49423	rs380175	3.95	rs56308176	0.022	7.29	1.714	876	74	enet	0.181	2.57e-59	2.24044	0.0251	ENSG00000105808	AGESMK	0.326904
PALD1	10	72200000	72300000	0.0986	rs140330741	-3.59	rs7070313	0.0116	-5.48	-1.4989	2046	25	enet	0.0358	2.45e-12	2.23964	0.0251	ENSG00000107719	AN	0.326904
AC074391.1	2	65700000	66300000	0.11374	rs149678059	3.43	rs6747510	0.0756	10.45	-2.177	2277	17	enet	0.0985	8.58e-32	-2.24036	0.0251	ENSG00000204929	AN	0.326904
VOPP1	7	55500000	55600000	0.16659	rs17290489	3.65	rs7797366	0.0774	-10.88	1.623	2060	85	enet	0.135	7.9e-44	-2.23924	0.0251	ENSG00000154978	AN	0.326904
RBM26	13	79900000	80000000	0.0282	rs118130694	3.82	rs9545047	-0.000281	-3.97	-3.013	1371	11	enet	0.011244	6.65e-05	2.23995	0.0251	ENSG00000139746	BIP	0.326904
CRLF1	19	18683030	18718551	0.1638	rs35262201	-4.18	rs12980154	0.0316	7.85	1.741	1375	9	lasso	0.0678	3.79e-22	2.23999	0.0251	ENSG00000006016	BIP	0.326904
DDR2	1	163000000	163000000	0.13989	rs144578088	-3.54	rs10917576	0.0228	4.32	-1.288	1707	1707	bslmm	0.0346	5.77e-12	-2.2404	0.0251	ENSG00000162733	CANINIT	0.326904
RP11-61J19.3	1	213000000	213000000	0.04644	rs190301623	3.05	rs7517259	0.0398	7.54	2.062	1772	1772	bslmm	0.0338	9.86e-12	2.23988	0.0251	ENSG00000228067	CANINIT	0.326904
AFAP1L2	10	116000000	116000000	0.06571	rs56336199	-2.85	rs11196735	0.0127	-4.87	1.789	1421	1421	bslmm	0.02	1.47e-07	-2.24058	0.0251	ENSG00000169129	CANINIT	0.326904
GS1-124K5.12	7	66000000	66100000	0.0717	rs183327230	2.87	rs116020044	0.039	-8.54	-1.544	1767	11	enet	0.0667	8.38e-22	2.2399	0.0251	ENSG00000232559	CANINIT	0.326904
PCSK7	11	117000000	117000000	0.05533	rs7926958	2.66	rs4516002	0.0243	-6.52	-2.387	1753	19	enet	0.029	2.78e-10	2.2395	0.0251	ENSG00000160613	CIGDAY	0.326904
TTC29	4	148000000	148000000	0.04436	rs74995438	-3.44	rs116733614	0.00481	-5.12	-1.969	1494	1494	blup	0.025779	2.64e-09	2.23956	0.0251	ENSG00000137473	CIGDAY	0.326904
ZNF3	7	99700000	99700000	0.04346	rs36104094	-3.98	rs67091024	0.0104	-5.85	-0.098	727	4	lasso	0.0216	4.95e-08	2.24011	0.0251	ENSG00000166526	CIGDAY	0.326904
RP11-514P8.8	7	102000000	102000000	0.32815	rs10271376	-2.97	rs6959462	0.013	-6.75	-0.99	1009	1009	blup	0.106	3.51e-34	2.24028	0.0251	ENSG00000272949	CIGDAY	0.326904
LCORL	4	17800000	18000000	0.03669	rs7661710	4.77	rs12498339	-0.000226	-3.78	-0.423	1831	1831	bslmm	0.00812	0.000609	-2.23967	0.0251	ENSG00000178177	DRNKWK	0.326904
MCM3	6	52100000	52100000	0.30951	rs9395725	-3.91	rs553329	0.191	16.11	2.235	1732	42	enet	0.224	5.06e-75	2.24062	0.0251	ENSG00000112118	DRNKWK	0.326904
MBLAC1	7	99700000	99700000	0.24157	rs641815	-4.67	rs115964837	0.17	15.17	2.192	721	721	bslmm	0.179	8.48e-59	2.23999	0.0251	ENSG00000214309	DRNKWK	0.326904
ITPRIPL1	2	97000000	97000000	0.03579	rs62152966	3.67	rs772154	0.0204	5.95	-1.762	494	9	lasso	0.0268	1.34e-09	-2.24	0.0251	ENSG00000198885	MDD	0.326904
FITM2	20	42931478	42939809	0.05867	rs6073252	-3.17	rs6073400	0.00488	4.16	0.827	1163	1163	blup	0.009772	0.000188	2.23921	0.0251	ENSG00000197296	MDD	0.326904
TXNRD2	22	19863040	19929341	0.30057	rs77937532	-4.88	rs7290770	0.237	-18.28	2.076	1513	13	lasso	0.286252	6.42e-99	-2.2399	0.0251	ENSG00000184470	MDD	0.326904
EIF1B	3	40400000	40400000	0.11007	rs13095151	-2.95	rs6806824	0.0774	-10.34	-2.314	1257	15	enet	0.103	4.33e-33	2.23938	0.0251	ENSG00000114784	MDD	0.326904
NEGR1	1	71900000	72700000	0.09447	rs72677193	4.918	rs6699175	0.00599	5.05	0.11	1965	1965	blup	0.0192	2.59e-07	2.24014	0.0251	ENSG00000172260	SCZ	0.326904
RP11-486A14.2	12	93700000	93800000	0.05588	rs7300306	-3.22	rs11106996	0.0272	-6.81	-2.473	1481	1481	bslmm	0.0365	1.55e-12	2.24051	0.0251	ENSG00000257252	SCZ	0.326904
ZNF71	19	57106632	57137849	0.12045	rs112382650	-3.59	rs76311202	0.00333	-5.17	0.191	1631	39	enet	0.058	4.17e-19	-2.24026	0.0251	ENSG00000197951	SCZ	0.326904
PSMD2	3	184000000	184000000	0.09825	rs62286929	-3.75	rs13062950	0.0518	-8.41	-2.24	1546	1	lasso	0.0468	1.1e-15	2.24	0.0251	ENSG00000175166	SCZ	0.326904
RP13-492C18.2	7	56500000	56500000	0.15895	rs1640580	4.19	rs9656713	0.0125	-6.29	-1.055	1944	69	enet	0.0421	3e-14	2.24014	0.0251	ENSG00000237268	SCZ	0.326904
WDR34	9	131000000	131000000	0.0935	rs147893675	3.94	rs7038602	0.00976	4.75	-1.917	823	823	bslmm	0.0398	1.55e-13	2.23988	0.0251	ENSG00000119333	SCZ	0.326904
ZNF845	19	53837002	53858122	0.12275	rs8100430	3.19	rs7343177	0.0516	8.62	-2.706	2105	6	lasso	0.0742	4.11e-24	-2.23986	0.0251	ENSG00000213799	SMKCES	0.326904
SCN5A	3	38600000	38700000	0.16844	rs75856267	4.28	rs7374843	0.0275	7.36	-0.211	1403	1403	bslmm	0.0939	2.48e-30	2.23958	0.0251	ENSG00000183873	SMKCES	0.326904
ROPN1B	3	126000000	126000000	0.38843	rs11929488	2.62	rs11929488	0.325	-21.01	2.618	2484	13	lasso	0.438	2.24e-167	-2.23939	0.0251	ENSG00000114547	SMKCES	0.326904
RP11-202H2.1	12	87000000	87200000	0.01253	rs59396509	4.28	rs902045	0.00293	3.87	1.765	2043	2043	bslmm	0.0012	0.108	2.23997	0.0251	ENSG00000258185	SMKINIT	0.326904
MLXIP	12	123000000	123000000	0.07372	rs482421	-3.36	rs10840645	0.0691	-9.65	1.786	1335	15	enet	0.0713	3.19e-23	-2.24024	0.0251	ENSG00000175727	SMKINIT	0.326904
CTD-2298J14.2	14	42100000	42100000	0.02199	rs151240744	-3.4	rs117654192	0.00431	-3.8	-0.201	1490	1490	bslmm	0.00547	0.00411	2.24051	0.0251	ENSG00000258636	SMKINIT	0.326904
CTC-478M6.1	19	29281719	29283778	0.12815	rs2098627	3.89	rs12979418	0.0714	-9.84	-3.007	2243	34	enet	0.103	2.23e-33	2.24028	0.0251	ENSG00000267799	SMKINIT	0.326904
ETF1	5	138000000	138000000	0.02151	rs2967787	3.541	rs2286060	9.29e-05	-3.52	-2.966	939	939	blup	-0.000236	0.407	2.24013	0.0251	ENSG00000120705	SMKINIT	0.326904
NSUN3	3	93800000	93800000	0.0178	rs73168775	2.38	rs62266974	-0.000703	3.47	-2.21	891	891	bslmm	0.00418	0.0106	-2.24	0.025109	ENSG00000178694	OCD	0.326969
WDR54	2	74600000	74700000	0.01993	rs828892	2.77	rs7571984	0.00191	-3.73	-0.795	743	743	blup	0.00452	0.00825	2.2397	0.02511	ENSG00000005448	CANINIT	0.326969
TTC29	4	148000000	148000000	0.04436	rs6855963	-3.49	rs116733614	0.00481	-5.12	1.143	1494	1494	blup	0.025779	2.64e-09	-2.2397	0.02511	ENSG00000137473	SMKCES	0.326969
SIK2	11	111000000	112000000	0.03065	rs117063939	-2.29	rs12223294	0.00563	4.82	0.734	1209	1209	bslmm	0.0113	6.34e-05	2.23953	0.025122	ENSG00000170145	ADHD	0.327104
PHKB	16	47495034	47735434	0.10589	rs72800628	-3.685	rs11247408	0.0112	-5.1	0.507	558	11	enet	0.0142	8.42e-06	-2.2394	0.02513	ENSG00000102893	SMKCES	0.327163
KHNYN	14	24900000	24900000	0.6009	rs35241364	3	rs11622667	0.184	-12.38	1.701	1353	10	lasso	0.359	5.98e-130	-2.23926	0.025139	ENSG00000100441	CANINIT	0.327163
SCN11A	3	38900000	39000000	0.17951	rs188841202	3.63	rs13095196	0.14	13.65	-2.29	1617	27	lasso	0.193	9.54e-64	-2.23926	0.025139	ENSG00000168356	TS	0.327163
SGPP1	14	64200000	64200000	0.02665	rs185782836	2.96	rs4902237	0.00804	4.98	1.549	1323	15	enet	0.0149	5.01e-06	2.23919	0.025144	ENSG00000126821	ANX	0.327163
RP11-706J10.2	8	77300000	77300000	0.04968	rs113274959	-3	rs62517936	0.00514	4.57	-1.7412	1300	16	enet	0.0217	4.63e-08	-2.23907	0.02515	ENSG00000270866	ANX	0.327163
TUBA4A	2	220000000	220000000	0.03261	rs11689270	2.92	rs3755047	0.00866	-5.28	-2.232	909	3	lasso	0.00492	0.00617	2.24	0.025154	ENSG00000127824	AGESMK	0.327163
TRIM66	11	8630000	8690000	0.11145	rs182652192	-3.45	rs11042041	0.0518	8.73	2.361	1621	18	enet	0.0758	1.27e-24	2.23901	0.025155	ENSG00000166436	ADHD	0.327163
CCNO	5	54500000	54500000	0.38553	rs455468	4.16	rs334887	0.254	-18.44	2.04	1664	23	enet	0.277913	1.38e-95	-2.23884	0.025166	ENSG00000152669	ASD	0.327163
C11orf57	11	112000000	112000000	0.09664	rs117903455	-2.73	rs12795123	0.0292	6.8	0.589	953	953	bslmm	0.04	1.35e-13	2.23833	0.025199	ENSG00000150776	ADHD	0.327163
GALNT2	1	230000000	230000000	0.14844	rs12402067	-3.525	rs7543911	0.0382	-7.96	0.622	1747	7	lasso	0.0514	4.54e-17	-2.23873	0.0252	ENSG00000143641	ADHD	0.327163
RP11-1134I14.8	8	48100000	48100000	0.0398	rs13255415	-3.1	rs35931929	0.0202	-5.42	-2.467	534	534	blup	0.022	3.58e-08	2.23839	0.0252	ENSG00000255366	ADHD	0.327163
BAG6	6	31606805	31620482	0.5026	rs2516447	2.6	rs2428482	0.007477	-4.72	1.929	40	21	enet	0.05598	1.75e-18	2.2377	0.0252	ENSG00000204463	AGESMK	0.327163
PSMB8	6	32808494	32812480	0.00612	rs9277992	-2.94	rs3130021	0.001038	-2.7	1.594	25	25	bslmm	0.00258	0.0358	-2.2382	0.0252	ENSG00000204264	AGESMK	0.327163
DCAF17	2	172000000	172000000	0.28521	rs6723259	4.01	rs142301257	0.128	-6.06	-0.578	1396	23	enet	0.135	1.41e-43	2.23866	0.0252	ENSG00000115827	AN	0.327163
PLGLB2	2	88000000	88100000	0.02486	rs74323292	-2.7	rs4990616	0.0015	-3.85	-1.195	284	284	bslmm	0.00306	0.0248	2.23824	0.0252	ENSG00000125551	ANX	0.327163
RP11-64J4.2	17	3182069	3289633	0.03746	rs151013063	3.66	rs226356	0.0274	-6.01	-2.24	1886	4	enet	0.0268	1.3e-09	2.23893	0.0252	ENSG00000262670	BIP	0.327163
RP11-321E8.5	7	63900000	63900000	0.16028	rs685943	3.4	rs78405676	0.0919	-11.26	2.456	2402	2402	bslmm	0.12	6.69e-39	-2.23855	0.0252	ENSG00000228014	BIP	0.327163
RP11-264M12.2	16	77775365	77776897	0.02068	rs12716831	-3.32	rs117090245	0.00814	-4.51	-2.21	2421	8	enet	0.00647	0.00199	2.23856	0.0252	ENSG00000261707	CANINIT	0.327163
AP000351.10	22	24373117	24374043	0.45941	rs146042486	3.59	rs5760147	0.257	-18.48	2.573	1290	39	enet	0.376379	1.22e-137	-2.23762	0.0252	ENSG00000235231	CANINIT	0.327163
NOL12	22	38077680	38170137	0.09414	rs117518937	-3.43	rs9917591	0.0351	-7.72	-1.815	1307	12	enet	0.041408	4.93e-14	2.23796	0.0252	ENSG00000100101	CANINIT	0.327163
PARP8	5	50000000	50100000	0.07877	rs1820173	3.89	rs6893665	0.052	8.71	1.509	1707	1707	bslmm	0.058456	3.03e-19	2.23791	0.0252	ENSG00000151883	CANINIT	0.327163
C6orf89	6	36800000	36900000	0.16295	rs149858022	-3.06	rs67854134	0.078	-10.37	2.677	1735	6	lasso	0.106	3.19e-34	-2.23867	0.0252	ENSG00000198663	CANINIT	0.327163
SYT17	16	19179293	19279652	0.14011	rs8045829	-3.03	rs8049775	0.0461	-9.27	2.533	1558	14	enet	0.0822	1.24e-26	-2.238	0.0252	ENSG00000103528	CIGDAY	0.327163
AGRN	1	956000	991000	0.12673	rs13303240	2.4	rs9331226	0.0736	-10.41	2.053	285	7	enet	0.0797	7.45e-26	-2.23822	0.0252	ENSG00000188157	DRNKWK	0.327163
RP4-730K3.3	1	114000000	114000000	0.04644	rs192292740	2.57	rs72689967	0.0141	-5.21	1.853	980	24	enet	0.0169	1.27e-06	-2.23875	0.0252	ENSG00000232450	DRNKWK	0.327163
FMNL3	12	50000000	50100000	0.07054	rs2336448	-5.24	rs143098885	0.0502	-9.15	-2.115	1062	1062	blup	0.0604	7.44e-20	2.23857	0.0252	ENSG00000161791	DRNKWK	0.327163
C1orf109	1	38100000	38200000	0.31168	rs215854	4.83	rs568817	0.19	-15.9	3.373	1295	23	enet	0.262	3.74e-89	-2.23756	0.0252	ENSG00000116922	MDD	0.327163
FH	1	242000000	242000000	0.03757	rs6429297	4.45	rs2994969	-0.000339	-4.26	-1.017	1702	1702	blup	0.00306	0.0248	2.23865	0.0252	ENSG00000091483	MDD	0.327163
BLOC1S5	6	8010000	8060000	0.03978	rs2757630	3.31	rs10458107	0.00584	-5.15	1.906	1879	1879	blup	0.0129	2.11e-05	-2.23769	0.0252	ENSG00000188428	MDD	0.327163
TNFAIP8L3	15	51300000	51400000	0.19871	rs12441170	3.82	rs8025809	0.0957	11.78	-1.587	1517	44	enet	0.153	6.91e-50	-2.23853	0.0252	ENSG00000183578	SCZ	0.327163
KNOP1	16	19714902	19729557	0.33323	rs72767592	-3.26	rs8044607	0.431	23.86	2.19	1643	9	lasso	0.439	9.52e-168	2.23756	0.0252	ENSG00000103550	SCZ	0.327163
NPIPB6	16	28353876	28374829	0.0595	rs1987471	3.22	rs28888764	0.0259	-5.64	-1.445	768	3	lasso	0.0311	6.61e-11	-2.23886	0.0252	ENSG00000198156	SCZ	0.327163
ZNF382	19	37095719	37119499	0.06138	rs10401633	3.8	rs3108213	0.0203	-5.48	-1.685	1502	5	lasso	0.0182	5.13e-07	2.23889	0.0252	ENSG00000161298	SCZ	0.327163
SNX17	2	27600000	27600000	0.07481	rs77154381	-5.12	rs780109	0.0616	9.27	3.062	719	8	lasso	0.0634	9.32e-21	2.23834	0.0252	ENSG00000115234	SCZ	0.327163
PRKCI	3	170000000	170000000	0.06645	rs181011440	-3.42	rs6810080	0.0104	-5.52	2.308	1361	1361	bslmm	0.0176	8.05e-07	-2.23833	0.0252	ENSG00000163558	SCZ	0.327163
ATP6AP1L	5	81600000	81700000	0.48457	rs6879571	4.1	rs226197	0.505	25.83	-2.404	1242	1242	bslmm	0.537085	4.54e-223	-2.23818	0.0252	ENSG00000205464	SCZ	0.327163
CTD-2292P10.4	8	144000000	144000000	0.3823	rs8180995	-8.44	rs2263092	0.41	-23.52	-2.855	2083	42	enet	0.444	2.38e-170	2.2386	0.0252	ENSG00000253741	SCZ	0.327163
FBXO7	22	32870663	32894818	0.62476	rs4602316	-4.43	rs5749448	0.517	26.21	-2.091	1967	9	lasso	0.541732	5.83e-226	-2.23868	0.0252	ENSG00000100225	SMKCES	0.327163
GSTM4	1	110000000	110000000	0.38925	rs6675402	4.29	rs506912	0.139	-13.71	-0.319	997	997	bslmm	0.235	6.64e-79	2.23823	0.0252	ENSG00000168765	SMKINIT	0.327163
DCAF5	14	69500000	69600000	0.05565	rs1275684	-4.04	rs12323738	0.0427	-8.36	2.189	1427	10	enet	0.0483	3.92e-16	-2.23767	0.0252	ENSG00000139990	SMKINIT	0.327163
VAMP8	2	85800000	85800000	0.09139	rs72844426	-3.06	rs6722691	0.0415	-7.96	2.1	1579	5	lasso	0.0417	4.13e-14	-2.23853	0.0252	ENSG00000118640	SMKINIT	0.327163
TG	8	134000000	134000000	0.11879	rs2433062	-3.88	rs853316	0.0611	-9.57	3.566	1923	1923	bslmm	0.103	4.14e-33	-2.23795	0.0252	ENSG00000042832	SMKINIT	0.327163
FAM171A1	10	15300000	15400000	0.11622	rs11259591	-2.72	rs74995558	0.0513	9.04	-1.389	1882	6	lasso	0.0783	2.14e-25	-2.24	0.0252	ENSG00000148468	TS	0.327163
SUPT20H	13	37600000	37600000	0.0764	rs9547940	-3.22	rs1764484	0.0609	-9.24	-1.447	1599	21	enet	0.064544	4.01e-21	2.23861	0.0252	ENSG00000102710	TS	0.327163
NUDT2	9	34300000	34300000	0.4912	rs10972030	3.33	rs10758254	0.195	16.79	2.861	1343	8	lasso	0.482	7.01e-191	2.24	0.025203	ENSG00000164978	PTSD	0.327181
CYSTM1	5	140000000	140000000	0.21148	rs113066026	-2.806	rs34994530	0.27	-18.98	-2.279	828	828	bslmm	0.269134	4.07e-92	2.23823	0.025206	ENSG00000120306	ADHD	0.327198
OLFM2	19	9964394	10047228	0.1977	rs145446068	-3.6	rs7251453	0.0627	9.26	0.326	1682	1682	bslmm	0.0929	5.24e-30	-2.23816	0.02521	ENSG00000105088	ASD	0.327228
AL035610.2	21	29488413	29600986	0.07198	rs138657576	-3.36	rs78079893	0.0326	-5.91	1.63	1932	8	lasso	0.036432	1.59e-12	-2.238	0.02522	ENSG00000236532	ADHD	0.327328
TBL3	16	2022038	2032934	0.05227	rs2539999	-3.07	rs72766624	0.0214	-4.46	0.719	1537	1	lasso	0.0216	4.75e-08	2.238	0.025221	ENSG00000183751	AGESMK	0.327328
RP11-82L2.1	9	107000000	107000000	0.0612	rs117668334	3.24	rs7848961	0.0345	-7.87	-1.245	1900	1900	bslmm	0.0416	4.21e-14	2.23787	0.025229	ENSG00000270332	AN	0.327388
ACOT6	14	74100000	74100000	0.20768	rs214269	3.24	rs10134911	0.0801	-10.46	-2.2443	1622	1622	bslmm	0.078	2.57e-25	2.23787	0.025229	ENSG00000205669	CANINIT	0.327388
CC2D2B	10	97700000	97800000	0.06492	rs12267675	-2.84	rs7893601	0.0146	6.28	-1.01	1655	20	enet	0.0328	1.97e-11	-2.23721	0.02527	ENSG00000188649	ASD	0.327464
ZNF256	19	58452201	58459043	0.01869	rs292823	3.8	rs2375161	0.00555	-4.68	2.361	1414	3	lasso	0.0085	0.000466	-2.23703	0.02528	ENSG00000152454	ADHD	0.327464
ADH5	4	100000000	100000000	0.21261	rs12650109	3.04	rs28730640	0.135	13.48	2.135	1854	36	enet	0.177333	3.88e-58	2.23709	0.02528	ENSG00000197894	SMKCES	0.327464
RP11-680G24.4	16	15082116	15084017	0.39675	rs67849414	-2.826	rs56069407	0.0441	-8.02	1.58	368	34	enet	0.156	1.24e-50	-2.23693	0.02529	ENSG00000261819	SMKCES	0.327464
CCNA1	13	37000000	37000000	0.0317	rs59180660	-2.87	rs11843662	0.00153	-4.71	0.341	1344	9	enet	0.004837	0.00655	-2.23693	0.025291	ENSG00000133101	ANX	0.327464
SMYD3	1	246000000	247000000	0.22243	rs185480172	3.895	rs7540464	0.0359	7.55	2.509	3424	3424	bslmm	0.0824	1.06e-26	2.23684	0.0253	ENSG00000185420	ADHD	0.327464
ACP6	1	147000000	147000000	0.73936	rs12119310	-3.854	rs12145385	0.366	-22.02	-2.33	1288	41	enet	0.527	5.32e-217	2.23734	0.0253	ENSG00000162836	AGESMK	0.327464
HIST1H2BF	6	26199748	26200942	0.04452	rs7766641	4.36	rs11753655	0.012082	5.23	-0.906	1018	1018	bslmm	0.01835	4.62e-07	-2.2369	0.0253	ENSG00000197846	AGESMK	0.327464
HLA-B	6	31321649	31324965	0.40797	rs2516447	2.6	rs2596463	0.036831	-7.11	2.559	40	40	bslmm	0.08551	1.12e-27	-2.2372	0.0253	ENSG00000234745	AGESMK	0.327464
RP11-367E12.4	8	74900000	74900000	0.02894	rs16938907	-3.67	rs10086976	0.0191	-5.28	2.237	1397	1	lasso	0.0132	1.69e-05	-2.237	0.0253	ENSG00000253833	AGESMK	0.327464
TPM3	1	154000000	154000000	0.01129	rs12117832	3	rs4433384	-0.00068	-3.75	2.194	946	9	enet	-1.51e-05	0.322	-2.23631	0.0253	ENSG00000143549	AN	0.327464
JRKL	11	96100000	96200000	0.06226	rs138996000	3.76	rs7931719	0.0525	-8.55	2.165	1409	5	lasso	0.0519	3.22e-17	-2.2375	0.0253	ENSG00000183340	AN	0.327464
RP11-761I4.4	15	81600000	81600000	0.03291	rs9302300	4.13	rs57763246	0.0168	-5.38	1.946	1013	9	enet	0.0234	1.34e-08	-2.23731	0.0253	ENSG00000271725	AN	0.327464
ZNF229	19	44921685	44952766	0.31071	rs117191274	2.66	rs12977016	0.0721	11.12	1.459	1509	55	enet	0.195	2.05e-64	2.23708	0.0253	ENSG00000167383	AN	0.327464
COMMD2	3	149000000	149000000	0.27951	rs9838048	3.2	rs951300	0.171	16.2	-2.396	1559	18	enet	0.214	4.67e-71	-2.23647	0.0253	ENSG00000114744	AN	0.327464
RP11-13J10.1	2	105000000	106000000	0.02431	rs57195032	2.85	rs12996884	0.0154	5.54	-1.56	1228	4	lasso	0.0192	2.58e-07	-2.23744	0.0253	ENSG00000269707	ASD	0.327464
FRZB	2	184000000	184000000	0.17624	rs55772847	-3.36	rs73042116	0.0479	-8.68	-1.616	1737	42	enet	0.0755	1.61e-24	2.23628	0.0253	ENSG00000162998	ASD	0.327464
RP11-384L8.1	3	32300000	32300000	0.11031	rs12492073	-3.58	rs34940255	0.046	-8.34	2.2436	1674	18	enet	0.0756	1.45e-24	-2.23675	0.0253	ENSG00000261572	ASD	0.327464
RIMKLA	1	42800000	42900000	0.14641	rs17369484	2.91	rs17378233	0.0908	-11.19	2.737	1284	14	lasso	0.108	6.11e-35	-2.23705	0.0253	ENSG00000177181	BIP	0.327464
CYB561D1	1	110000000	110000000	0.05627	rs77671818	-4.16	rs575113	0.0481	-8.07	1.956	1156	4	lasso	0.0499	1.25e-16	-2.23677	0.0253	ENSG00000174151	BIP	0.327464
EXTL3	8	28500000	28600000	0.03319	rs118192065	3.56	rs13258510	0.0189	5.23	-0.672	1105	2	lasso	0.0156	3.17e-06	-2.23683	0.0253	ENSG00000012232	BIP	0.327464
GADD45G	9	92200000	92200000	0.033	rs72750983	-3.98	rs1475536	0.0149	-5.28	2.121	1235	5	lasso	0.0127	2.33e-05	-2.2371	0.0253	ENSG00000130222	CANINIT	0.327464
AL136419.6	14	24700000	24700000	0.10975	rs11622667	3.35	rs8007272	0.0377	-7.22	-1.994	1361	6	lasso	0.0337	1.05e-11	2.23613	0.0253	ENSG00000260669	CIGDAY	0.327464
BNIP2	15	60000000	60000000	0.02805	rs986693	-3.07	rs34894301	0.0196	-5.51	2.518	1453	5	enet	0.0163	1.89e-06	-2.23659	0.0253	ENSG00000140299	CIGDAY	0.327464
SLC2A9	4	9770000	10100000	0.09282	rs7700047	2.94	rs7695555	0.0451	8.35	1.659	2450	24	enet	0.059037	2.01e-19	2.23617	0.0253	ENSG00000109667	CIGDAY	0.327464
SWAP70	11	9690000	9770000	0.34811	rs11605234	-3.56	rs10743114	0.169	-15	2.819	1825	39	enet	0.211	3.98e-70	-2.23611	0.0253	ENSG00000133789	DRNKWK	0.327464
RP11-386M24.4	15	93300000	93300000	0.06412	rs72762242	-3.3	rs60471977	0.0287	-6.42	-0.053	1744	1744	blup	0.0239	9.74e-09	2.23732	0.0253	ENSG00000258741	DRNKWK	0.327464
KISS1R	19	917287	921015	0.07528	rs35328466	-2.73	rs2965285	0.0312	6.51	2.149	422	422	bslmm	0.0336	1.12e-11	2.23655	0.0253	ENSG00000116014	DRNKWK	0.327464
H1F0	22	38201114	38203442	0.13625	rs9610767	-3.71	rs5756823	0.0756	10.26	2.799	1175	33	enet	0.120483	6.45e-39	2.2369	0.0253	ENSG00000189060	DRNKWK	0.327464
REV3L	6	112000000	112000000	0.23047	rs150935670	3.3	rs12214097	0.111	12.6	1.847	1798	36	enet	0.184	2.13e-60	2.23736	0.0253	ENSG00000009413	DRNKWK	0.327464
PNMT	17	37824234	37826728	0.25142	rs12602854	-4.72	rs732084	0.0316	-5.52	-0.227	1043	1043	bslmm	0.0843	2.72e-27	-2.23703	0.0253	ENSG00000141744	MDD	0.327464
RP13-1032I1.7	17	79668354	79670330	0.08491	rs11870015	3.63	rs12450195	0.0186	6.36	1.248	1636	1636	bslmm	0.0337	1.04e-11	2.23725	0.0253	ENSG00000262049	MDD	0.327464
AGFG1	2	228000000	228000000	0.10986	rs12475933	3.47	rs12694731	0.0445	9	2.359	2263	8	lasso	0.0593	1.67e-19	2.23626	0.0253	ENSG00000173744	SCZ	0.327464
GRPEL1	4	7060000	7070000	0.16728	rs113623376	-3.09	rs3822269	0.12	12.95	-2.252	1902	4	lasso	0.131714	1.29e-42	-2.23658	0.0253	ENSG00000109519	SCZ	0.327464
ZNF354C	5	178000000	179000000	0.12784	rs3959449	-3.83	rs10464076	0.0547	8.81	-3.485	2191	47	enet	0.073983	4.67e-24	-2.23716	0.0253	ENSG00000177932	SCZ	0.327464
AIDA	1	223000000	223000000	0.13296	rs36054388	-3.08	rs17163345	0.0652	-9.38	-2.001	1063	5	lasso	0.0748	2.54e-24	2.23662	0.0253	ENSG00000186063	SMKINIT	0.327464
GPR135	14	59900000	59900000	0.07343	rs77600647	2.81	rs1271512	0.0381	7.34	1.818	1688	8	lasso	0.0348	5.13e-12	2.23678	0.0253	ENSG00000181619	SMKINIT	0.327464
EFCAB5	17	28256218	28435470	0.12601	rs3103306	-4.27	rs4795523	0.231	-17.57	-2.179	805	20	enet	0.247	1.48e-83	2.23751	0.0253	ENSG00000176927	SMKINIT	0.327464
OTUD4	4	146000000	146000000	0.06249	rs4835221	2.93	rs2162092	0.0301	6.23	1.755	777	777	blup	0.031903	3.73e-11	2.24	0.0253	ENSG00000164164	SMKINIT	0.327464
NDUFAF4	6	97300000	97300000	0.50303	rs189208965	4.89	rs1328124	0.496	25.55	2.417	1571	33	enet	0.499	3.2e-200	2.2365	0.025319	ENSG00000123545	AN	0.32768
CLEC14A	14	38700000	38700000	0.06671	rs77266093	3.25	rs2812042	0.00942	-5.98	-0.508	1289	1289	bslmm	0.0277	7.13e-10	2.23649	0.02532	ENSG00000176435	ANX	0.32768
TMPRSS5	11	114000000	114000000	0.31981	rs2734837	4.6	rs4471465	0.368	22.12	-2.507	1315	5	lasso	0.37	6.29e-135	-2.24	0.025332	ENSG00000166682	ANX	0.327774
ANAPC5	12	122000000	122000000	0.15091	rs75852174	-3.44	rs1799525	0.0863	-10.82	-2.8031	1854	7	lasso	0.102	4.96e-33	2.23629	0.025333	ENSG00000089053	ASD	0.327774
MPP4	2	203000000	203000000	0.15495	rs759419	-3.23	rs115996502	0.0533	9.18	-1.908	1270	11	lasso	0.0835	4.71e-27	-2.23629	0.025333	ENSG00000082126	PTSD	0.327774
RP3-402G11.26	22	50637519	50638976	0.59178	rs9616911	-3.4	rs5771096	0.435	23.95	-2.478	1893	46	enet	0.49394	1.58e-197	-2.23627	0.025334	ENSG00000273253	CIGDAY	0.327774
TTL	2	113000000	113000000	0.12952	rs62157792	2.65	rs72833410	0.0151	6.51	1.035	1085	1085	bslmm	0.0515	4.2e-17	2.23611	0.025345	ENSG00000114999	PTSD	0.327895
TPT1-AS1	13	45900000	46000000	0.621	rs112199190	-2.92	rs4614622	0.0437	-8.56	0.601	1161	1161	bslmm	0.252946	7.89e-86	-2.23599	0.02535	ENSG00000170919	AN	0.327916
EIF3KP1	5	102000000	102000000	0.02565	rs2431328	-3.817	rs34378	0.0176	6.57	-1.639	1209	1209	blup	0.021878	3.97e-08	-2.23602	0.02535	ENSG00000175749	TS	0.327916
ZFYVE21	14	104000000	104000000	0.05512	rs8009817	-3.48	rs11625676	0.0326	-6.76	1.034	1746	1	lasso	0.0292	2.49e-10	2.236	0.025352	ENSG00000100711	ANX	0.327921
GNB4	3	179000000	179000000	0.05491	rs62410405	3.42	rs28588445	0.0224	6.2	2.037	1236	1236	bslmm	0.0249	5e-09	2.23587	0.02536	ENSG00000114450	CANINIT	0.328002
SCAND1	20	34541539	34547394	0.03284	rs6141564	-2.82	rs11697024	0.0337	-7.07	-2.33	921	5	lasso	0.029387	2.15e-10	2.2358	0.025368	ENSG00000171222	TS	0.328044
CTD-2044J15.2	5	6670000	6670000	0.35897	rs75390373	-2.824	rs533251	0.192	-16.01	1.58	1749	55	enet	0.290402	1.36e-100	-2.23548	0.025386	ENSG00000272520	SMKCES	0.328044
RP1-90L6.2	22	27254597	27261749	0.07365	rs2516084	3.57	rs136537	0.021	-6.33	-1.997	1625	5	lasso	0.034831	4.86e-12	2.23543	0.025389	ENSG00000223704	ADHD	0.328044
MYO7A	11	76800000	76900000	0.20089	rs57403404	-2.94	rs7120461	0.0287	-7.89	-1.737	1487	46	enet	0.0615	3.5e-20	2.23551	0.0254	ENSG00000137474	AGESMK	0.328044
FBF1	17	73905655	73937221	0.06697	rs55636440	-3.71	rs4398150	0.0311	7.55	-1.468	1367	14	enet	0.0612	4.38e-20	-2.23538	0.0254	ENSG00000188878	AGESMK	0.328044
TNFRSF11B	8	120000000	120000000	0.05613	rs182371247	3.06	rs3102732	0.0224	-5.71	-1.395	1553	1553	blup	0.0229	1.94e-08	2.23559	0.0254	ENSG00000164761	AGESMK	0.328044
TARS2	1	150000000	150000000	0.36285	rs4926419	-3.09	rs12129037	0.0786	10.26	1.361	1223	1223	bslmm	0.118	5.95e-38	2.23452	0.0254	ENSG00000143374	AN	0.328044
RP11-365O16.3	1	224000000	224000000	0.01137	rs114645810	-3.38	rs6678942	0.0089	4.42	-2.263	1143	3	lasso	0.0108	9.42e-05	-2.23539	0.0254	ENSG00000232628	CANINIT	0.328044
RP11-23J9.5	9	100000000	100000000	0.0376	rs10759744	-3.29	rs56077563	0.00939	-4.64	0.764	968	968	blup	0.0138	1.09e-05	-2.2353	0.0254	ENSG00000254876	CANINIT	0.328044
SLC35E2	1	1660000	1680000	0.49988	rs2803326	-3.36	rs2281175	0.252	18.33	2.594	644	47	enet	0.298	1.05e-103	2.23526	0.0254	ENSG00000215790	CIGDAY	0.328044
AC007092.1	2	58700000	59300000	0.05621	rs144079440	3.5	rs113295791	0.0114	-5.24	0.923	1669	32	enet	0.023	1.83e-08	-2.24	0.0254	ENSG00000233723	CIGDAY	0.328044
DNAJC17	15	41100000	41100000	0.02608	rs11070315	-3.87	rs7165054	0.00134	4.41	0.493	1204	14	enet	0.00514	0.00525	2.23493	0.0254	ENSG00000104129	DRNKWK	0.328044
CDH20	18	59000815	59223006	0.0384	rs12968383	-3.04	rs2220926	0.00927	-4.52	-2.845	1779	3	enet	0.0108	9.39e-05	2.236	0.0254	ENSG00000101542	MDD	0.328044
TMC1	9	75100000	75500000	0.111	rs10869087	-3.61	rs7862992	0.0531	-8.5	-1.721	1747	6	lasso	0.0712	3.33e-23	2.2358	0.0254	ENSG00000165091	OCD	0.328044
PLD1	3	171000000	172000000	0.20051	rs80093409	-3.49	rs75046289	0.109	12.39	2.104	1586	53	enet	0.173	1.85e-56	2.23593	0.0254	ENSG00000075651	SCZ	0.328044
SH3BGRL2	6	80300000	80400000	0.53989	rs196684	3.3	rs55728170	0.358	21.81	0.931	1612	7	lasso	0.369	3.54e-134	2.23572	0.0254	ENSG00000198478	SCZ	0.328044
MED22	9	136000000	136000000	0.1277	rs113361172	3.61	rs1179041	0.0352	-7.51	2.252	1499	7	lasso	0.0473	8.06e-16	-2.235	0.0254	ENSG00000148297	SCZ	0.328044
EPT1	2	26500000	26600000	0.12154	rs10199898	3.73	rs6546931	0.0536	-8.87	-2.099	1200	1200	bslmm	0.0697	1e-22	2.23573	0.0254	ENSG00000138018	SMKCES	0.328044
ZFP36L1	14	69300000	69300000	0.02101	rs1464307	-3.46	rs12878761	0.00145	3.82	-0.537	1325	13	enet	0.000794	0.153	-2.23595	0.0254	ENSG00000185650	SMKINIT	0.328044
DHX38	16	72127461	72146811	0.27824	rs4462592	-5.19	rs6499560	0.172	14.07	2.045	1255	41	enet	0.201	1.67e-66	2.23	0.0254	ENSG00000140829	SMKINIT	0.328044
KY	3	134000000	134000000	0.09662	rs9856814	-3.63	rs13098546	0.0451	8.08	2.543	1327	34	enet	0.0758	1.29e-24	2.23559	0.0254	ENSG00000174611	SMKINIT	0.328044
RP4-635E18.8	1	11100000	11100000	0.08693	rs11121733	3.59	rs9430338	0.00338	4.98	-2.162	1279	1279	bslmm	0.0392	2.33e-13	2.23524	0.0254	ENSG00000271895	TS	0.328044
CTA-293F17.1	7	20400000	20400000	0.18124	rs60782162	3.06	rs3823971	0.108	-12.24	-2.522	1676	2	lasso	0.116	2.4e-37	2.23516	0.025407	ENSG00000271133	ASD	0.328091
C20orf27	20	3734155	3749034	0.13082	rs139745888	3.13	rs6052049	0.0232	-5.95	-0.86	1797	1797	bslmm	0.063987	5.96e-21	2.23516	0.025407	ENSG00000101220	DRNKWK	0.328091
RP11-58H15.1	4	144000000	144000000	0.05583	rs1450243	3.04	rs9995486	0.000666	-4.64	1.468	1561	1561	bslmm	0.003098	0.0241	-2.23517	0.02541	ENSG00000243175	SMKCES	0.328108
AIRN	6	160000000	160000000	0.02127	rs2136043	3.48	rs9456486	0.00905	-4.57	2.411	1503	5	enet	0.00518	0.00509	-2.23476	0.025433	ENSG00000268257	AN	0.328383
RP11-379B18.5	3	126000000	126000000	0.15529	rs141015398	-3.11	rs59143300	0.049	8.77	1.535	2452	10	lasso	0.0964	4.07e-31	2.23468	0.025439	ENSG00000241288	CANINIT	0.328439
CEP70	3	138000000	138000000	0.1027	rs7648802	-3.35	rs112747133	0.0221	6.92	2.0374	941	941	bslmm	0.0403	1.08e-13	2.23	0.025456	ENSG00000114107	OCD	0.328637
MGAT4A	2	99200000	99300000	0.06596	rs189884881	-3.92	rs12469616	0.0166	6.25	-1.41	1387	1387	bslmm	0.0334	1.35e-11	-2.23415	0.025473	ENSG00000071073	ADHD	0.328642
FLII	17	18148150	18162230	0.01491	rs11869491	3.5	rs7223808	0.000436	-3.54	0.5395	706	706	bslmm	0.00127	0.102	-2.23414	0.025474	ENSG00000177731	OCD	0.328642
GPCPD1	20	5525085	5591672	0.06391	rs71338513	-3.82	rs60909730	0.0258	-6	1.246	1980	1980	bslmm	0.032483	2.49e-11	-2.23413	0.025475	ENSG00000125772	CANINIT	0.328642
LINC00341	14	95900000	95900000	0.04373	rs34437773	-3.27	rs8005693	0.0224	-5.79	-1.51	1767	23	enet	0.0334	1.32e-11	2.23403	0.025481	ENSG00000229645	AGESMK	0.328642
FAM212A	3	49800000	49800000	0.01233	rs4955431	3.03	rs35869135	0.000169	3.64	0.826	696	696	blup	0.000721	0.163	2.23387	0.025492	ENSG00000185614	ANX	0.328642
LIN52	14	74600000	74700000	0.18499	rs6574140	3.47	rs4899502	0.178	15.43	2.299	1706	1706	bslmm	0.204	9.41e-68	2.23385	0.025493	ENSG00000205659	AN	0.328642
GID8	20	61569471	61576996	0.03432	rs6062900	-3.07	rs2427451	0.0154	-4.93	-2.218	1948	7	lasso	0.008753	0.000388	2.23381	0.025496	ENSG00000101193	CANINIT	0.328642
RP4-749H3.1	1	20700000	20800000	0.07204	rs1253805	3.44	rs61768964	0.0172	6.18	1.364	1488	6	lasso	0.0327	2.13e-11	2.23346	0.0255	ENSG00000236963	ANX	0.328642
RP11-422P24.10	1	154000000	154000000	0.03218	rs140618754	-3.01	rs6666703	0.034	-7.34	2.261	893	6	lasso	0.0338	9.74e-12	-2.23303	0.0255	ENSG00000273026	ANX	0.328642
EXOC6	10	94600000	94800000	0.13847	rs80163014	-2.83	rs6583848	0.109	12.2	-2.31	2044	5	lasso	0.111	1.11e-35	-2.23373	0.0255	ENSG00000138190	ASD	0.328642
FENDRR	16	86508135	86542705	0.09082	rs11862197	3.54	rs7205657	0.00482	4.52	-1.365	1788	1788	bslmm	0.0164	1.74e-06	-2.23442	0.0255	ENSG00000268388	BIP	0.328642
PTGER4	5	40700000	40700000	0.05854	rs151227583	3.38	rs424038	0.0175	-6.04	0.864	1668	1668	blup	0.030621	9.11e-11	-2.23355	0.0255	ENSG00000171522	CANINIT	0.328642
STXBP2	19	7701767	7712759	0.06381	rs62125108	-3	rs889187	0.0497	-8.78	2.117	1771	3	lasso	0.0547	4.28e-18	-2.2331	0.0255	ENSG00000076944	CIGDAY	0.328642
ZNF506	19	19896648	19932560	0.16375	rs2240117	3.26	rs4808995	0.0826	10.92	1.646	1365	38	enet	0.106	3.82e-34	2.23326	0.0255	ENSG00000081665	CIGDAY	0.328642
AC114730.3	2	243000000	243000000	0.07838	rs11678896	4.27	rs34836619	0.0528	8.45	-2.053	1471	9	enet	0.0551	3.22e-18	-2.23	0.0255	ENSG00000235351	CIGDAY	0.328642
RP11-305L7.6	9	93900000	93900000	0.0403	rs140586099	2.92	rs943500	0.00627	5.83	-2.122	1888	1888	bslmm	0.0175	8.16e-07	-2.23347	0.0255	ENSG00000229694	CIGDAY	0.328642
AKT3	1	244000000	244000000	0.03983	rs186777368	2.77	rs3008660	0.0165	5.6	-2.234	1036	1	lasso	0.0103	0.000127	-2.234	0.0255	ENSG00000117020	DRNKWK	0.328642
RP11-840I19.3	14	65500000	65600000	0.04006	rs74715508	3.4	rs150764845	0.000912	-3.86	2.103	1493	1493	bslmm	0.00957	0.000218	-2.23405	0.0255	ENSG00000259118	MDD	0.328642
RP11-81N13.1	3	67700000	68000000	0.28744	rs73834841	-3.72	rs6797460	0.32	-20.59	-2.337	2102	7	lasso	0.328	2.75e-116	2.2333	0.0255	ENSG00000241316	MDD	0.328642
ACBD3	1	226000000	226000000	0.15023	rs41314284	5.111	rs12087091	0.0586	-9.22	1.784	1323	19	enet	0.0597	1.24e-19	-2.23328	0.0255	ENSG00000182827	SCZ	0.328642
RP11-761I4.3	15	81600000	81700000	0.04772	rs55702518	-3.05	rs28613351	0.0188	-5.69	-2.268	1019	24	enet	0.0235	1.26e-08	2.233	0.0255	ENSG00000259343	SCZ	0.328642
DDX49	19	19030484	19039436	0.03136	rs2905432	6.87	rs4808876	0.0297	6.47	-2.232	1194	2	lasso	0.0272	9.88e-10	-2.2344	0.0255	ENSG00000105671	SCZ	0.328642
SLC16A10	6	111000000	112000000	0.1822	rs6941924	4.99	rs13218244	0.0615	9.1	1.05	1730	51	enet	0.102	8.55e-33	2.23399	0.0255	ENSG00000112394	SCZ	0.328642
KNG1	3	186000000	186000000	0.43073	rs62294447	3.04	rs10440056	0.463	-24.73	-2.006	1384	21	enet	0.475	6.1e-187	2.23415	0.0255	ENSG00000113889	SMKCES	0.328642
CRLF3	17	29096406	29151794	0.27084	rs3103306	-4.27	rs75820649	0.336	-21.1	-1.755	1072	8	lasso	0.362	3.91e-131	2.23421	0.0255	ENSG00000176390	SMKINIT	0.328642
CREB3L3	19	4153598	4173051	0.08145	rs75177132	-5.55	rs112576939	0.0206	-5.49	2.161	1186	1186	bslmm	0.035	4.46e-12	-2.23392	0.0255	ENSG00000060566	SMKINIT	0.328642
PIK3CG	7	107000000	107000000	0.07307	rs112874436	2.73	rs12705393	0.0257	-6.48	2.22	1456	15	enet	0.0385	3.75e-13	-2.2337	0.025503	ENSG00000105851	SMKCES	0.328659
HIST1H3D	6	26197068	26199521	0.04632	rs13195047	-3.9	rs78241039	0.022346	-6.33	1.159	1019	6	lasso	0.03223	2.98e-11	-2.2336	0.02551	ENSG00000197409	BIP	0.328706
AC016629.3	19	59105263	59110722	0.03291	rs151211321	3.37	rs11545185	0.0206	-5.76	-1.86	633	633	bslmm	0.0167	1.49e-06	2.23359	0.02551	ENSG00000269600	TS	0.328706
FGD4	12	32600000	32800000	0.14279	rs117562668	-3.38	rs7966020	0.0677	-10.19	-2.562	2791	38	enet	0.098	1.17e-31	2.23351	0.025515	ENSG00000139132	TS	0.328749
AKAP12	6	152000000	152000000	0.14159	rs118180145	3.21	rs116853146	0.0287	-7.19	1.701	2021	27	enet	0.0398	1.47e-13	-2.23346	0.02552	ENSG00000131016	ANX	0.328792
TSPAN19	12	85400000	85400000	0.03154	rs1452251	-3.02	rs11609891	0.00164	-4.43	1.018	891	9	enet	0.00843	0.000487	-2.23333	0.025527	ENSG00000231738	ASD	0.32886
RP11-368J22.2	15	93600000	93600000	0.03769	rs12914316	3.3	rs3752102	0.0015	3.69	-2.332	1951	2	lasso	0.0057	0.00348	-2.23324	0.02553	ENSG00000258611	AGESMK	0.328878
AC107021.1	3	146000000	146000000	0.03731	rs80073552	3.56	rs3804664	0.0219	6.05	-2.044	1881	3	lasso	0.0222	3.15e-08	-2.23296	0.025552	ENSG00000232013	ANX	0.329044
CALU	7	128000000	128000000	0.08704	rs62483294	3.29	rs339050	0.032	7.28	-1.783	1704	23	enet	0.046	1.94e-15	-2.23278	0.025563	ENSG00000128595	ADHD	0.329044
CEP164P1	10	45500000	45600000	0.02291	rs41301599	-3.67	rs185542737	0.000654	3.65	-1.172	1940	1940	bslmm	0.00218	0.0488	2.23276	0.025565	ENSG00000226937	AGESMK	0.329044
LINC00552	13	114000000	114000000	0.0386	rs2770032	-3.77	rs67645956	0.0311	-6.93	-2.275	1428	4	lasso	0.032792	2.01e-11	2.2327	0.02557	ENSG00000227208	CIGDAY	0.329044
CYP27C1	2	128000000	128000000	0.07091	rs144889008	-3.24	rs11683344	0.0384	-7.95	1.88	1796	5	lasso	0.0529	1.56e-17	-2.23265	0.025572	ENSG00000186684	PTSD	0.329044
FAXC	6	99700000	99800000	0.10533	rs6569995	-2.87	rs721150	0.0336	-7.55	-1.106	1644	6	lasso	0.0553	2.89e-18	-2.23259	0.02558	ENSG00000146267	OCD	0.329044
EPHA1-AS1	7	143000000	143000000	0.16038	rs74941613	-3.05	rs716026	0.04	-8.37	1.502	790	790	bslmm	0.0833	5.42e-27	-2.2325	0.025582	ENSG00000229153	ADHD	0.329044
N4BP2	4	40100000	40200000	0.09625	rs34766624	2.83	rs794031	0.0336	6.84	1.404	1765	7	lasso	0.047814	5.53e-16	2.23236	0.0256	ENSG00000078177	ADHD	0.329044
STXBP3	1	109000000	109000000	0.08306	rs2804252	-3.07	rs2934738	0.0248	6.49	2.087	1302	1302	blup	0.0258	2.63e-09	2.23169	0.0256	ENSG00000116266	AGESMK	0.329044
SGSM2	17	2240792	2284352	0.26721	rs61753102	-3.17	rs3213713	0.0773	-10.19	2.277	1433	8	lasso	0.102	5.07e-33	-2.23262	0.0256	ENSG00000141258	AGESMK	0.329044
BRMS1	11	66100000	66100000	0.14866	rs60084486	2.78	rs12364904	0.0551	-9.21	2.343	788	5	lasso	0.0775	3.6e-25	-2.232	0.0256	ENSG00000174744	AN	0.329044
TMEM68	8	56600000	56700000	0.09419	rs148891973	3.25	rs7845978	0.078	10.35	2.023	1712	9	lasso	0.0728	1.06e-23	2.23247	0.0256	ENSG00000167904	AN	0.329044
HARS2	5	140000000	140000000	0.02558	rs111998037	3.99	rs801188	0.0185	5.81	2.59	833	3	lasso	0.015081	4.51e-06	2.23224	0.0256	ENSG00000112855	BIP	0.329044
ZADH2	18	72907063	72921303	0.393	rs112495884	3.05	rs4891244	0.168	-15.6	2.543	1532	24	enet	0.21	1.34e-69	-2.23207	0.0256	ENSG00000180011	CIGDAY	0.329044
ZNF677	19	53731577	53758151	0.35127	rs139349174	3.02	rs61576844	0.279	-19.25	-2.103	2403	2403	bslmm	0.309	2.69e-108	2.23199	0.0256	ENSG00000197928	CIGDAY	0.329044
RERE	1	8410000	8880000	0.08956	rs12093613	3.33	rs301792	0.0576	9.07	2.308	1875	5	lasso	0.057	8.63e-19	2.23192	0.0256	ENSG00000142599	DRNKWK	0.329044
EFNA3	1	155000000	155000000	0.03539	rs6675468	3.22	rs7548383	0.00563	-4.52	2.254	620	620	bslmm	0.00702	0.00134	-2.23198	0.0256	ENSG00000143590	DRNKWK	0.329044
RP11-736K20.6	11	86700000	86700000	0.08319	rs74800976	2.91	rs3758658	0.021	-6.65	2.238	2328	3	lasso	0.0256	2.95e-09	-2.23239	0.0256	ENSG00000246523	DRNKWK	0.329044
KIAA1468	18	59854491	59974355	0.0606	rs565265	3.68	rs7232010	0.0219	6.72	-1.872	1890	1890	bslmm	0.0359	2.29e-12	-2.23166	0.0256	ENSG00000134444	DRNKWK	0.329044
RUNDC3B	7	87300000	87500000	0.2054	rs28746509	-2.33	rs57037850	0.016	6.42	-1.063	1158	52	enet	0.0555	2.46e-18	-2.23149	0.0256	ENSG00000105784	DRNKWK	0.329044
TMEM66	8	29900000	29900000	0.0345	rs12675128	3.24	rs117216347	0.0254	-6	2.21	1428	2	lasso	0.0232	1.58e-08	-2.23228	0.0256	ENSG00000133872	DRNKWK	0.329044
VPS28	8	146000000	146000000	0.13203	rs7008457	-2.86	rs117238072	0.0284	7.04	2.068	389	389	bslmm	0.0387	3.2e-13	2.23219	0.0256	ENSG00000160948	DRNKWK	0.329044
PPP2R3C	14	35600000	35600000	0.40757	rs10144186	-3.23	rs7158416	0.352	-21.62	-2.325	1785	1785	bslmm	0.402	8.16e-150	2.2323	0.0256	ENSG00000092020	MDD	0.329044
ZNF137P	19	53091758	53100660	0.08411	rs41275800	-3.25	rs329945	0.0117	-6.09	1.603	2425	28	enet	0.0413	5.34e-14	-2.23206	0.0256	ENSG00000123870	MDD	0.329044
RP1-20N4.1	6	71800000	71800000	0.24818	rs2682189	-3.2	rs9346417	0.193	-16.07	2.289	1652	14	lasso	0.206	2.47e-68	-2.23238	0.0256	ENSG00000219669	MDD	0.329044
ZNRF2P2	7	29600000	29700000	0.13906	rs2286143	3.17	rs11772735	0.035	8.71	1.46	1691	7	lasso	0.104	1.42e-33	2.23279	0.0256	ENSG00000225264	MDD	0.329044
EGLN1	1	231000000	232000000	0.11096	rs1765807	-3.581	rs569104	0.0128	-6.36	-1.547	1480	1480	bslmm	0.0427	2.05e-14	2.23169	0.0256	ENSG00000135766	SCZ	0.329044
RRN3P1	16	21807951	21831731	0.39926	rs74643689	-5.22	rs75228868	0.145	-14.32	0.822	346	33	enet	0.264	5.19e-90	-2.23262	0.0256	ENSG00000248124	SCZ	0.329044
ZNF583	19	56909335	56947404	0.06374	rs112382650	-3.79	rs4801319	0.0276	-6.3	-2.64	1838	16	enet	0.023	1.83e-08	2.23224	0.0256	ENSG00000198440	SCZ	0.329044
PLA2G12A	4	111000000	111000000	0.15247	rs11098065	3.67	rs11728699	0.0494	-8.36	-2.103	1182	1182	bslmm	0.08675	4.56e-28	2.2327	0.0256	ENSG00000123739	SCZ	0.329044
GPR88	1	101000000	101000000	0.0368	rs6702702	3.042	rs6577174	0.00139	3.66	0.764	977	977	bslmm	0.00646	0.002	2.23298	0.0256	ENSG00000181656	SMKCES	0.329044
ZNF682	19	20107867	20150315	0.19918	rs35921908	3.43	rs11085294	0.23	17.55	2.167	1188	22	enet	0.232	6.51e-78	2.23289	0.0256	ENSG00000197124	SMKINIT	0.329044
ZBTB11-AS1	3	101000000	101000000	0.04388	rs79383569	-3.03	rs6441624	0.0224	6.14	1.213	1344	13	enet	0.0362	1.91e-12	2.23283	0.0256	ENSG00000256628	SMKINIT	0.329044
PAQR3	4	79800000	79900000	0.16538	rs28459916	-4.06	rs6534085	0.0828	11.51	2.017	1226	14	enet	0.099717	3.42e-32	2.23	0.0256	ENSG00000163291	SMKINIT	0.329044
PDXK	21	45138975	45182188	0.13728	rs62218951	2.66	rs114534408	0.0334	-4.24	-0.832	1432	1432	bslmm	0.057905	4.48e-19	2.23158	0.025643	ENSG00000160209	AN	0.329465
COA1	7	43600000	43800000	0.09421	rs149310501	2.76	rs11762596	0.0274	-8.02	2.023	1475	6	lasso	0.077	5.39e-25	-2.23156	0.025644	ENSG00000106603	PTSD	0.329465
RP11-91I8.3	18	6728820	6729861	0.1725	rs60967408	-2.95	rs7506354	0.191	-16.36	-2.204	1408	4	lasso	0.201	1.89e-66	2.23152	0.02565	ENSG00000266441	OCD	0.329465
SNAPC1	14	62200000	62300000	0.09484	rs17098474	3.26	rs10129169	0.0434	-7.76	1.899	1244	1244	bslmm	0.0677	4.29e-22	-2.2312	0.025668	ENSG00000023608	ANX	0.329465
C21orf67	21	46352729	46359828	0.31017	rs62222748	-3.1	rs11088973	0.182	-15.55	1.914	1877	44	enet	0.253526	4.72e-86	-2.23116	0.02567	ENSG00000183250	OCD	0.329465
RP11-680F8.1	15	30000000	30000000	0.08679	rs7162268	-2.69	rs11853770	0.0137	6.36	-1.208	1346	5	lasso	0.0338	9.71e-12	-2.231	0.02568	ENSG00000256802	CANINIT	0.329465
VSTM2B	19	30017406	30055386	0.06513	rs149991628	3.32	rs55786757	0.0106	-5.1	-1.67	1885	20	enet	0.0145	6.95e-06	2.23099	0.02568	ENSG00000187135	CANINIT	0.329465
CREB3L3	19	4153598	4173051	0.08145	rs144119341	3.1	rs112576939	0.0206	-5.49	1.476	1186	1186	bslmm	0.035	4.46e-12	-2.2309	0.02569	ENSG00000060566	CANINIT	0.329465
PLEKHA1	10	124000000	124000000	0.04296	rs11200360	3.51	rs138712017	0.00376	-3.61	1.113	1784	1784	bslmm	0.00272	0.0321	-2.23116	0.0257	ENSG00000107679	ADHD	0.329465
RP3-465N24.5	1	25600000	25600000	0.34871	rs2982316	-2.864	rs55794721	0.2	-16.3	2.34	926	53	enet	0.277	2.11e-95	-2.23079	0.0257	ENSG00000261349	AGESMK	0.329465
RP11-748H22.1	11	101000000	101000000	0.04596	rs183361324	2.89	rs11224823	0.0126	6.09	2.099	1862	1862	bslmm	0.028	5.72e-10	2.23142	0.0257	ENSG00000254506	AGESMK	0.329465
EID2B	19	40021630	40023494	0.05772	rs80257485	-2.89	rs62120699	0.0266	-6.25	-1.185	1470	1470	bslmm	0.0287	3.55e-10	2.23	0.0257	ENSG00000176401	AGESMK	0.329465
SLC45A1	1	8380000	8400000	0.02068	rs71580034	-3.8	rs1055236	0.0139	-4.9	-2.274	1224	14	enet	0.00793	0.000696	2.23017	0.0257	ENSG00000162426	AN	0.329465
AC103564.9	2	133000000	133000000	0.11894	rs113299035	2.79	rs4078905	0.0747	10.1	-1.305	1181	3	lasso	0.0837	4.26e-27	-2.23105	0.0257	ENSG00000223588	ANX	0.329465
UGP2	2	64100000	64100000	0.03815	rs2604615	-4.35	rs4671071	0.00605	-5.15	-0.175	1311	1311	bslmm	0.0125	2.73e-05	2.23049	0.0257	ENSG00000169764	ASD	0.329465
PIK3CA	3	179000000	179000000	0.03824	rs6443614	-3.03	rs144650161	0.00356	4.54	-1.441	1495	22	enet	0.0165	1.7e-06	-2.23049	0.0257	ENSG00000121879	ASD	0.329465
MYCN	2	16100000	16100000	0.02608	rs13028343	-3.65	rs10182233	-0.000576	-3.94	3.11	1391	1391	blup	0.000948	0.134	-2.23092	0.0257	ENSG00000134323	BIP	0.329465
HERPUD2	7	35700000	35700000	0.07892	rs6968501	-4.04	rs34360720	0.034	-6.93	1.123	1680	1680	bslmm	0.0339	9.39e-12	-2.23061	0.0257	ENSG00000122557	BIP	0.329465
CDC42-IT1	1	22400000	22400000	0.0436	rs79345128	-3.79	rs11583790	0.0152	-5.17	2.155	1737	8	enet	0.0152	4.21e-06	-2.23103	0.0257	ENSG00000230068	CANINIT	0.329465
ASCC1	10	73900000	74000000	0.21949	rs1678612	2.67	rs1271933	0.0543	-9.5	1.974	1181	1181	bslmm	0.111	9.72e-36	-2.23106	0.0257	ENSG00000138303	CANINIT	0.329465
KDM4B	19	4969125	5153606	0.05334	rs2613739	3.62	rs28540102	0.00226	5.22	0.834	1940	1940	bslmm	0.0104	0.000119	2.23072	0.0257	ENSG00000127663	CANINIT	0.329465
PAK1IP1	6	10700000	10700000	0.27113	rs72821511	2.95	rs62397698	0.0933	-10.35	-0.138	1507	1507	bslmm	0.116	1.31e-37	-2.23069	0.0257	ENSG00000111845	CIGDAY	0.329465
LEPR	1	65900000	66100000	0.24931	rs4360504	-4.3	rs10889551	0.0534	10.61	0.946	1686	9	lasso	0.174	5.93e-57	2.23052	0.0257	ENSG00000116678	DRNKWK	0.329465
LUM	12	91500000	91500000	0.01753	rs826770	-3.47	rs12230646	0.00911	-4.22	-2.245	1381	6	enet	0.00182	0.0653	2.23075	0.0257	ENSG00000139329	DRNKWK	0.329465
MXD4	4	2250000	2260000	0.01959	rs56345107	-3.13	rs79935055	0.015	4.77	2.231	1240	1	lasso	0.008179	0.000584	2.231	0.0257	ENSG00000123933	DRNKWK	0.329465
UBXN8	8	30600000	30600000	0.03995	rs2737353	-3.61	rs12549186	0.0129	5.38	-1.84	1243	2	lasso	0.0133	1.61e-05	-2.23105	0.0257	ENSG00000104691	DRNKWK	0.329465
HPYR1	8	134000000	134000000	0.038	rs13270190	3.18	rs16904704	0.0262	6.06	2.947	1446	1446	bslmm	0.0155	3.29e-06	2.23108	0.0257	ENSG00000253521	DRNKWK	0.329465
CTD-2303H24.2	17	18414535	18455019	0.52036	rs2746024	3.8	rs1065541	0.415	-23.44	1.86704	836	39	enet	0.473	4.15e-186	-2.23056	0.0257	ENSG00000273018	MDD	0.329465
PROS1	3	93600000	93700000	0.12887	rs9289232	2.99	rs9283585	0.0648	-9.43	1.298	627	627	bslmm	0.0769	5.71e-25	-2.23084	0.0257	ENSG00000184500	MDD	0.329465
OSTF1	9	77700000	77800000	0.2386	rs72614684	-2.85	rs7039751	0.0771	11.24	2.156	1683	1683	bslmm	0.11	2.21e-35	2.23085	0.0257	ENSG00000134996	MDD	0.329465
AC034220.3	5	132000000	132000000	0.10718	rs246108	-2.71	rs2631368	0.0785	-10.39	-1.1	894	9	lasso	0.078286	2.11e-25	-2.23055	0.0257	ENSG00000233006	OCD	0.329465
RDH12	14	68200000	68200000	0.0471	rs7160527	2.89	rs11849620	0.0184	5.7	1.695	1445	12	enet	0.0276	7.6e-10	2.23135	0.0257	ENSG00000139988	PTSD	0.329465
NARF-IT1	17	80439974	80441264	0.07958	rs8072599	3.36	rs7211620	0.0252	-6.74	-2.269	1838	4	lasso	0.0221	3.51e-08	2.23005	0.0257	ENSG00000266236	PTSD	0.329465
UROS	10	127000000	128000000	0.50125	rs61871571	-4.38	rs10901442	0.657	-29.45	-2.246	1563	33	enet	0.669	1.76999017622627e-319	2.23015	0.0257	ENSG00000188690	SCZ	0.329465
OR7E38P	7	97600000	97600000	0.10333	rs6954026	4.22	rs12534685	0.0159	-5.63	-2.062	1765	41	enet	0.0321	3.24e-11	2.23037	0.0257	ENSG00000183444	SCZ	0.329465
LINC00693	3	28600000	28800000	0.16875	rs34973065	-3.29	rs6771296	0.063	9.23	1.915	1454	23	enet	0.103	4.05e-33	2.23142	0.0257	ENSG00000228214	SMKCES	0.329465
SAT2	17	7529552	7531194	0.11131	rs11078713	-5.59	rs858527	0.0622	9.41	-0.02	1224	18	enet	0.0662	1.19e-21	-2.23117	0.0257	ENSG00000141504	SMKINIT	0.329465
CLEC17A	19	14693896	14721969	0.0596	rs8182621	3.17	rs8112014	0.00341	5.49	-1.915	1996	5	lasso	0.0278	6.39e-10	-2.23	0.0257	ENSG00000187912	SMKINIT	0.329465
PRKD2	19	47177532	47220384	0.45494	rs12151152	-5.05	rs62134780	0.378	-22.38	-2.105	1460	40	enet	0.431	5.75e-164	2.23095	0.0257	ENSG00000105287	SMKINIT	0.329465
RPRD2	1	150000000	150000000	0.03363	rs12131809	2.8	rs10443210	0.00836	4.15	1.325	1251	1251	bslmm	0.0121	3.65e-05	2.23036	0.0257	ENSG00000163125	TS	0.329465
RP11-536O18.2	9	13400000	13400000	0.0246	rs17277062	3.34	rs1324175	0.0144	-4.48	2.436	1424	4	lasso	0.00957	0.000217	-2.23069	0.025702	ENSG00000270547	BIP	0.329469
RBM23	14	23400000	23400000	0.44603	rs8006875	-3.58	rs77005097	0.106	11.92	-0.879	1344	54	enet	0.231	1.17e-77	-2.23027	0.025729	ENSG00000100461	AN	0.329794
MBLAC1	7	99700000	99700000	0.24157	rs78886656	3.53	rs115964837	0.17	15.17	2.37	721	721	bslmm	0.179	8.48e-59	2.2302	0.025734	ENSG00000214309	SMKCES	0.329836
RP11-529H20.5	14	92500000	92500000	0.03885	rs72691134	-2.86	rs10150636	0.0117	5.48	-1.538	1765	7	enet	0.0168	1.37e-06	-2.23017	0.025736	ENSG00000259634	DRNKWK	0.329841
PRPS1P2	9	128000000	128000000	0.0361	rs10986431	4.74	rs359584	0.0265	6.14	-2.23	891	1	lasso	0.0261	2.15e-09	-2.23	0.025747	ENSG00000232630	AN	0.32996
SERPIND1	22	21128167	21142008	0.03154	rs111266603	-2.7	rs165761	0.0144	5.02	-0.801	1085	1	lasso	0.012963	1.99e-05	-2.23	0.02575	ENSG00000099937	PTSD	0.329977
MORC3	21	37692487	37758446	0.05809	rs35737292	-3.04	rs2850081	0.0198	5.27	2.657	1850	5	lasso	0.019041	2.85e-07	2.22965	0.02577	ENSG00000159256	DRNKWK	0.3301
ANKS6	9	101000000	102000000	0.0569	rs545115	-3.43	rs928424	0.0425	7.83	2.174	1678	5	lasso	0.0415	4.78e-14	2.22944	0.02578	ENSG00000165138	AGESMK	0.3301
SOS1	2	39200000	39400000	0.0426	rs6729180	3.48	rs58645871	0.0288	6.8	2.506	1229	1229	blup	0.0264	1.74e-09	2.23	0.02579	ENSG00000115904	AGESMK	0.3301
ENKD1	16	67696848	67701168	0.01503	rs9924876	-3.55	rs143381056	0.003	-3.91	-0.6703	628	3	lasso	0.0053	0.00467	2.22936	0.02579	ENSG00000124074	TS	0.3301
RP11-230C9.2	6	157000000	157000000	0.10687	rs4464815	3.62	rs73013281	0.0877	-10.83	2.327	905	905	bslmm	0.0981	1.15e-31	-2.2294	0.02579	ENSG00000271551	TS	0.3301
AC009005.1	19	567210	572228	0.08385	rs2301778	2.61	rs12608452	0.0491	-8.87	1.514	483	21	enet	0.057	8.26e-19	-2.23	0.0258	ENSG00000267751	AGESMK	0.3301
RTEL1	20	62289163	62328416	0.04896	rs1056441	3.63	rs112087793	0.024	6.49	2.024	1940	4	lasso	0.025265	3.77e-09	2.22975	0.0258	ENSG00000258366	AGESMK	0.3301
RPRD2	1	150000000	150000000	0.03363	rs76899221	-3.4	rs10443210	0.00836	4.15	0.215	1251	1251	bslmm	0.0121	3.65e-05	2.22909	0.0258	ENSG00000163125	ANX	0.3301
CLGN	4	141000000	141000000	0.26092	rs6815941	3.27	rs67254433	0.231	-17.52	1.758	1124	19	enet	0.247862	6.99e-84	-2.22922	0.0258	ENSG00000153132	ASD	0.3301
ITGB8	7	20400000	20500000	0.04818	rs62453410	-4.01	rs6944180	0.00616	-5.07	1.6	1763	18	enet	0.00679	0.00158	-2.22914	0.0258	ENSG00000105855	BIP	0.3301
RP11-582E3.4	12	27300000	27300000	0.15347	rs77424398	-3.03	rs4964037	0.0503	-9.19	1.759	1672	1672	bslmm	0.145	3.28e-47	-2.22943	0.0258	ENSG00000256625	CANINIT	0.3301
ZBTB34	9	130000000	130000000	0.0376	rs55733752	-5.27	rs10819245	0.0108	-4.23	-2.229	1082	1	lasso	0.00962	0.000209	2.229	0.0258	ENSG00000177125	DRNKWK	0.3301
ACBD5	10	27500000	27500000	0.12045	rs2637328	-3.58	rs10764688	0.139	13.54	-1.856	2105	3	lasso	0.139	4.01e-45	-2.22891	0.0258	ENSG00000107897	SCZ	0.3301
ARL17B	17	44352150	44439130	0.69965	rs199493	3.15	rs151267673	0.208	16.6	-2.1826	646	31	enet	0.301	6.79e-105	-2.22988	0.0258	ENSG00000228696	SMKCES	0.3301
FSD1	19	4304597	4323840	0.03414	rs113645469	3.21	rs7260499	0.0054	4.98	-2.489	1254	5	lasso	0.00962	0.00021	-2.22848	0.0258	ENSG00000105255	SMKCES	0.3301
ANKS1B	12	99100000	100000000	0.06158	rs57452884	4.02	rs11110049	0.0176	5.98	-2.46	2801	2801	bslmm	0.0298	1.59e-10	-2.22887	0.0258	ENSG00000185046	SMKINIT	0.3301
UBE3B	12	110000000	110000000	0.09977	rs6606709	2.93	rs9668180	0.0474	-8.18	2.907	1694	11	lasso	0.0768	6.22e-25	-2.22916	0.0258	ENSG00000151148	SMKINIT	0.3301
CES1	16	55836763	55867249	0.39987	rs12929616	3.88	rs114002469	0.0989	11.48	-1.276	1596	1596	bslmm	0.197	5.97e-65	-2.23	0.0258	ENSG00000198848	SMKINIT	0.3301
VWA3B	2	98700000	98900000	0.11596	rs17489984	4.06	rs62154933	0.036	-6.89	-1.433	1266	1266	bslmm	0.0521	2.64e-17	2.22945	0.0258	ENSG00000168658	SMKINIT	0.3301
LINC00898	22	48016792	48027318	0.02425	rs6008327	2.95	rs5767906	0.00548	4.6	2.569	1576	5	lasso	0.006007	0.00279	2.2296	0.0258	ENSG00000205634	SMKINIT	0.3301
CHMP2B	3	87300000	87300000	0.11524	rs192687805	3.4	rs59951502	0.027	-6.72	1.514	1624	1624	bslmm	0.0316	4.48e-11	-2.22921	0.0258	ENSG00000083937	SMKINIT	0.3301
TYRP1	9	12700000	12700000	0.1189	rs72700758	3.08	rs17280629	0.0497	-8.82	-1.698	1641	1641	blup	0.0703	6.49e-23	2.22993	0.0258	ENSG00000107165	SMKINIT	0.3301
IFNA21	9	21200000	21200000	0.0371	rs4977441	4.03	rs28636434	0.00405	5.09	1.188	1385	1385	blup	0.0204	1.11e-07	-2.22971	0.0258	ENSG00000137080	SMKINIT	0.3301
PRCD	17	74523668	74549660	0.03827	rs77183261	2.75	rs3744049	0.0324	6.83	2.229	1650	1	lasso	0.0309	7.44e-11	2.229	0.0258	ENSG00000214140	TS	0.3301
NXPH3	17	47653220	47661189	0.03681	rs28397663	3.88	rs150365717	-0.000691	3.35	-0.779	1074	1074	bslmm	0.00207	0.0534	2.22861	0.02584	ENSG00000182575	CIGDAY	0.330568
CDC42SE1	1	151000000	151000000	0.02819	rs72708485	4.02	rs149152727	0.000942	-4.64	-1.599	961	19	enet	0.00859	0.000435	2.2286	0.02584	ENSG00000197622	PTSD	0.330568
LINC00846	21	33944548	33948191	0.10751	rs28408622	4.2	rs59453134	0.0397	-7.35	-0.095	1281	1281	bslmm	0.050071	1.13e-16	2.22845	0.02585	ENSG00000186842	DRNKWK	0.330645
IQCH-AS1	15	67700000	67800000	0.03686	rs13379682	3.22	rs10518734	0.0125	-5.34	1.353	1365	22	enet	0.0265	1.56e-09	-2.22826	0.02586	ENSG00000259673	PTSD	0.330645
ZNF32-AS1	10	44100000	44100000	0.0216	rs268301	3.23	rs1870633	0.0112	-3.54	0.992	2136	2136	bslmm	0.00513	0.00527	-2.23	0.02586	ENSG00000226245	SMKCES	0.330645
RP11-637O19.2	6	10900000	10900000	0.0175	rs519967	3.54	rs493307	-0.000595	3.94	-2.098	1405	1405	blup	0.00111	0.116	-2.22818	0.025868	ENSG00000235051	ADHD	0.330645
PDPN	1	13900000	13900000	0.31559	rs201607561	-2.636	rs1261015	0.0774	-10.93	1.599	1352	50	enet	0.172	2.02e-56	-2.22813	0.025872	ENSG00000162493	PTSD	0.330645
L3MBTL1	20	42136320	42179590	0.04404	rs143266231	3.61	rs2105941	0.0169	-6.16	1.479	1410	5	lasso	0.026219	1.94e-09	-2.2281	0.025875	ENSG00000185513	TS	0.330645
FSTL5	4	162000000	163000000	0.07172	rs192816926	4.08	rs7656718	0.0101	-6.69	-2.345	4160	27	enet	0.024571	6.11e-09	2.22797	0.025883	ENSG00000168843	AN	0.330645
DNM3	1	172000000	172000000	0.14015	rs73041973	-2.728	rs9425313	0.0612	-8.87	-0.268	2042	2042	bslmm	0.0799	6.47e-26	2.22824	0.0259	ENSG00000197959	ADHD	0.330645
FSCN2	17	79495422	79504156	0.03365	rs6565626	3.37	rs11871703	0.0249	6.11	1.965	1702	3	lasso	0.0269	1.25e-09	2.22718	0.0259	ENSG00000186765	AGESMK	0.330645
ALKBH7	19	6372444	6375042	0.05441	rs11667864	-4.16	rs45464894	0.0406	6.43	-0.636	1769	1769	bslmm	0.0398	1.49e-13	2.22756	0.0259	ENSG00000125652	AN	0.330645
TMEM126A	11	85400000	85400000	0.24721	rs73518846	-4.25	rs7107788	0.281	-19.37	-2.067	1354	6	lasso	0.288	1.15e-99	2.22815	0.0259	ENSG00000171202	BIP	0.330645
CDKL1	14	50800000	50900000	0.24893	rs12894097	3.27	rs1967919	0.175	-15.93	1.929	1363	1363	blup	0.203	2.15e-67	-2.22752	0.0259	ENSG00000100490	BIP	0.330645
CD33	19	51728320	51747115	0.06345	rs12232860	-3.77	rs12609179	0.0148	5.37	0.119	1698	1698	bslmm	0.0205	1.07e-07	2.2277	0.0259	ENSG00000105383	BIP	0.330645
TCEA2	20	62681189	62703700	0.0338	rs817382	3.4	rs12625329	0.0187	-5.19	2.228	1171	1	lasso	0.014825	5.39e-06	-2.228	0.0259	ENSG00000171703	BIP	0.330645
COL28A1	7	7400000	7580000	0.44941	rs1294605	3.48	rs4720740	0.326	-20.76	-2.615	2708	73	enet	0.376	1.39e-137	2.22785	0.0259	ENSG00000215018	CANINIT	0.330645
AC079776.2	2	131000000	131000000	0.18502	rs13382425	-2.55	rs1882608	0.129	-13.39	-2.409	1181	24	enet	0.156	8.07e-51	2.23	0.0259	ENSG00000214100	CIGDAY	0.330645
TTC23	15	99700000	99800000	0.28319	rs4966011	3.92	rs56315393	0.3	-19.94	-2.217	1534	10	lasso	0.309	2.8e-108	2.22756	0.0259	ENSG00000103852	DRNKWK	0.330645
CHTF8	16	69151913	69166487	0.02147	rs73562876	-5.14	rs153049	0.0209	5.64	0.869	1271	8	enet	0.0213	6.08e-08	2.2276	0.0259	ENSG00000168802	DRNKWK	0.330645
GHRL	3	10300000	10300000	0.0565	rs151730	3.38	rs242734	0.0187	5.33	2.418	1419	3	lasso	0.0145	6.61e-06	2.22717	0.0259	ENSG00000157017	DRNKWK	0.330645
UNC5C	4	96100000	96500000	0.08886	rs11728949	-4.42	rs1865379	0.0202	5.71	0.8	2372	2372	bslmm	0.029946	1.46e-10	2.22713	0.0259	ENSG00000182168	DRNKWK	0.330645
ARHGEF5	7	144000000	144000000	0.19171	rs7796723	3.23	rs1635080	0.0705	9.9	-2.181	1166	9	lasso	0.0786	1.69e-25	-2.22822	0.0259	ENSG00000050327	DRNKWK	0.330645
EIF3H	8	118000000	118000000	0.07375	rs67662331	-3.5	rs73701465	0.0574	9.01	-2.428	1156	6	lasso	0.0578	4.76e-19	-2.22736	0.0259	ENSG00000147677	DRNKWK	0.330645
EFHD2	1	15700000	15800000	0.10897	rs112303425	-3.7	rs36077334	0.022	-6.79	2.553	1815	1815	bslmm	0.0412	5.52e-14	-2.22814	0.0259	ENSG00000142634	MDD	0.330645
RASAL1	12	114000000	114000000	0.04649	rs7296392	-3.28	rs2305910	0.0204	-5.64	0.355	1293	4	lasso	0.0196	1.9e-07	-2.22824	0.0259	ENSG00000111344	MDD	0.330645
RASGRF1	15	79300000	79400000	0.05236	rs7359276	-6.89	rs2049176	0.00311	-5.03	-2.346	1688	14	enet	0.00999	0.000161	2.22796	0.0259	ENSG00000058335	SCZ	0.330645
JUP	17	39775692	39943183	0.12066	rs138229069	-2.41	rs11654626	0.0347	-7.91	-1.433	1210	31	enet	0.0368	1.26e-12	2.22707	0.0259	ENSG00000173801	SCZ	0.330645
CCNA2	4	123000000	123000000	0.02787	rs192251575	4.01	rs6846974	0.00869	5.11	-2.285	1808	2	lasso	0.010283	0.000131	-2.22758	0.0259	ENSG00000145386	SCZ	0.330645
RP11-98I9.4	6	99900000	99900000	0.32894	rs9494131	3.24	rs4499939	0.277	18.54	-1.183	1539	9	lasso	0.276	5.66e-95	-2.22728	0.0259	ENSG00000228506	SCZ	0.330645
RPL9P25	15	66700000	66700000	0.01879	rs12592456	3.1	rs28670696	-0.000742	3.63	-2.066	1622	1622	bslmm	0.00219	0.0484	-2.22772	0.0259	ENSG00000240821	SMKCES	0.330645
POPDC2	3	119000000	119000000	0.05549	rs9815699	3.01	rs6438541	0.0185	5.8	-2.27	1396	8	enet	0.0152	4.26e-06	-2.22816	0.0259	ENSG00000121577	SMKINIT	0.330645
SNHG15	7	45000000	45000000	0.20508	rs17454590	-4.09	rs3735488	0.117	12.65	2.481	1520	37	enet	0.143	2.27e-46	2.22748	0.0259	ENSG00000232956	SMKINIT	0.330645
KCNT2	1	196000000	197000000	0.06823	rs1361399	3.27	rs10801537	0.00584	5.4	-0.329	1596	1596	blup	0.0218	4.09e-08	-2.22734	0.0259	ENSG00000162687	TS	0.330645
LINC00323	21	42513427	42520060	0.2635	rs7276489	4.63	rs9980363	0.171	-16.02	-2.489	1599	34	enet	0.1969	4.69e-65	2.2276	0.02591	ENSG00000226496	ADHD	0.33073
CTC-429P9.3	19	16744614	16746080	0.25593	rs1077795	4.29	rs62116934	0.141	-13.84	2.097	1493	1493	bslmm	0.152	1.44e-49	-2.22758	0.02591	ENSG00000269044	CANINIT	0.33073
LPCAT2	16	55542910	55620582	0.33459	rs139403228	-3.99	rs8044653	0.217	17.25	-1.752	1883	47	enet	0.279	6.01e-96	-2.22738	0.025922	ENSG00000087253	ADHD	0.330862
OCIAD2	4	48900000	48900000	0.0393	rs77755843	-2.88	rs4695410	0.00711	5.26	1.799	537	2	lasso	0.021273	6.04e-08	2.22726	0.02593	ENSG00000145247	PTSD	0.330942
TSPYL1	6	117000000	117000000	0.13803	rs2232466	2.36	rs1204824	0.063	9.54	-2.054	1278	25	enet	0.0791	1.13e-25	-2.22707	0.02594	ENSG00000189241	ANX	0.331048
MRPL37	1	54600000	54700000	0.18607	rs148719212	-3.512	rs11206305	0.0872	10.73	1.764	1442	5	lasso	0.114	7.89e-37	-2.22673	0.025965	ENSG00000116221	PTSD	0.331232
PDCD1LG2	9	5510000	5570000	0.0531	rs2066414	-2.89	rs62556120	0.0434	7.66	-2.132	1386	10	enet	0.0456	2.69e-15	-2.22656	0.025976	ENSG00000197646	ADHD	0.331232
CTD-2339F6.1	8	58700000	58700000	0.24373	rs4380927	-3.15	rs74912025	0.112	12.3	-1.48	1674	11	lasso	0.166	4.64e-54	-2.23	0.02598	ENSG00000254139	SMKCES	0.331232
ADAM33	20	3648612	3662893	0.05579	rs146903438	3.3	rs75167981	0.00129	4.37	1.663	1822	15	enet	0.015844	2.65e-06	2.2265	0.025982	ENSG00000149451	TS	0.331232
TRMT61A	14	104000000	104000000	0.14201	rs10132514	3.17	rs2756119	0.142	-13.82	-1.839	1709	5	lasso	0.153	7.05e-50	2.2264	0.025988	ENSG00000166166	TS	0.331232
CDC40	6	111000000	111000000	0.0885	rs61164997	-2.8	rs2057153	0.0199	-5.66	-2.505	1481	20	enet	0.0402	1.18e-13	2.22631	0.025993	ENSG00000168438	ASD	0.331232
NMD3	3	161000000	161000000	0.0645	rs57145341	4.32	rs7638370	0.0564	9.04	3.509	1781	1781	blup	0.0594	1.52e-19	2.22578	0.026	ENSG00000169251	AGESMK	0.331232
HIST1H2BE	6	26183958	26184454	0.02363	rs7766641	4.36	rs806798	0.003393	4.06	-3.266	1032	1032	blup	0.00284	0.0293	-2.2263	0.026	ENSG00000197697	AGESMK	0.331232
UFL1	6	97000000	97000000	0.17609	rs4839683	3.78	rs12213426	0.0615	9.74	2.816	1764	1764	bslmm	0.106	4.28e-34	2.22616	0.026	ENSG00000014123	ANX	0.331232
HYDIN	16	70841281	71264625	0.03671	rs116922791	4.75	rs34297868	0.00808	5.03	-0.931	1072	1072	blup	0.0154	3.6e-06	-2.2257	0.026	ENSG00000157423	BIP	0.331232
CTD-2256P15.4	5	10300000	10300000	0.30626	rs66982203	2.92	rs10076725	0.179	-15.43	2.197	1500	12	enet	0.21265	9.59e-71	-2.22646	0.026	ENSG00000271980	BIP	0.331232
COG4	16	70514471	70557461	0.44632	rs4985480	-3.25	rs7194521	0.0909	-11.26	2.597	629	12	lasso	0.186	4.52e-61	-2.2262	0.026	ENSG00000103051	CANINIT	0.331232
RP11-436D23.1	6	98300000	98800000	0.08225	rs4142530	4.52	rs1538360	0.0399	7.6	-1.631	1678	1678	bslmm	0.0446	5.35e-15	-2.22627	0.026	ENSG00000271860	CANINIT	0.331232
CAMK1G	1	210000000	210000000	0.19524	rs1507332	-3.18	rs713075	0.069	10.42	-2.611	1113	4	lasso	0.0871	3.55e-28	-2.22684	0.026	ENSG00000008118	CIGDAY	0.331232
FAM162B	6	117000000	117000000	0.35873	rs148418909	3.28	rs2038500	0.1	11.77	2.012	1586	51	enet	0.141	1.25e-45	2.22691	0.026	ENSG00000183807	CIGDAY	0.331232
MEIS1	2	66700000	66800000	0.20645	rs6738144	-4.12	rs9798015	0.064	9.66	-0.874	1487	39	enet	0.0966	3.28e-31	-2.22642	0.026	ENSG00000143995	DRNKWK	0.331232
RP11-281O15.8	5	178000000	178000000	0.02658	rs1617500	2.905	rs62393060	-0.000715	-3.49	0.49	2055	2055	bslmm	0.002087	0.0527	-2.22647	0.026	ENSG00000272431	DRNKWK	0.331232
ZNF248	10	38100000	38100000	0.08268	rs75666621	-3.45	rs117842467	0.0248	6.28	1.249	2054	2054	bslmm	0.0506	7.54e-17	2.22695	0.026	ENSG00000198105	MDD	0.331232
PYGB	20	25228705	25278650	0.3846	rs4002634	-2.84	rs2281560	0.0932	-12	-2.276	1703	49	enet	0.189055	2.91e-62	2.22586	0.026	ENSG00000100994	MDD	0.331232
AC007875.3	7	97500000	97500000	0.0143	rs189961229	4.08	rs1229537	0.000186	-4.19	-0.75	1829	1829	blup	0.00383	0.0139	2.22694	0.026	ENSG00000235982	MDD	0.331232
ACO1	9	32400000	32500000	0.5437	rs189463559	-3.09	rs10970992	0.193	14.1	1.656	2027	11	lasso	0.236	2.17e-79	2.22655	0.026	ENSG00000122729	OCD	0.331232
BMP8A	1	40000000	40000000	0.1098	rs77425607	-4.556	rs1180334	0.0753	10.31	-2.246	1431	15	enet	0.097	2.54e-31	-2.22626	0.026	ENSG00000183682	SCZ	0.331232
RP11-231I16.1	12	117000000	117000000	0.08241	rs2293052	-4.55	rs7978725	0.0448	-8.03	-2.226	1432	4	lasso	0.0494	1.87e-16	2.2255	0.026	ENSG00000257279	SCZ	0.331232
RP11-888D10.3	18	9315192	9334439	0.0615	rs2902838	4.27	rs55767805	0.0226	-6.27	3.485	1918	14	enet	0.0374	8.34e-13	-2.22673	0.026	ENSG00000264964	SCZ	0.331232
IGFBP2	2	217000000	218000000	0.13928	rs62180635	-4.35	rs284532	0.0691	9.86	2.374	1496	18	enet	0.103	4.3e-33	2.22623	0.026	ENSG00000115457	SCZ	0.331232
RP13-638C3.2	17	80535899	80536492	0.03988	rs151076334	-2.93	rs9896286	0.0116	-5.78	-2.256	2045	5	lasso	0.0141	9.21e-06	2.22551	0.026	ENSG00000262652	SMKINIT	0.331232
ENTPD2	9	140000000	140000000	0.0235	rs76353448	3.27	rs7869520	0.0147	5.07	2.007	470	2	enet	0.00921	0.000281	2.22693	0.026	ENSG00000054179	SMKINIT	0.331232
ARRDC2	19	18111941	18124911	0.0453	rs4808674	4.43	rs845347	0.0163	6.31	-1.776	1687	22	enet	0.0317	4.38e-11	-2.22617	0.026003	ENSG00000105643	TS	0.331248
UBXN7-AS1	3	196000000	196000000	0.0134	rs7645195	-3.23	rs73212178	7.05e-05	-4.01	-2.213	1690	2	enet	0.000497	0.198	2.23	0.026005	ENSG00000225822	OCD	0.331252
MATN1-AS1	1	31200000	31200000	0.09684	rs183824379	-4.529	rs1188356	0.00352	5.08	-2.84	1757	39	enet	0.0295	2.01e-10	-2.22611	0.026007	ENSG00000186056	PTSD	0.331256
SLC46A3	13	29300000	29300000	0.2462	rs74519590	-3.33	rs10162042	0.124	-12.86	-2.246	1327	6	lasso	0.194793	2.65e-64	2.22611	0.02601	ENSG00000139508	SMKCES	0.331273
CRAT	9	132000000	132000000	0.1301	rs192983	2.99	rs3124511	0.176	-15.31	2.097	1106	28	enet	0.181	2.47e-59	-2.22571	0.02603	ENSG00000095321	AGESMK	0.331506
LIX1	5	96400000	96500000	0.0502	rs4266424	-3.763	rs185601392	0.00233	4.33	-0.061	2019	26	enet	0.014497	6.78e-06	2.22546	0.02605	ENSG00000145721	AGESMK	0.331558
ACTR3B	7	152000000	153000000	0.061	rs73488934	3.81	rs35633771	0.0295	-6.49	2.068	1874	2	lasso	0.0266	1.54e-09	-2.22518	0.026069	ENSG00000133627	ADHD	0.331558
C11orf24	11	68000000	68000000	0.13139	rs115640586	3.12	rs923347	0.0792	-10.36	-2.223	1387	8	lasso	0.0782	2.17e-25	2.22443	0.0261	ENSG00000171067	AGESMK	0.331558
ATOH7	10	70000000	70000000	0.1537	rs61854839	3.34	rs6480317	0.0862	-10.74	2.364	1702	1702	bslmm	0.0875	2.67e-28	-2.22478	0.0261	ENSG00000179774	ANX	0.331558
LHPP	10	126000000	126000000	0.14191	rs74343504	3.94	rs4297414	0.0294	7.66	1.876	1776	9	lasso	0.0721	1.83e-23	2.22466	0.0261	ENSG00000107902	ANX	0.331558
POGZ	1	151000000	151000000	0.05901	rs12739070	-3.232	rs34884031	0.0203	5.46	-2.399	936	7	lasso	0.0159	2.52e-06	-2.22523	0.0261	ENSG00000143442	ASD	0.331558
RBM6	3	50000000	50100000	0.18234	rs73077200	3.85	rs7650214	0.254	18.53	2.355	804	27	enet	0.267	2.71e-91	2.22492	0.0261	ENSG00000004534	ASD	0.331558
IFT122	3	129000000	129000000	0.37577	rs80317668	2.81	rs4640556	0.236	-18.46	2.008	1059	38	enet	0.319	1.6e-112	-2.22503	0.0261	ENSG00000163913	ASD	0.331558
S100A1	1	154000000	154000000	0.02867	rs737205	-3.43	rs10158761	0.00963	-5.5	-0.3838	934	934	blup	0.0107	9.79e-05	-2.22405	0.0261	ENSG00000160678	BIP	0.331558
ATP6V0D1	16	67471917	67515140	0.0433	rs140117641	4.37	rs56122266	0.00971	-5.57	0.272	596	596	bslmm	0.0325	2.47e-11	-2.22526	0.0261	ENSG00000159720	BIP	0.331558
NAT9	17	72766686	72772506	0.03443	rs8065776	4.12	rs35032854	0.0123	-4.91	-2.187	1295	4	lasso	0.0125	2.79e-05	2.22417	0.0261	ENSG00000109065	BIP	0.331558
RP4-740C4.8	1	2310000	2310000	0.02898	rs116827791	-3.09	rs2453567	0.0177	5.68	-2.224	1184	2	lasso	0.0186	3.78e-07	-2.22399	0.0261	ENSG00000271847	CANINIT	0.331558
NPSR1	7	34700000	34900000	0.41797	rs7456534	-3.58	rs323926	0.218	17.04	-1.107	2060	39	enet	0.266	9.05e-91	-2.22486	0.0261	ENSG00000187258	CANINIT	0.331558
FUT8	14	65900000	66200000	0.14006	rs147248485	3.17	rs7140261	0.0409	8.5	1.551	2010	45	enet	0.0963	4.22e-31	2.22463	0.0261	ENSG00000033170	CIGDAY	0.331558
ZFYVE21	14	104000000	104000000	0.05512	rs35011804	5.3	rs11625676	0.0326	-6.76	0.03	1746	1	lasso	0.0292	2.49e-10	2.225	0.0261	ENSG00000100711	CIGDAY	0.331558
RPL7AP10	19	21332451	21333241	0.02461	rs62110417	-3.92	rs10414473	0.015	-5.59	-2.518	2002	7	lasso	0.0173	9.31e-07	2.22466	0.0261	ENSG00000240522	CIGDAY	0.331558
ZBTB20-AS4	3	115000000	115000000	0.0164	rs139548874	-3.7	rs4146803	0.00296	3.82	-1.058	932	932	bslmm	0.00727	0.00112	-2.22539	0.0261	ENSG00000242767	CIGDAY	0.331558
SMAD5	5	135000000	136000000	0.03828	rs41345346	3.352	rs13169016	0.0215	-5.83	2.223	1648	8	lasso	0.019537	2.02e-07	-2.22451	0.0261	ENSG00000113658	CIGDAY	0.331558
RP1-228P16.1	12	48400000	48400000	0.03311	rs875023	3.95	rs12297004	0.0128	-5.59	2.096	1795	1795	bslmm	0.0119	4.12e-05	-2.22417	0.0261	ENSG00000240399	DRNKWK	0.331558
P2RX2	12	133000000	133000000	0.16471	rs10781643	3.69	rs4883541	0.136	-14.78	-2.147	1035	1035	bslmm	0.179	8.1e-59	2.2246	0.0261	ENSG00000187848	DRNKWK	0.331558
PCDHGA7	5	141000000	141000000	0.07313	rs145354	3.13	rs74924211	0.0466	7.06	1.326	1360	1360	bslmm	0.047902	5.19e-16	-2.22515	0.0261	ENSG00000253537	DRNKWK	0.331558
RP11-393I2.4	6	87900000	87900000	0.05649	rs118143589	-3.42	rs3846775	0.0229	-7.51	-2.091	1500	1500	blup	0.043	1.62e-14	2.22544	0.0261	ENSG00000272008	DRNKWK	0.331558
AUNIP	1	26200000	26200000	0.01592	rs807070	3.8	rs7542128	0.0076	-3.84	2.224	1058	1	lasso	0.00172	0.0705	-2.224	0.0261	ENSG00000127423	MDD	0.331558
LYSMD4	15	100000000	100000000	0.36236	rs145142760	-3.1	rs11631604	0.165	14.81	-2.046	1896	22	enet	0.276	7.9e-95	-2.22503	0.0261	ENSG00000183060	MDD	0.331558
LLGL2	17	73521161	73571289	0.09312	rs2665960	3.27	rs62088473	0.0296	7.2	1.399	1295	28	enet	0.0437	9.95e-15	2.22495	0.0261	ENSG00000073350	MDD	0.331558
ZNF492	19	22817126	22850472	0.30549	rs78774988	3.18	rs34839858	0.128	-13.37	0.774	2081	103	enet	0.224	7.97e-75	-2.22506	0.0261	ENSG00000229676	MDD	0.331558
C3orf70	3	185000000	185000000	0.04133	rs12487069	4.64	rs9821030	0.0108	5.22	-3.236	1444	12	enet	0.0175	8.32e-07	-2.22491	0.0261	ENSG00000187068	MDD	0.331558
GABRG2	5	161000000	162000000	0.18038	rs12716387	4.364	rs1987978	0.106	-11.88	0.888	1399	1399	bslmm	0.120457	6.58e-39	-2.22445	0.0261	ENSG00000113327	MDD	0.331558
SLC39A7	6	33168222	33172216	0.02577	rs565654	-4.19	rs9278020	-0.000545	3.27	2.489	728	32	enet	0.0031	0.024	2.2246	0.0261	ENSG00000112473	MDD	0.331558
SCRN2	17	45915058	45918699	0.40904	rs553549737	2.85	rs2001380	0.0496	9.64	-1.282	1286	35	enet	0.22	1.39e-73	-2.22417	0.0261	ENSG00000141295	PTSD	0.331558
RAB3GAP2	1	220000000	220000000	0.04446	rs191788649	3.606	rs76858317	0.0177	-5.63	2.284	1789	23	enet	0.0194	2.23e-07	-2.22446	0.0261	ENSG00000118873	SCZ	0.331558
AC131971.1	11	3010000	3010000	0.04854	rs10832835	4.36	rs73425674	0.0137	5.37	-2.075	1601	3	lasso	0.0265	1.63e-09	-2.22466	0.0261	ENSG00000183562	SCZ	0.331558
RP11-471B22.2	14	90900000	90900000	0.02612	rs78713651	-4.17	rs77772737	0.00704	-4.21	-2.357	1593	1593	bslmm	0.00442	0.00891	2.22426	0.0261	ENSG00000258424	SCZ	0.331558
RP11-482M8.1	16	87526161	87549241	0.0457	rs11117296	-4.01	rs57132660	-0.000758	3.66	2.177	2214	2214	bslmm	0.0103	0.000129	2.22425	0.0261	ENSG00000260750	SCZ	0.331558
KCNJ2	17	68164814	68176189	0.07332	rs2159437	-3.01	rs600741	0.00125	4.77	1.091	1269	1269	blup	0.0256	3.09e-09	2.22489	0.0261	ENSG00000123700	SCZ	0.331558
RP11-686O6.2	2	203000000	203000000	0.05026	rs142892352	2.81	rs12467948	0.0419	8.32	-2.452	923	923	bslmm	0.0453	3.24e-15	-2.22436	0.0261	ENSG00000273456	SMKCES	0.331558
AC092675.3	2	98900000	99000000	0.08216	rs953320	4.04	rs13427344	0.0686	9.82	1.419	1185	5	lasso	0.0732	8.45e-24	2.22451	0.0261	ENSG00000222000	SMKINIT	0.331558
UPB1	22	24863206	24924358	0.04368	rs9612787	2.9	rs4822503	0.0302	6.6	-2.151	1207	2	lasso	0.026228	1.93e-09	-2.22447	0.0261	ENSG00000100024	SMKINIT	0.331558
COG5	7	107000000	107000000	0.09785	rs17403088	-4.9	rs2712195	0.0622	9.49	0.933	1526	43	enet	0.0974	1.88e-31	2.22492	0.0261	ENSG00000164597	SMKINIT	0.331558
AC011330.5	15	44000000	44000000	0.41192	rs150769893	3.22	rs2957636	0.28	-19.24	-2.697	486	59	enet	0.425	3.92e-161	2.22426	0.026131	ENSG00000249839	ADHD	0.33193
OSMR	5	38800000	38900000	0.05207	rs115696823	3.071	rs2043109	0.00727	5.36	0.41	1268	20	enet	0.023069	1.73e-08	2.22394	0.026152	ENSG00000145623	ADHD	0.332118
AGAP4	10	46300000	46300000	0.60525	rs11239591	2.92	rs2279435	0.179	-15.45	1.858	752	61	enet	0.295	2.13e-102	-2.22	0.026166	ENSG00000188234	SMKCES	0.332118
AC006116.27	19	56888406	56889161	0.03041	rs302454	3.77	rs187988	-0.000758	3.7	0.523	1764	1764	blup	0.0017	0.0719	2.2237	0.02617	ENSG00000267459	CANINIT	0.332118
ANKRD10	13	112000000	112000000	0.2879	rs12585676	4.99	rs9515309	0.255	-18.36	2.17	1878	31	enet	0.268121	1.02e-91	-2.2237	0.02617	ENSG00000088448	CIGDAY	0.332118
KXD1	19	18668572	18680197	0.06067	rs142445518	-3.07	rs8110374	0.00628	4.68	2.082	1348	1348	bslmm	0.0193	2.45e-07	2.2236	0.02618	ENSG00000105700	ASD	0.332118
ELOVL2	6	11000000	11000000	0.16048	rs116642513	2.85	rs61624919	0.103	11.77	2.536	1682	14	enet	0.112	3.37e-36	2.22356	0.02618	ENSG00000197977	TS	0.332118
ADCY2	5	7400000	7830000	0.07576	rs7704647	-3.58	rs12656715	0.0193	-5.56	0.378	2528	2528	bslmm	0.037475	7.69e-13	2.22	0.026181	ENSG00000078295	PTSD	0.332118
RP6-91H8.5	14	71700000	71700000	0.16134	rs11846178	-3.08	rs6574007	0.0303	-7.93	-2.059	1201	28	enet	0.0875	2.71e-28	2.22344	0.026186	ENSG00000269945	CANINIT	0.332118
SRSF9	12	121000000	121000000	0.1021	rs561903796	3.64	rs11615719	0.0669	9.89	-2.351	1491	1491	bslmm	0.0949	1.16e-30	-2.22287	0.0262	ENSG00000111786	ADHD	0.332118
KCNK6	19	38810484	38819660	0.03371	rs3786876	-3.92	rs34614180	0.00258	4.91	2.282	1602	6	lasso	0.00578	0.00328	2.22385	0.0262	ENSG00000099337	AN	0.332118
NEK11	3	131000000	131000000	0.13093	rs1606489	-2.79	rs2685183	0.07	10.05	-2.655	1529	20	lasso	0.107	1.58e-34	-2.22312	0.0262	ENSG00000114670	AN	0.332118
NDFIP1	5	141000000	142000000	0.02837	rs252153	-2.826	rs13184739	0.00157	-4.11	2.357	1604	1604	bslmm	0.002289	0.0449	-2.2225	0.0262	ENSG00000131507	ANX	0.332118
TAS2R31	12	11200000	11200000	0.21118	rs61912262	-3.2	rs1839859	0.298	-20.16	-1.658	1680	13	lasso	0.362	4.71e-131	2.22375	0.0262	ENSG00000256436	BIP	0.332118
LYRM9	17	26205340	26221778	0.40205	rs12948254	-3.73	rs2191058	0.397	-22.94	2.369	1014	35	enet	0.436	1.68e-166	-2.22269	0.0262	ENSG00000232859	BIP	0.332118
SUMO3	21	46225532	46238694	0.07061	rs61750224	3.64	rs6518205	0.00719	-4.78	-0.9423	1738	1738	bslmm	0.018979	2.98e-07	2.2237	0.0262	ENSG00000184900	BIP	0.332118
LINC00702	10	4240000	4290000	0.22382	rs77684340	3.58	rs10904205	0.0616	-10.24	-2.12	1641	52	enet	0.0985	8.57e-32	2.22395	0.0262	ENSG00000233117	CANINIT	0.332118
RP11-545I5.3	6	146000000	146000000	0.28333	rs117773696	2.93	rs13214277	0.188	16.01	-1.385	1282	50	enet	0.207	7.96e-69	-2.22333	0.0262	ENSG00000235652	CANINIT	0.332118
RALGPS2	1	179000000	179000000	0.03081	rs6674858	-3.2	rs2811279	0.0156	4.67	-0.262	1683	6	lasso	0.0114	6.14e-05	2.22273	0.0262	ENSG00000116191	CIGDAY	0.332118
RP11-799M12.2	4	15600000	15600000	0.07835	rs11722737	4.03	rs7665915	0.0595	-9.62	2.587	1513	20	enet	0.066049	1.37e-21	-2.2239	0.0262	ENSG00000273133	CIGDAY	0.332118
GNG5	1	85000000	85000000	0.15583	rs111838351	-4	rs17131723	0.0716	9.4	-3.454	1334	39	enet	0.0943	1.84e-30	-2.22345	0.0262	ENSG00000174021	DRNKWK	0.332118
RP13-39P12.2	10	79500000	79500000	0.01205	rs145859682	-3.37	rs2579169	-0.000357	3.79	2.223	1279	1	lasso	0.00488	0.00635	2.223	0.0262	ENSG00000213513	DRNKWK	0.332118
TMEM91	19	41856816	41889988	0.10723	rs3852875	3.92	rs111867059	0.0609	-9.11	-2.079	1475	3	lasso	0.081	3.05e-26	2.22298	0.0262	ENSG00000142046	MDD	0.332118
AC074391.1	2	65700000	66300000	0.11374	rs139216454	-3.31	rs6747510	0.0756	10.45	1.524	2277	17	enet	0.0985	8.58e-32	2.22	0.0262	ENSG00000204929	MDD	0.332118
SLC7A7	14	23200000	23300000	0.03124	rs79743845	-3.89	rs12435537	0.00668	-4.71	-0.53679	1491	1491	bslmm	0.00288	0.0283	2.22277	0.0262	ENSG00000155465	PTSD	0.332118
TMEM165	4	56300000	56300000	0.15738	rs4639138	3	rs7677952	0.244	-18.18	2.114	1737	88	enet	0.281127	7.26e-97	-2.22328	0.0262	ENSG00000134851	PTSD	0.332118
RN7SL471P	6	28945252	28945547	0.19306	rs34676049	-13.43	rs7767144	0.016861	-6.9	-1.17	138	21	enet	0.07611	1.01e-24	-2.22295	0.0262	ENSG00000263426	SCZ	0.332118
TFAMP1	7	1650000	1650000	0.03725	rs12668848	-8.82	rs35666979	0.00494	4.64	2.009	2158	22	enet	0.0197	1.76e-07	2.22276	0.0262	ENSG00000230444	SCZ	0.332118
DPY19L1P1	7	32600000	32800000	0.07769	rs10233136	-3.61	rs6960268	0.058	-9.34	-1.234	2366	7	lasso	0.0742	4.08e-24	2.22352	0.0262	ENSG00000229358	SCZ	0.332118
SLC30A6	2	32400000	32400000	0.03488	rs80309448	3.79	rs212702	0.0157	-5.67	3.009	1054	1054	bslmm	0.0151	4.55e-06	-2.22274	0.0262	ENSG00000152683	SMKCES	0.332118
ZNF22	10	45500000	45500000	0.1206	rs883733	3.11	rs1343628	0.0931	11.29	2.207	1656	13	enet	0.0928	5.58e-30	2.22359	0.0262	ENSG00000165512	SMKINIT	0.332118
MCFD2P1	6	27375476	27375775	0.00951	rs4711163	-5.28	rs113039233	-0.00074	3.35	-3.142	774	774	blup	0.00265	0.034	-2.2229	0.0262	ENSG00000237154	SMKINIT	0.332118
VPS26A	10	70900000	70900000	0.08135	rs12263635	2.77	rs61868358	0.0257	3.56	-0.437	1818	1818	bslmm	0.0328	1.95e-11	-2.22	0.0262	ENSG00000122958	TS	0.332118
RP11-217B1.2	15	89900000	89900000	0.0212	rs2077098	3.61	rs6496533	-0.00073	3.77	-0.681	1336	1336	blup	0.0047	0.00722	-2.22314	0.02621	ENSG00000261441	CANINIT	0.332201
KLHL14	18	30252634	30353025	0.1565	rs968177	-3.19	rs17738889	0.0169	-5.15	-0.161	1216	1216	bslmm	0.0442	6.75e-15	-2.22306	0.02621	ENSG00000197705	OCD	0.332201
CCNA1	13	37000000	37000000	0.0317	rs79008043	3.21	rs11843662	0.00153	-4.71	2.068	1344	9	enet	0.004837	0.00655	-2.22272	0.02623	ENSG00000133101	AGESMK	0.332433
COX7A2L	2	42600000	42700000	0.40491	rs117946989	2.93	rs7571604	0.517	26.56	-2.297	1604	28	enet	0.564	1.46e-240	-2.22267	0.026238	ENSG00000115944	PTSD	0.332513
CCK	3	42300000	42300000	0.04046	rs247418	4.33	rs6775205	0.00353	3.84	0.177	1490	1490	blup	0.0047	0.00723	2.22258	0.026244	ENSG00000187094	PTSD	0.332568
PYDC1	16	31227283	31228680	0.06765	rs7184910	-2.41	rs4496161	0.028	6.91	-2.366	739	18	enet	0.0391	2.41e-13	-2.22253	0.026248	ENSG00000169900	OCD	0.332597
APBB3	5	140000000	140000000	0.01382	rs116161024	-2.546	rs2569181	-0.000753	-3.36	-2.081	808	21	enet	0.004169	0.0107	2.22213	0.026274	ENSG00000113108	AGESMK	0.33274
RP5-894D12.4	6	171000000	171000000	0.01851	rs10946265	-3.8	rs114875610	-0.000758	-3.14	-0.002	1334	1334	bslmm	0.00434	0.00943	-2.22205	0.02628	ENSG00000271234	ANX	0.33274
HHIP-AS1	4	146000000	146000000	0.03074	rs12640712	-2.85	rs2719338	0.00746	-4.57	-1.794	901	901	bslmm	0.018269	4.88e-07	2.22198	0.02628	ENSG00000248890	OCD	0.33274
LINC00654	20	5476713	5485259	0.42482	rs117867911	3.15	rs6139750	0.0911	-11.48	-0.199	1870	39	enet	0.20964	1.2e-69	2.22193	0.026288	ENSG00000205181	DRNKWK	0.33274
RP11-494K3.2	1	205000000	205000000	0.05254	rs1892039	-3.682	rs66482341	0.0371	7.13	-2.222	1334	2	lasso	0.0348	5.09e-12	-2.22171	0.0263	ENSG00000229657	AGESMK	0.33274
HMGN1P8	3	167000000	167000000	0.02579	rs4361279	2.97	rs4588360	0.000756	-4.22	-0.933	1311	1311	blup	0.00401	0.0121	2.22212	0.0263	ENSG00000241120	AGESMK	0.33274
CHRFAM7A	15	30700000	30700000	0.25885	rs180879393	-3.18	rs12900294	0.0169	6.6	0.2698	656	29	enet	0.105	9e-34	2.22225	0.0263	ENSG00000166664	AN	0.33274
P2RY12	3	151000000	151000000	0.06988	rs9836790	2.9	rs12498042	0.0409	-7.84	-1.867	1525	12	enet	0.0423	2.58e-14	2.22178	0.0263	ENSG00000169313	AN	0.33274
WDFY1	2	225000000	225000000	0.09895	rs567797978	-4.38	rs7600912	0.055	-9.21	-1.959	1700	1700	blup	0.0576	5.57e-19	2.22236	0.0263	ENSG00000085449	ANX	0.33274
PIP5K1A	1	151000000	151000000	0.03829	rs12739070	-3.232	rs182830202	0.0282	6.32	-1.317	889	13	enet	0.027	1.1e-09	-2.2221	0.0263	ENSG00000143398	ASD	0.33274
RP11-489M13.1	4	4080000	4080000	0.02913	rs6821432	2.76	rs34283778	0.000527	3.83	-0.04865	1121	1121	blup	0.006572	0.00185	-2.22108	0.0263	ENSG00000243894	ASD	0.33274
DMWD	19	46286205	46296060	0.03367	rs2005873	-4.12	rs8108474	-0.000749	4.04	0.281	1648	1648	blup	0.00805	0.00064	2.22197	0.0263	ENSG00000185800	BIP	0.33274
AGMAT	1	15900000	15900000	0.22629	rs75387567	-3.53	rs7533287	0.269	18.89	2.031	1874	6	lasso	0.306	4.02e-107	2.22159	0.0263	ENSG00000116771	CANINIT	0.33274
C6orf1	6	34200000	34200000	0.04755	rs111339681	-2.78	rs1187130	0.00728	4.65	1.395	1727	1727	bslmm	0.0128	2.27e-05	2.22141	0.0263	ENSG00000186577	CANINIT	0.33274
VKORC1L1	7	65300000	65400000	0.17407	rs62472353	-2.7	rs4717276	0.141	-13.98	-2.061	1279	8	lasso	0.154	3.48e-50	2.22222	0.0263	ENSG00000196715	CANINIT	0.33274
AC007773.2	19	32880956	32896466	0.061	rs150891947	-3.94	rs8104714	0.016	-6.41	1.844	1643	30	enet	0.0329	1.86e-11	-2.22165	0.0263	ENSG00000267213	DRNKWK	0.33274
FAM196A	10	129000000	129000000	0.12691	rs10765170	3.64	rs6482987	0.045	7.89	2.619	1769	1769	bslmm	0.0537	8.66e-18	2.22	0.0263	ENSG00000188916	OCD	0.33274
SOX15	17	7491496	7493488	0.03449	rs4444395	3.66	rs12944649	0.00699	-4.93	-1.736	1249	1249	blup	0.00752	0.000933	2.22206	0.0263	ENSG00000129194	PTSD	0.33274
RBMS2	12	56900000	57000000	0.02643	rs703848	-5.04	rs11171887	0.0208	-5.53	2.222	892	1	lasso	0.0184	4.61e-07	-2.222	0.0263	ENSG00000076067	SCZ	0.33274
HUS1	7	47700000	48000000	0.0214	rs79842255	2.86	rs57995674	-0.000509	-4.13	1.665	2091	2091	blup	0.000358	0.225	-2.22198	0.0263	ENSG00000136273	SCZ	0.33274
SRR	17	2206677	2228554	0.3602	rs216210	3.63	rs3744270	0.448	-24.34	-2.372	1399	1399	bslmm	0.493	6.03e-197	2.22103	0.0263	ENSG00000167720	SMKCES	0.33274
COLEC11	2	3640000	3690000	0.5715	rs11689901	-3.41	rs66718279	0.151	14.22	-0.893	1859	12	lasso	0.405	5.19e-151	-2.22165	0.0263	ENSG00000118004	SMKCES	0.33274
ULBP2	6	150000000	150000000	0.25355	rs789489	-2.86	rs7769118	0.0658	10.21	0.714	1719	24	enet	0.117	1.11e-37	2.22135	0.0263	ENSG00000131015	SMKCES	0.33274
RARS	5	168000000	168000000	0.15552	rs61098277	4.383	rs2432643	0.089	10.96	1.412	1361	1361	bslmm	0.088783	1.04e-28	2.222	0.0263	ENSG00000113643	SMKINIT	0.33274
GPR75	2	54100000	54100000	0.04002	rs12613715	2.54	rs57552961	0.0038	-4.32	-1.419	1631	24	enet	0.0195	2.02e-07	2.22156	0.026313	ENSG00000119737	ADHD	0.332883
CRY2	11	45900000	45900000	0.0451	rs80035995	3.69	rs2056260	0.00885	4.5	-2.22	1234	1234	bslmm	0.0115	5.7e-05	-2.22141	0.026323	ENSG00000121671	SMKCES	0.332988
BCAN	1	157000000	157000000	0.07283	rs1171557	3.566	rs56267425	0.0304	-6.43	-2.213	1113	5	lasso	0.0278	6.44e-10	2.22107	0.026346	ENSG00000132692	PTSD	0.333257
AC069513.4	3	195000000	195000000	0.25782	rs140843768	3.28	rs6768928	0.0912	-12.71	-2.713	1418	25	enet	0.198	2.1e-65	2.22096	0.026354	ENSG00000229178	ANX	0.333337
HEMK1	3	50600000	50600000	0.23617	rs67425923	3.14	rs201193	0.132	-13.52	2.662	851	851	bslmm	0.186	4.9e-61	-2.22049	0.026385	ENSG00000114735	PTSD	0.333338
AGGF1P2	10	135000000	135000000	0.12291	rs2771207	-2.42	rs72868350	0.0246	-5.98	-1.4437	764	22	enet	0.0462	1.77e-15	2.22	0.02639	ENSG00000233435	OCD	0.333338
CHSY1	15	102000000	102000000	0.05238	rs11630618	-3.9	rs68147025	0.014	-5.43	2.261	1538	4	lasso	0.0171	1.07e-06	-2.22037	0.026393	ENSG00000131873	ASD	0.333338
RNASE4	14	21200000	21200000	0.17131	rs72661313	-4.14	rs2319382	0.0366	-8.44	-1.224	1637	7	lasso	0.0921	9.53e-30	2.22037	0.026394	ENSG00000258818	AGESMK	0.333338
RP11-184J23.2	1	47500000	47500000	0.02917	rs188254809	2.958	rs2405580	0.0166	-5.3	-2.135	1266	1266	bslmm	0.0137	1.19e-05	2.2209	0.0264	ENSG00000225154	ADHD	0.333338
CHRNB2	1	155000000	155000000	0.29758	rs80213006	2.756	rs3738029	0.12	-14.17	1.022	929	11	lasso	0.226	7.78e-76	-2.22025	0.0264	ENSG00000160716	AGESMK	0.333338
FMOD	1	203000000	203000000	0.2756	rs7548482	-3.128	rs6661575	0.0486	-8.75	-2.29	1255	1255	bslmm	0.121	3.52e-39	2.21996	0.0264	ENSG00000122176	AGESMK	0.333338
MAGI2-AS3	7	79100000	79100000	0.29498	rs73159272	2.73	rs1017040	0.164	-14.88	-1.844	1533	46	enet	0.179	1.01e-58	2.2208	0.0264	ENSG00000234456	AGESMK	0.333338
RP11-536K7.3	10	5980000	5990000	0.03946	rs12414547	3.49	rs680020	0.0148	-5.45	-2.471	1657	9	enet	0.0123	3.06e-05	2.2206	0.0264	ENSG00000232807	BIP	0.333338
ATP1B2	17	7549945	7561086	0.03102	rs858527	3.53	rs62061162	-0.000236	3.61	-0.177	1242	1242	blup	0.00688	0.00148	2.22063	0.0264	ENSG00000129244	BIP	0.333338
RP1-153G14.4	6	27371789	27374743	0.18319	rs56874662	-3.873	rs7743465	0.083747	-10.98	-3.188	777	11	lasso	0.10568	4.14e-34	2.2203	0.0264	ENSG00000271755	CANINIT	0.333338
ZNF280D	15	56900000	57200000	0.02506	rs72744938	4.76	rs113758535	0.0153	-4.8	2.22	1804	1	lasso	0.0102	0.000138	-2.22	0.0264	ENSG00000137871	CIGDAY	0.333338
PLA2G15	16	68279207	68294961	0.07004	rs111965666	3.55	rs9926893	0.00497	-5.66	-1.635	1057	4	lasso	0.0192	2.47e-07	2.2201	0.0264	ENSG00000103066	CIGDAY	0.333338
MVB12A	19	17516531	17544533	0.15203	rs55703297	2.95	rs62127837	0.0569	-9.37	-0.58	1952	1952	bslmm	0.0933	3.87e-30	2.22031	0.0264	ENSG00000141971	CIGDAY	0.333338
SH3BP5-AS1	3	15300000	15300000	0.10724	rs556719040	3.12	rs2129947	0.0457	7.88	-1.772	1283	4	lasso	0.051	5.67e-17	-2.2199	0.0264	ENSG00000224660	CIGDAY	0.333338
APIP	11	34900000	34900000	0.34931	rs78885728	3.74	rs72926580	0.338	21.23	-1.899	1783	1783	bslmm	0.426	2.44e-161	-2.22059	0.0264	ENSG00000149089	DRNKWK	0.333338
ZNF652	17	47366568	47439835	0.02947	rs35895680	4.95	rs2233666	0.00895	-4.75	1.235	1145	10	enet	0.0106	0.000103	-2.21997	0.0264	ENSG00000198740	DRNKWK	0.333338
SYNJ2	6	158000000	159000000	0.16193	rs546881158	3.9	rs2093475	0.0915	11.28	-2.332	2155	25	enet	0.0967	3.07e-31	-2.22087	0.0264	ENSG00000078269	DRNKWK	0.333338
RP11-5P18.5	1	16300000	16300000	0.03916	rs12144211	3.37	rs61782193	0.0185	-5.39	-2.306	1577	5	lasso	0.0115	5.52e-05	2.22047	0.0264	ENSG00000233078	MDD	0.333338
GRPEL1	4	7060000	7070000	0.16728	rs62291193	-3.79	rs3822269	0.12	12.95	-2.287	1902	4	lasso	0.131714	1.29e-42	-2.22073	0.0264	ENSG00000109519	MDD	0.333338
RGS6	14	72400000	73000000	0.11649	rs2190864	6.4	rs35060690	0.00486	-5.4	-0.248	2425	2425	bslmm	0.054	6.97e-18	-2.22019	0.0264	ENSG00000182732	SCZ	0.333338
ZNF714	19	21264965	21308073	0.18134	rs635730	-4.34	rs11673564	0.0947	11.31	-2.652	1901	7	lasso	0.111	8.57e-36	-2.21956	0.0264	ENSG00000160352	SCZ	0.333338
FUT9	6	96500000	96700000	0.08709	rs474447	-5	rs4278026	0.0366	7.06	0.774	2172	17	enet	0.0454	2.91e-15	2.22041	0.0264	ENSG00000172461	SCZ	0.333338
ATP6V1G1	9	117000000	117000000	0.065	rs10982504	-3.56	rs12379811	0.031	-7.44	-2.481	1456	5	lasso	0.0383	4.44e-13	2.22074	0.0264	ENSG00000136888	SCZ	0.333338
AK7	14	96900000	97000000	0.18657	rs142585085	-4.32	rs61985189	0.0422	-8.19	0.964	1618	35	enet	0.11	1.51e-35	-2.22015	0.0264	ENSG00000140057	SMKCES	0.333338
RP11-63E9.1	6	142000000	142000000	0.10193	rs9389948	-3.47	rs9496030	0.0477	8.86	-1.465	1286	1286	blup	0.0617	3.05e-20	-2.22079	0.0264	ENSG00000259828	SMKCES	0.333338
C5orf63	5	126000000	126000000	0.2947	rs27782	3.863	rs6899133	0.171	-15.08	3.079	1750	10	lasso	0.252772	9.21e-86	-2.22046	0.0264	ENSG00000164241	SMKINIT	0.333338
CTD-2270L9.2	16	23457767	23458603	0.0373	rs117876468	3.82	rs2106456	0.00719	-4.7	-2.059	1556	1556	blup	0.0142	8.4e-06	2.22016	0.026408	ENSG00000259782	ASD	0.333409
MPV17L	16	15489611	15507125	0.08611	rs147852897	-3.87	rs7405130	0.0256	-6.31	1.707	857	24	enet	0.0352	3.63e-12	-2.22014	0.026409	ENSG00000156968	AN	0.333409
DNAJC15	13	43600000	43700000	0.5107	rs1408158	-2.79	rs79414850	0.502	-25.84	-2.243	1318	55	enet	0.55565	8.44e-235	2.21991	0.02643	ENSG00000120675	SMKCES	0.333652
ZMYM6NB	1	35400000	35500000	0.02424	rs10799068	-3.15	rs12565543	0.0148	5.07	-2.261	915	3	lasso	0.00712	0.00124	-2.21975	0.026436	ENSG00000243749	OCD	0.333707
AUH	9	94000000	94100000	0.1545	rs117966102	-3.5	rs75062481	0.057	10.13	-2.971	2010	35	enet	0.11	1.51e-35	-2.21956	0.026449	ENSG00000148090	ASD	0.333849
CYP1B1	2	38300000	38300000	0.10431	rs450175	-4.01	rs450175	0.0158	-6.4	-4.007	1725	37	enet	0.0583	3.28e-19	2.21922	0.026472	ENSG00000138061	CANINIT	0.333977
TIPIN	15	66600000	66700000	0.22661	rs12905546	3.19	rs62011723	0.299	20.46	-2.103	1688	13	lasso	0.347	2.09e-124	-2.21888	0.02649	ENSG00000075131	AGESMK	0.333977
ADARB1	21	46493768	46646478	0.20769	rs421619	4.17	rs12482951	0.0272	8.6	-1.158	2185	57	enet	0.113839	9.49e-37	-2.21895	0.02649	ENSG00000197381	CIGDAY	0.333977
HSD17B7P2	10	38600000	38700000	0.03228	rs2804646	-2.77	rs2505257	0.0169	5.53	-0.407	934	934	bslmm	0.027	1.13e-09	-2.21949	0.0265	ENSG00000099251	ADHD	0.333977
CPD	17	28705923	28797007	0.12517	rs578027001	-2.56	rs2321853	0.0633	9.54	1.216	1125	1125	bslmm	0.0696	1.09e-22	2.21922	0.0265	ENSG00000108582	ADHD	0.333977
SEC22C	3	42600000	42600000	0.17974	rs13093968	-3.54	rs704982	0.0382	-7.44	0.133	1279	8	lasso	0.0611	4.66e-20	2.21828	0.0265	ENSG00000093183	AGESMK	0.333977
ZSWIM5	1	45500000	45800000	0.07569	rs41269055	3.76	rs116644705	0.0384	8.47	1.385	1390	1390	blup	0.0521	2.66e-17	2.21917	0.0265	ENSG00000162415	AN	0.333977
AMY2B	1	104000000	104000000	0.56267	rs1534487	2.799	rs10754	0.0822	-10.5	1.5299	1021	1021	bslmm	0.198	1.28e-65	-2.21883	0.0265	ENSG00000240038	ASD	0.333977
SOX15	17	7491496	7493488	0.03449	rs11651528	-3.27	rs12944649	0.00699	-4.93	-2.339	1249	1249	blup	0.00752	0.000933	2.21899	0.0265	ENSG00000129194	ASD	0.333977
APRT	16	88875747	88878345	0.38169	rs148039351	-3.89	rs8191469	0.131	-13.24	-1.889	2052	21	enet	0.169	4.23e-55	2.21828	0.0265	ENSG00000198931	CANINIT	0.333977
MIEF1	22	39895437	39914137	0.05383	rs714008	5.01	rs4894	0.022	7.17	1.975	1141	3	lasso	0.036219	1.85e-12	2.21876	0.0265	ENSG00000100335	CANINIT	0.333977
CCDC124	19	18043825	18054800	0.11063	rs34181095	-3.5	rs8110033	0.0669	-9.63	2.219	1702	16	enet	0.0776	3.39e-25	-2.21939	0.0265	ENSG00000007080	CIGDAY	0.333977
ZNF682	19	20107867	20150315	0.19918	rs7252079	3.2	rs11085294	0.23	17.55	1.934	1188	22	enet	0.232	6.51e-78	2.21813	0.0265	ENSG00000197124	CIGDAY	0.333977
RP11-127H5.1	8	106000000	106000000	0.04839	rs112716998	-4.5	rs10097559	0.0337	-6.82	2.183	2486	2486	bslmm	0.0322	3e-11	-2.21849	0.0265	ENSG00000253350	CIGDAY	0.333977
SMPD3	16	68392231	68482591	0.05624	rs150386915	3.52	rs55968019	0.0125	5.37	0.361	1265	1265	bslmm	0.0213	5.75e-08	-2.21844	0.0265	ENSG00000103056	DRNKWK	0.333977
PTS	11	112000000	112000000	0.31551	rs10891388	3.34	rs7110251	0.0905	11.05	2.407	1103	26	enet	0.119	2.74e-38	2.21814	0.0265	ENSG00000150787	MDD	0.333977
CTD-3138B18.5	19	58768639	58790174	0.07823	rs10415547	-4.61	rs378452	0.0103	5.36	0.643	1076	1076	blup	0.0182	5.05e-07	2.21872	0.0265	ENSG00000268516	MDD	0.333977
RABGAP1	9	126000000	126000000	0.1057	rs13287449	-5.96	rs1147319	0.0298	-8.41	-1.121	1336	39	enet	0.0589	2.2e-19	2.2191	0.0265	ENSG00000011454	MDD	0.333977
PARP3	3	52000000	52000000	0.32146	rs7629072	5.65	rs323884	0.198	-15.76	0.38829	597	23	enet	0.214	2.75e-71	2.2192	0.0265	ENSG00000041880	SCZ	0.333977
RP11-1079K10.3	17	47438527	47447360	0.03184	rs729003	-4.32	rs8064862	-0.000741	3.78	-1.232	1050	1050	bslmm	0.00324	0.0216	-2.21821	0.0265	ENSG00000248714	SMKCES	0.333977
ADAMTS13	9	136000000	136000000	0.2069	rs113382419	10.19	rs35314130	0.0396	9.16	-2.637	1665	46	enet	0.11	1.19e-35	-2.2184	0.0265	ENSG00000160323	SMKCES	0.333977
UNG	12	110000000	110000000	0.16545	rs34430227	3.63	rs7311180	0.0458	-8.76	-1.32	1555	51	enet	0.0677	4.22e-22	2.21937	0.0265	ENSG00000076248	SMKINIT	0.333977
MED25	19	50321539	50342073	0.05135	rs117756554	3.62	rs3745480	0.029	-6.39	1.836	1242	4	lasso	0.0304	1.09e-10	-2.21865	0.0265	ENSG00000104973	SMKINIT	0.333977
KPNA1	3	122000000	122000000	0.05723	rs9818228	3.31	rs73190162	0.00645	5.49	2.128	1505	1505	bslmm	0.0263	1.89e-09	2.21852	0.0265	ENSG00000114030	SMKINIT	0.333977
CTD-2324F15.2	5	6310000	6340000	0.30464	rs113180432	-3.354	rs2250523	0.174	15.22	2.394	1932	35	enet	0.232757	3.57e-78	2.21845	0.026524	ENSG00000250490	ADHD	0.334258
FAXC	6	99700000	99800000	0.10533	rs4144555	-3.24	rs721150	0.0336	-7.55	0.294	1644	6	lasso	0.0553	2.89e-18	2.21836	0.02653	ENSG00000146267	AGESMK	0.334312
RP11-436D23.1	6	98300000	98800000	0.08225	rs9375188	-4.24	rs1538360	0.0399	7.6	-1.025	1678	1678	bslmm	0.0446	5.35e-15	-2.21815	0.026544	ENSG00000271860	AN	0.334467
AE000661.37	14	22800000	23000000	0.02728	rs115254910	-3.63	rs7153416	0.00105	-3.66	0.867	2180	2180	bslmm	0.00901	0.000324	-2.2181	0.026548	ENSG00000251002	TS	0.334496
PLK1S1	20	21106624	21227260	0.19548	rs3748438	2.81	rs6035785	0.112	12.37	2.601	1085	29	enet	0.161918	8.42e-53	2.21789	0.02656	ENSG00000088970	OCD	0.334625
MMRN2	10	88700000	88700000	0.0133	rs150929788	-3.37	rs1240376	0.00219	4.34	2.075	1324	1324	bslmm	0.00437	0.00922	2.21759	0.02658	ENSG00000173269	ANX	0.334635
CDV3	3	133000000	133000000	0.03752	rs80049700	-3.98	rs78246754	0.00431	-4.08	-0.1667	1460	4	lasso	0.00445	0.00869	2.22	0.0266	ENSG00000091527	ADHD	0.334635
RP11-103J8.1	20	10653576	10975572	0.0243	rs118149841	2.72	rs6077947	0.000911	-3.47	2.217	2096	1	lasso	0.001782	0.0672	-2.217	0.0266	ENSG00000270792	AGESMK	0.334635
ENTPD6	20	25176329	25207365	0.43531	rs116948922	3.75	rs55829781	0.0574	9.38	-1.661	1762	64	enet	0.136267	3.95e-44	-2.2172	0.0266	ENSG00000197586	AGESMK	0.334635
ZKSCAN1	7	99600000	99600000	0.06636	rs192302191	4.46	rs12112428	0.0108	6.11	-2.359	727	727	blup	0.0213	6.12e-08	-2.21793	0.0266	ENSG00000106261	AN	0.334635
KCNJ10	1	160000000	160000000	0.06787	rs4606311	-4.64	rs6658419	0.0302	7.12	2.032	1176	23	enet	0.0334	1.36e-11	2.21703	0.0266	ENSG00000177807	BIP	0.334635
PIGH	14	68000000	68100000	0.43455	rs184332092	-5.58	rs8010574	0.221	13.65	-2.77	1543	8	lasso	0.299	3.69e-104	-2.21753	0.0266	ENSG00000100564	BIP	0.334635
RAMP3	7	45200000	45200000	0.11295	rs73104164	-3.45	rs12702125	0.019	-6.3	-0.106	1733	7	lasso	0.0432	1.43e-14	2.21782	0.0266	ENSG00000122679	BIP	0.334635
DSC2	18	28645940	28682378	0.1348	rs10502558	3.11	rs985861	0.0289	-6.46	-1.682	1386	20	enet	0.0209	7.71e-08	2.21707	0.0266	ENSG00000134755	CANINIT	0.334635
ARFGAP3	22	43192508	43254112	0.07918	rs28910284	4.12	rs5751381	0.0431	7.96	-2.068	1881	4	lasso	0.039918	1.4e-13	-2.218	0.0266	ENSG00000242247	DRNKWK	0.334635
PLS1	3	142000000	142000000	0.19418	rs3101060	-4.23	rs9879995	0.109	-12.42	-3.3	1262	36	enet	0.155	1.67e-50	2.21747	0.0266	ENSG00000120756	DRNKWK	0.334635
ITSN2	2	24400000	24600000	0.02761	rs77959151	-2.95	rs3731626	0.021	-5.6	2.331	1712	4	lasso	0.0169	1.29e-06	-2.22	0.0266	ENSG00000198399	MDD	0.334635
XXbac-B444P24.13	22	20305642	20306272	0.10763	rs77937532	-4.92	rs4425183	0.0549	-8.76	-2.217	1022	1	lasso	0.051471	4.22e-17	2.217	0.0266	ENSG00000273343	MDD	0.334635
SUCNR1	3	152000000	152000000	0.30569	rs56184264	-4.04	rs9855643	0.0714	10.72	-1.785	1537	44	enet	0.183	4.14e-60	-2.21691	0.0266	ENSG00000198829	MDD	0.334635
RTP1	3	187000000	187000000	0.10934	rs11717298	3.68	rs4686863	0.0277	-6.42	2.034	1633	33	enet	0.0405	8.99e-14	-2.21675	0.0266	ENSG00000175077	MDD	0.334635
NREP	5	111000000	111000000	0.28037	rs173899	-3.479	rs4618	0.0709	-10.46	-1	1917	42	enet	0.147006	9.93e-48	2.21738	0.0266	ENSG00000134986	MDD	0.334635
RP11-137H2.6	10	82200000	82200000	0.3069	rs11498616	-3.16	rs72817596	0.0976	-12.12	0.021	2097	2097	bslmm	0.209	2.79e-69	2.2172	0.0266	ENSG00000271738	PTSD	0.334635
ZNF594	17	5082831	5095178	0.09282	rs141291482	4.23	rs4318270	0.0495	-8.52	-2.036	1750	3	lasso	0.0508	6.63e-17	2.21667	0.0266	ENSG00000180626	PTSD	0.334635
PAQR5	15	69600000	69700000	0.03218	rs4777129	3.05	rs28479809	0.0117	5.1	2.204	1083	2	lasso	0.0112	6.99e-05	2.21687	0.0266	ENSG00000137819	SMKINIT	0.334635
OTOA	16	21689835	21772050	0.04578	rs57122421	3.49	rs455332	0.0121	-5.84	-0.727	424	424	bslmm	0.0129	2.11e-05	2.22	0.0266	ENSG00000155719	SMKINIT	0.334635
RP11-541E12.1	2	38800000	38800000	0.04814	rs11682643	-3.31	rs35803605	0.0241	-6.45	2.144	1395	2	lasso	0.0274	8.75e-10	-2.2174	0.0266	ENSG00000271443	SMKINIT	0.334635
GABBR2	9	101000000	101000000	0.0606	rs6478637	4.08	rs7030696	-0.000646	4.28	-2.003	2090	2090	blup	0.0132	1.66e-05	2.21751	0.0266	ENSG00000136928	SMKINIT	0.334635
PPFIA1	11	70100000	70200000	0.17803	rs3017491	-3.3	rs7942766	0.0762	-10.28	-1.869	1426	25	enet	0.103	3.13e-33	2.21732	0.0266	ENSG00000131626	TS	0.334635
F13A1	6	6140000	6320000	0.03366	rs75797085	3.29	rs12199357	0.00778	4.6	0.57	1832	1832	bslmm	0.00847	0.000473	2.21703	0.02662	ENSG00000124491	TS	0.334865
ITFG1	16	47188298	47498060	0.07963	rs77454135	2.81	rs2085011	0.0411	8.45	1.647	582	582	bslmm	0.0663	1.18e-21	2.21696	0.026626	ENSG00000129636	PTSD	0.334919
CORO1C	12	109000000	109000000	0.16955	rs2160558	3.07	rs10861965	0.142	13.95	2.927	1456	14	lasso	0.172	2.42e-56	2.21687	0.026632	ENSG00000110880	OCD	0.334973
SLC26A4-AS1	7	107000000	107000000	0.11031	rs34543075	-3.34	rs116905197	0.0479	8.56	2.012	999	999	bslmm	0.0501	1.07e-16	2.21684	0.026634	ENSG00000233705	TS	0.334976
CDS2	20	5107432	5178533	0.25709	rs3787457	4.23	rs1474948	0.168	15.27	-2.106	2003	29	enet	0.209485	1.36e-69	-2.21671	0.02664	ENSG00000101290	OCD	0.33503
PXN	12	121000000	121000000	0.09977	rs117197930	3.73	rs61198412	0.0462	8.34	2.197	1417	4	lasso	0.0461	1.85e-15	2.21672	0.026642	ENSG00000089159	TS	0.335034
EIF2B5	3	184000000	184000000	0.07218	rs56333453	-3.75	rs73185718	0.0202	-6.88	1.786	2251	7	lasso	0.0341	8.09e-12	-2.22	0.026657	ENSG00000145191	OCD	0.335131
SYNPR	3	63200000	63600000	0.06265	rs12495022	-3.45	rs62251879	0.00911	-4.67	1.125	2037	2037	blup	0.012	3.96e-05	-2.2163	0.026671	ENSG00000163630	CANINIT	0.335131
RP11-632K20.2	15	32800000	32800000	0.44402	rs76241063	2.81	rs11637626	0.213	17.05	-2.258	751	35	enet	0.237	7.52e-80	-2.21611	0.02668	ENSG00000254912	CANINIT	0.335131
SQLE	8	126000000	126000000	0.06764	rs7846680	-2.53	rs7003069	0.0137	4.6	-1.024	1541	1541	bslmm	0.0175	8.4e-07	-2.21609	0.026685	ENSG00000104549	TS	0.335131
FSD1L	9	108000000	108000000	0.0549	rs188441432	-3.6	rs62575094	0.0329	-6.1	-0.029	1714	3	lasso	0.0312	5.89e-11	-2.21605	0.02669	ENSG00000106701	AGESMK	0.335131
COQ5	12	121000000	121000000	0.27557	rs145001768	3.56	rs4767905	0.277	19.29	1.879	1545	59	enet	0.294	4.56e-102	2.21588	0.0267	ENSG00000110871	ADHD	0.335131
P2RX2	12	133000000	133000000	0.16471	rs2323969	2.56	rs4883541	0.136	-14.78	2.034	1035	1035	bslmm	0.179	8.1e-59	-2.21526	0.0267	ENSG00000187848	AGESMK	0.335131
LRP4	11	46900000	46900000	0.10979	rs10742802	3.67	rs2867219	0.0464	8.29	-2.237	759	4	lasso	0.058	4.11e-19	-2.2154	0.0267	ENSG00000134569	AN	0.335131
CDC25C	5	138000000	138000000	0.01272	rs11242421	-2.977	rs68158196	-0.000606	-3.99	1.717	962	962	blup	0.00266	0.0337	-2.21599	0.0267	ENSG00000158402	ANX	0.335131
SPTAN1	9	131000000	131000000	0.0192	rs141507509	3.29	rs12335728	-0.000716	-3.45	2.2413	859	859	bslmm	0.00246	0.0394	-2.21552	0.0267	ENSG00000197694	ANX	0.335131
ASPH	8	62400000	62600000	0.19174	rs117777508	3.06	rs7826638	0.0286	7.46	-0.934	1943	33	enet	0.0936	3.01e-30	2.21566	0.0267	ENSG00000198363	ASD	0.335131
AMZ2	17	66243715	66253297	0.1263	rs72850712	-3.67	rs7214388	0.0234	-7.21	1.426	1475	1475	bslmm	0.0732	8.47e-24	-2.21634	0.0267	ENSG00000196704	BIP	0.335131
ZNF850	19	37205285	37263727	0.04173	rs531870	2.7	rs11669642	0.0385	7.25	2.541	1479	3	lasso	0.041	6.68e-14	2.21594	0.0267	ENSG00000267041	BIP	0.335131
PDLIM2	8	22400000	22500000	0.22817	rs543184754	4.39	rs77156424	0.134	-13.37	1.9451	1194	4	lasso	0.146	2.88e-47	-2.21519	0.0267	ENSG00000120913	BIP	0.335131
POU2F1	1	167000000	167000000	0.03013	rs28546439	3.29	rs11801381	-0.000742	4.14	0.167	1634	1634	blup	0.00267	0.0335	2.21608	0.0267	ENSG00000143190	CANINIT	0.335131
FRMPD2P1	10	48800000	48900000	0.45501	rs79119165	-3.29	rs7923318	0.113	8.85	0.8853	333	64	enet	0.196	1.39e-64	2.21522	0.0267	ENSG00000197704	CANINIT	0.335131
TK1	17	76170160	76183314	0.06182	rs7503642	3.81	rs117325488	-0.000676	-3.58	-0.84	1846	1846	blup	0.00725	0.00113	2.22	0.0267	ENSG00000167900	CANINIT	0.335131
SENP1	12	48400000	48500000	0.05777	rs875023	3.95	rs10875747	0.0289	-6.9	2.22	1888	7	lasso	0.0359	2.31e-12	-2.21648	0.0267	ENSG00000079387	DRNKWK	0.335131
RP11-30K9.6	15	59100000	59100000	0.0689	rs77093293	-4.14	rs36028781	0.054	8.9	1.678	1280	12	enet	0.0689	1.74e-22	2.2152	0.0267	ENSG00000245975	MDD	0.335131
TRIM51DP	11	49900000	49900000	0.21659	rs7120873	2.85	rs7481648	0.0597	-10.45	1.199	1995	48	enet	0.123	8.92e-40	-2.21515	0.0267	ENSG00000255190	SCZ	0.335131
CIRH1A	16	69165194	69265033	0.02144	rs7186635	4.79	rs117268208	0.0112	-5.56	2.216	1343	1	lasso	0.0107	9.85e-05	-2.216	0.0267	ENSG00000141076	SCZ	0.335131
RP11-343C2.12	16	69362547	69368774	0.01356	rs7186635	4.79	rs12931963	0.00531	4.37	2.285	1138	10	enet	0.00221	0.048	2.21579	0.0267	ENSG00000272617	SCZ	0.335131
CTBP1	4	1210000	1240000	0.07605	rs13142139	-4.49	rs4974541	0.0389	7.36	-1.392	2119	2119	blup	0.036924	1.13e-12	-2.21624	0.0267	ENSG00000159692	SCZ	0.335131
UBE2Q2P2	15	82600000	82700000	0.14717	rs11858358	-2.93	rs4270132	0.0925	10.84	1.087	573	6	lasso	0.139	3.54e-45	2.21525	0.0267	ENSG00000225273	SMKCES	0.335131
AC005562.1	17	28903482	28999807	0.14021	rs147423075	3.01	rs28493653	0.107	12.1	-2.162	1107	1107	blup	0.129	1.15e-41	-2.21627	0.0267	ENSG00000214719	SMKCES	0.335131
USP24	1	55500000	55700000	0.04203	rs2059686	-3.1	rs111369934	0.0158	-5.93	1.719	1954	1954	bslmm	0.0235	1.32e-08	-2.21621	0.0267	ENSG00000162402	SMKINIT	0.335131
HECTD2	10	93200000	93300000	0.08342	rs34364047	-3.48	rs1854538	0.00548	-5.41	1.828	1310	13	enet	0.0145	6.83e-06	-2.21558	0.0267	ENSG00000165338	SMKINIT	0.335131
TRIM29	11	120000000	120000000	0.19963	rs78861780	-3.73	rs470725	0.115	13.23	1.856	1386	8	lasso	0.156	7.29e-51	2.21544	0.0267	ENSG00000137699	SMKINIT	0.335131
HLA-DPB1	6	33043703	33054978	0.5364	rs9278020	3.25	rs145494894	0.040009	-7.61	2.607	490	48	enet	0.15039	7.11e-49	-2.2152	0.0267	ENSG00000223865	SMKINIT	0.335131
DEF6	6	35300000	35300000	0.03017	rs183915872	2.37	rs45482297	-0.000608	-3.23	1.137	1340	1340	bslmm	0.00501	0.00578	-2.21586	0.026701	ENSG00000023892	ASD	0.335131
CNPY2	12	56700000	56700000	0.05429	rs191583058	2.49	rs77415512	0.0379	-7.67	-1.82	697	697	bslmm	0.0389	2.89e-13	2.21584	0.026703	ENSG00000257727	ASD	0.335135
TSTA3	8	145000000	145000000	0.07311	rs141113184	2.67	rs111501561	0.00796	4.82	-0.8397	1206	38	enet	0.024	9.18e-09	-2.21568	0.026714	ENSG00000104522	TS	0.335251
ENOX1-AS1	13	44100000	44100000	0.0181	rs12866387	2.63	rs7329383	0.00149	-4.26	1.844	1286	1286	bslmm	0.000892	0.14	-2.2154	0.02673	ENSG00000233821	ADHD	0.335422
FKBP9	7	33000000	33000000	0.23775	rs191416379	-2.79	rs13437907	0.0985	11.57	1.554	1859	7	lasso	0.137	2.51e-44	2.21542	0.026731	ENSG00000122642	TS	0.335422
BCRP3	22	25028882	25046799	0.04387	rs2330984	-4.18	rs5760497	0.0105	-4.52	1.063	1284	5	lasso	0.00534	0.00453	-2.21537	0.026734	ENSG00000215481	CIGDAY	0.335438
BTG1	12	92500000	92500000	0.03041	rs117280047	3.07	rs806207	0.00348	-4.48	-2.203	1522	3	enet	0.00031	0.235	2.21505	0.026757	ENSG00000133639	SMKCES	0.335705
CIAO1	2	96900000	96900000	0.02504	rs2464915	-2.86	rs6753926	0.0157	5.47	-2.665	479	4	lasso	0.0161	2.24e-06	-2.21	0.026762	ENSG00000144021	AGESMK	0.335707
GLCE	15	69500000	69600000	0.13464	rs56122051	2.55	rs4777129	0.056	-10.08	1.966	1065	43	enet	0.0941	2.19e-30	-2.21474	0.026778	ENSG00000138604	ADHD	0.335707
ACPL2	3	141000000	141000000	0.19755	rs181103403	3.23	rs9875630	0.0224	7.05	1.584	1373	53	enet	0.105	8.43e-34	2.21	0.0268	ENSG00000155893	ADHD	0.335707
SPSB4	3	141000000	141000000	0.05068	rs77232821	4.14	rs6789265	0.0135	5.4	-2.251	1401	6	enet	0.0229	1.89e-08	-2.21388	0.0268	ENSG00000175093	AGESMK	0.335707
XXYLT1	3	195000000	195000000	0.2251	rs114201335	3.16	rs6780281	0.0616	-9.74	1.959	2213	46	enet	0.148	5.33e-48	-2.21506	0.0268	ENSG00000173950	AN	0.335707
AC005014.5	7	16600000	16600000	0.26602	rs501100	-3.45	rs10274133	0.16	-14.57	1.553	1703	1703	bslmm	0.171	5.85e-56	-2.21465	0.0268	ENSG00000224280	ANX	0.335707
C1orf213	1	23700000	23700000	0.06318	rs2811960	4.246	rs649915	0.0436	-7.98	-1.98	907	907	bslmm	0.0405	9.38e-14	2.21413	0.0268	ENSG00000249087	ASD	0.335707
SRSF10	1	24300000	24300000	0.12904	rs2811960	4.246	rs6424144	0.0478	-7.12	0.131	1146	15	enet	0.0836	4.6e-27	-2.21487	0.0268	ENSG00000188529	ASD	0.335707
TSPY26P	20	30774280	30778330	0.05199	rs6061196	3.09	rs6087839	0.0363	-7.49	2.324	853	853	bslmm	0.047361	7.6e-16	-2.21469	0.0268	ENSG00000235217	ASD	0.335707
RP5-1107A17.4	17	55060110	55062465	0.05839	rs74389438	3.06	rs8081759	0.00227	4.35	-2.444	1117	1117	blup	0.0128	2.21e-05	-2.21479	0.0268	ENSG00000263120	BIP	0.335707
CDK2AP1	12	124000000	124000000	0.06513	rs1727319	3.51	rs1790090	0.014	-6.47	2.619	1297	12	lasso	0.044	7.9e-15	-2.21477	0.0268	ENSG00000111328	CANINIT	0.335707
SORL1	11	121000000	122000000	0.01961	rs10892668	-3.81	rs541772	-0.000696	-3.26	2.214	1407	1	lasso	0.00186	0.0631	-2.214	0.0268	ENSG00000137642	CIGDAY	0.335707
WDR12	2	204000000	204000000	0.17274	rs72934535	-3.05	rs12693975	0.136	-13.54	-2.206	913	913	bslmm	0.145	3.23e-47	2.21	0.0268	ENSG00000138442	CIGDAY	0.335707
SKP1P1	7	65900000	65900000	0.05038	rs12698550	4.06	rs62467421	0.00602	4.26	-0.587	1597	1597	bslmm	0.0119	4.2e-05	-2.21382	0.0268	ENSG00000231234	CIGDAY	0.335707
RBM19	12	114000000	114000000	0.06768	rs7296392	-3.28	rs112482010	0.0162	-5.53	0.342	1950	1950	bslmm	0.0215	5.2e-08	-2.21491	0.0268	ENSG00000122965	MDD	0.335707
SPRY4	5	142000000	142000000	0.11104	rs248499	-2.9	rs6580238	0.0784	10.33	2.327	1492	8	lasso	0.079941	6.37e-26	2.21502	0.0268	ENSG00000187678	MDD	0.335707
TNIP1	5	150000000	150000000	0.07762	rs73272818	-2.67	rs7719549	0.018	5.56	-2.491	1619	9	lasso	0.036052	2.08e-12	-2.21446	0.0268	ENSG00000145901	OCD	0.335707
OR3A2	17	3181193	3182268	0.18414	rs2277677	-3.21	rs150980	0.0801	-9.74	0.576	1719	30	enet	0.147	1.27e-47	-2.21504	0.0268	ENSG00000221882	PTSD	0.335707
RP4-773A18.4	1	112000000	112000000	0.35628	rs269070	4.212	rs197373	0.107	-12.66	-0.047	1478	23	enet	0.206	2.27e-68	2.21489	0.0268	ENSG00000227811	SCZ	0.335707
SYT11	1	156000000	156000000	0.01178	rs3856261	-4.426	rs36035038	0.0018	3.33	1.624	649	2	lasso	0.00247	0.039	2.21463	0.0268	ENSG00000132718	SCZ	0.335707
C12orf76	12	110000000	111000000	0.15218	rs28764794	-6.49	rs11068857	0.0816	-10.58	-1.6	1612	9	lasso	0.107	1.78e-34	2.21456	0.0268	ENSG00000174456	SCZ	0.335707
SPNS3	17	4336983	4391503	0.16976	rs8067333	4.89	rs35384808	0.0964	-11.9	-1.897	1543	44	enet	0.113	1.78e-36	2.2148	0.0268	ENSG00000182557	SCZ	0.335707
PLCD3	17	43186335	43210721	0.05143	rs76620487	-4.11	rs11650033	0.0329	-6.78	-1.942	910	4	lasso	0.0306	9.08e-11	2.21398	0.0268	ENSG00000161714	SCZ	0.335707
FDPS	1	155000000	155000000	0.05691	rs12752585	4.12	rs10796941	0.041	-8.41	2.711	563	2	lasso	0.0487	2.97e-16	-2.21503	0.0268	ENSG00000160752	SMKINIT	0.335707
LIX1	5	96400000	96500000	0.0502	rs2548226	-4.405	rs185601392	0.00233	4.33	-0.331	2019	26	enet	0.014497	6.78e-06	2.21447	0.0268	ENSG00000145721	SMKINIT	0.335707
ENTPD5	14	74400000	74500000	0.09233	rs6574140	3.47	rs11159038	0.0627	-10.63	1.441	1690	35	enet	0.101	1.53e-32	-2.21431	0.026807	ENSG00000187097	AN	0.335773
RP5-1041C10.3	20	48445662	48447622	0.04959	rs11699561	3.96	rs11086298	0.0242	6.73	1.559	1356	1356	blup	0.033249	1.46e-11	2.21427	0.02681	ENSG00000237788	DRNKWK	0.33579
MPHOSPH9	12	124000000	124000000	0.04503	rs1790119	-4.31	rs141325502	0.0237	4.39	-0.9052	1405	3	lasso	0.0249	4.81e-09	2.21419	0.026815	ENSG00000051825	TS	0.335831
CREM	10	35400000	35500000	0.06717	rs138243597	3.37	rs12260130	0.0494	-8.3	2.277	1212	1212	bslmm	0.0462	1.71e-15	-2.21416	0.02682	ENSG00000095794	ANX	0.33585
ELMOD2	4	141000000	141000000	0.16431	rs1879615	2.97	rs6818698	0.15	-14.01	2.313	1197	22	enet	0.168032	6.61e-55	-2.21413	0.02682	ENSG00000179387	CANINIT	0.33585
SHPRH	6	146000000	146000000	0.00922	rs60760461	-2.97	rs142199931	0.0103	-4.46	2.21311	1287	2	lasso	0.00958	0.000215	-2.21382	0.02684	ENSG00000146414	ANX	0.33607
NIT2	3	100000000	100000000	0.49572	rs4928073	3.12	rs35945684	0.411	-23.3	2.158	914	31	enet	0.445	3.76e-171	-2.21382	0.026841	ENSG00000114021	ANX	0.33607
YWHAZ	8	102000000	102000000	0.05015	rs7833646	-2.69	rs7817485	0.0369	7.14	-2.155	1257	2	lasso	0.0361	1.98e-12	-2.21366	0.026852	ENSG00000164924	TS	0.336187
BLVRB	19	40953696	40971747	0.04115	rs12610432	3.26	rs140335182	0.0052	5.4	-1.9206	1374	3	lasso	0.0234	1.35e-08	-2.21342	0.026868	ENSG00000090013	ANX	0.336315
ZNF362	1	33700000	33800000	0.02199	rs71516337	-2.781	rs1566231	0.00763	-5.12	1.348	969	969	bslmm	0.00832	0.000526	-2.21287	0.0269	ENSG00000160094	ADHD	0.336315
RP1-178F15.4	1	154000000	154000000	0.09	rs28676601	3.179	rs10797090	0.0621	9.33	-2.16	926	926	bslmm	0.0666	9.25e-22	-2.21271	0.0269	ENSG00000272030	AGESMK	0.336315
SCMH1	1	41500000	41700000	0.04194	rs147196173	3.65	rs7534059	0.011	-5.45	2.442	1915	1915	blup	0.0182	5.15e-07	-2.21252	0.0269	ENSG00000010803	AN	0.336315
RP13-98N21.2	15	82900000	82900000	0.1521	rs3858953	-3.59	rs4270132	0.181	14.64	1.672	550	11	enet	0.199	8.7e-66	2.21246	0.0269	ENSG00000259387	AN	0.336315
RANGRF	17	8191815	8193410	0.03007	rs8070063	-5.33	rs78410359	0.0083	-5.22	0.791	1251	25	enet	0.0144	7.36e-06	-2.21323	0.0269	ENSG00000108961	AN	0.336315
MYH10	17	8377523	8534079	0.11099	rs8070063	-5.33	rs8079836	0.0181	-6.27	2.088	1559	40	enet	0.076	1.08e-24	-2.21338	0.0269	ENSG00000133026	AN	0.336315
DFNA5	7	24700000	24800000	0.39909	rs111498086	3.66	rs2721811	0.229	17.42	2.806	1798	39	enet	0.322	1.16e-113	2.21284	0.0269	ENSG00000105928	ANX	0.336315
SUCLG1	2	84700000	84700000	0.12126	rs4832096	2.84	rs7607328	0.0762	10.69	2.051	1347	1347	blup	0.117	8.47e-38	2.21242	0.0269	ENSG00000163541	ASD	0.336315
CTC-467M3.3	5	88000000	88000000	0.02825	rs13163173	3.37	rs7733438	0.00611	-5.04	2.054	788	3	lasso	0.012112	3.61e-05	-2.21275	0.0269	ENSG00000250377	CANINIT	0.336315
SCAI	9	128000000	128000000	0.0276	rs4837004	4.48	rs111345906	0.00266	4.57	0.058	1002	14	enet	0.0134	1.47e-05	2.2124	0.0269	ENSG00000173611	CANINIT	0.336315
TMEM219	16	29952206	29984373	0.01836	rs8058049	-2.83	rs4402589	0.0104	4.59	-2.425	421	3	enet	0.00407	0.0116	-2.21325	0.0269	ENSG00000149932	CIGDAY	0.336315
STAP2	19	4324040	4342783	0.21499	rs56356382	-5.55	rs11882358	0.105	-11.9	-0.345	1269	1269	bslmm	0.127	4.18e-41	-2.21348	0.0269	ENSG00000178078	CIGDAY	0.336315
GPR116	6	46800000	46900000	0.12803	rs139040665	-3.07	rs17385889	0.0381	7.33	-0.878	1448	42	enet	0.0713	3.21e-23	-2.21314	0.0269	ENSG00000069122	DRNKWK	0.336315
CARM1	19	10982189	11033453	0.0567	rs74180163	-3.38	rs115016167	0.0269	-7.31	-1.546	1526	1526	bslmm	0.0413	5.27e-14	2.21309	0.0269	ENSG00000142453	MDD	0.336315
KYNU	2	144000000	144000000	0.04761	rs55782460	-3.36	rs78201785	0.0221	5.75	-2.48	1400	4	lasso	0.0202	1.28e-07	-2.21307	0.0269	ENSG00000115919	OCD	0.336315
IGBP1P1	14	35400000	35400000	0.01965	rs7145883	-5.01	rs7149128	0.001	3.32	-0.329	1942	1942	bslmm	0.00353	0.0174	2.21237	0.0269	ENSG00000226677	SCZ	0.336315
TNRC6C-AS1	17	76103479	76107880	0.24899	rs8072600	4.26	rs57112439	0.0663	-9.72	0.731	1875	1875	bslmm	0.118	3.34e-38	-2.21339	0.0269	ENSG00000204282	SCZ	0.336315
PCDHB7	5	141000000	141000000	0.12777	rs2563297	4.92	rs2980409	0.0466	9.06	1.695	1032	6	lasso	0.082249	1.2e-26	2.21275	0.0269	ENSG00000113212	SCZ	0.336315
AC016722.1	2	47000000	47000000	0.0204	rs35809007	-4.12	rs72804469	-0.000734	-3.29	-0.372	1729	1729	bslmm	0.000679	0.169	2.2128	0.0269	ENSG00000222005	SMKCES	0.336315
ECSIT	19	11616731	11639989	0.04143	rs10411252	3.14	rs2871605	0.0182	-5.75	2.213	1475	1	lasso	0.019	2.96e-07	-2.213	0.0269	ENSG00000130159	SMKINIT	0.336315
TAGLN3	3	112000000	112000000	0.13089	rs9851760	3.22	rs9858274	0.0262	7.06	2.428	1695	40	enet	0.0697	1.03e-22	2.2124	0.0269	ENSG00000144834	SMKINIT	0.336315
AC007308.6	22	21077335	21080208	0.00888	rs2011016	2.81	rs4315628	-0.000669	3.47	-2.08037	1085	1085	bslmm	0.001541	0.0816	-2.21	0.026906	ENSG00000234252	OCD	0.336369
AC135782.1	16	89112580	89119374	0.18195	rs2968478	-4.23	rs111390307	0.0412	7.58	-1.329	1936	6	lasso	0.0433	1.27e-14	-2.2127	0.026918	ENSG00000256982	AGESMK	0.336497
CTTN	11	70200000	70300000	0.06336	rs471859	3.43	rs11825736	0.031	-6.53	2.285	1343	3	lasso	0.029	2.74e-10	-2.21225	0.026949	ENSG00000085733	ASD	0.336854
NAA35	9	88600000	88600000	0.0171	rs115761671	2.98	rs79294916	-0.00036	3.15	-0.5812	1379	1379	blup	0.000585	0.183	-2.2123	0.02695	ENSG00000135040	TS	0.336854
SLC44A1	9	108000000	108000000	0.0674	rs116907699	-4.34	rs66497257	0.013	5.14	2.212	1873	1	lasso	0.0106	0.000108	2.21	0.026967	ENSG00000070214	PTSD	0.336856
ABHD12	20	25275379	25371619	0.20402	rs449801	-3.09	rs6132845	0.232	17.55	2.617	1649	18	lasso	0.254456	2.07e-86	2.21186	0.026976	ENSG00000100997	CANINIT	0.336856
ARPC5L	9	128000000	128000000	0.0428	rs10986431	4.7	rs388704	0.0432	7.86	-2.104	828	3	lasso	0.0339	9.06e-12	-2.21183	0.026978	ENSG00000136950	AN	0.336856
PCDHA9	5	140000000	140000000	0.61232	rs190479829	3.16	rs115070123	0.328	-21.77	2.334	1031	17	enet	0.501129	1.25e-201	-2.21	0.026987	ENSG00000204961	PTSD	0.336856
RASA3	13	115000000	115000000	0.1353	rs7998869	3	rs7321838	0.027	7.47	-1.486	1047	6	lasso	0.056254	1.44e-18	-2.21173	0.02699	ENSG00000185989	AN	0.336856
HS1BP3	2	20800000	20900000	0.02618	rs11096681	3.69	rs4666319	0.000838	4.25	-0.976	1470	1470	blup	0.000845	0.146	-2.21164	0.026992	ENSG00000118960	ADHD	0.336856
OR14I1	1	249000000	249000000	0.31096	rs57222752	-4.045	rs28670986	0.0331	-7.44	-2.97	876	72	enet	0.0401	1.25e-13	2.21162	0.027	ENSG00000189181	AGESMK	0.336856
CARF	2	204000000	204000000	0.07143	rs116061906	-3.88	rs72928620	0.0674	-9.77	-2.699	868	10	lasso	0.0806	3.99e-26	2.21161	0.027	ENSG00000138380	ASD	0.336856
TDRD5	1	180000000	180000000	0.64675	rs4330886	3.37	rs1999068	0.543	26.8	2.023	2167	16	lasso	0.573	4.28e-246	2.21151	0.027	ENSG00000162782	BIP	0.336856
DHFR	5	79900000	80000000	0.74252	rs1650689	-3.41	rs2250063	0.503	-25.82	-2.793	1651	108	enet	0.721273	0	2.21217	0.027	ENSG00000228716	BIP	0.336856
TNFRSF10C	8	22900000	23000000	0.19706	rs876714	3.77	rs116703825	0.13	13.25	-2.568	1635	1635	bslmm	0.147	8.82e-48	-2.21136	0.027	ENSG00000173535	BIP	0.336856
DEPTOR	8	121000000	121000000	0.2032	rs150013578	3.48	rs2326427	0.0723	10.04	-1.2	1828	1828	bslmm	0.107	1.21e-34	-2.21129	0.027	ENSG00000155792	CIGDAY	0.336856
ARVCF	22	19957419	20004331	0.24553	rs4819865	-4.04	rs55725292	0.0574	-10	0.107	1444	1444	bslmm	0.131941	1.08e-42	-2.2121	0.027	ENSG00000099889	DRNKWK	0.336856
EXT1	8	119000000	119000000	0.03969	rs72673926	3.38	rs4876386	0.0172	-4.41	1.338	1545	3	lasso	0.0152	4.01e-06	-2.21204	0.027	ENSG00000182197	DRNKWK	0.336856
CCDC17	1	46100000	46100000	0.01536	rs138491322	4.05	rs12138348	-0.00049	-3.1	-1.369	1009	1009	bslmm	-7.27e-06	0.32	2.2117	0.027	ENSG00000159588	MDD	0.336856
CIT	12	120000000	120000000	0.03312	rs61945773	4.01	rs10849696	0.00191	-4.22	1.501	1418	1418	blup	0.00582	0.00319	-2.21122	0.027	ENSG00000122966	MDD	0.336856
LGALS3	14	55600000	55600000	0.10875	rs117828378	-3.26	rs7142704	0.0506	-8.37	-2.159	1567	7	lasso	0.0473	7.77e-16	2.21101	0.027	ENSG00000131981	MDD	0.336856
GIGYF2	2	234000000	234000000	0.101	rs10168693	3.59	rs7592717	0.0735	10.25	2.61	1886	1886	bslmm	0.0736	6.36e-24	2.21	0.027	ENSG00000204120	MDD	0.336856
LIAS	4	39500000	39500000	0.26771	rs35676314	3.98	rs62310826	0.139	-13.69	2.335	1515	12	lasso	0.146213	1.84e-47	-2.21179	0.027	ENSG00000121897	MDD	0.336856
GLDN	15	51600000	51700000	0.48665	rs12441170	3.82	rs2445763	0.0873	-7.15	1.489	1376	1376	bslmm	0.167	1.45e-54	-2.21143	0.027	ENSG00000186417	SCZ	0.336856
PDXDC1	16	15068448	15233196	0.33975	rs187330723	4.2	rs4985122	0.0545	8.18	2.674	474	41	enet	0.15	8.91e-49	2.21113	0.027	ENSG00000179889	SCZ	0.336856
EIF4E2	2	233000000	233000000	0.25633	rs4144797	8.13	rs1729257	0.11	12.79	-1.821	1613	8	lasso	0.181	2.29e-59	-2.21123	0.027	ENSG00000135930	SCZ	0.336856
COL6A3	2	238000000	238000000	0.03616	rs2573729	3.16	rs78826091	0.0002	3.73	1.1848	1767	1767	bslmm	0.000129	0.279	-2.21173	0.027	ENSG00000163359	SCZ	0.336856
BMPR1B	4	95700000	96100000	0.15693	rs28819771	-2.55	rs716191	0.103	12.2	-2.025	2111	22	enet	0.114691	5.02e-37	-2.21157	0.027	ENSG00000138696	SMKCES	0.336856
ATP6V0A2	12	124000000	124000000	0.19786	rs11057213	-2.86	rs2333837	0.136	13.6	1.658	1600	37	enet	0.153	1.35e-49	2.21128	0.027	ENSG00000185344	SMKINIT	0.336856
RP11-480G7.1	16	46737281	46737937	0.01343	rs12051057	-3.42	rs2052874	0.00109	-3.74	-1.117	166	5	enet	0.00748	0.00096	2.21	0.027	ENSG00000261788	SMKINIT	0.336856
CYBRD1	2	172000000	172000000	0.36995	rs2357061	-3.49	rs960750	0.229	-17.4	-2.326	1430	48	enet	0.317	1.38e-111	2.21165	0.027	ENSG00000071967	SMKINIT	0.336856
IQCF3	3	51900000	51900000	0.10827	rs3852063	4.74	rs28854335	0.0123	5.53	-2.212	603	7	lasso	0.0616	3.19e-20	-2.212	0.027	ENSG00000229972	SMKINIT	0.336856
MAPK10	4	86900000	87500000	0.02447	rs189731196	3.27	rs72660194	0.00261	-4.12	-0.406	2444	2444	bslmm	0.008796	0.000376	2.21	0.027	ENSG00000109339	SMKINIT	0.336856
CTB-161K23.1	7	91800000	91800000	0.02651	rs4727280	2.64	rs11971798	0.00476	4.42	-2.042	840	840	blup	0.00837	0.000509	-2.21145	0.027004	ENSG00000188693	PTSD	0.336885
FKBP1B	2	24300000	24300000	0.01891	rs180887621	4.13	rs111634163	-0.000757	-3.44	2.582	1579	1579	bslmm	0.00487	0.00638	-2.21138	0.02701	ENSG00000119782	PTSD	0.336938
IPCEF1	6	154000000	155000000	0.19504	rs13200260	-3.81	rs12214381	0.0434	-8.03	0.816	2225	68	enet	0.0745	3.32e-24	-2.2113	0.02702	ENSG00000074706	ANX	0.337011
CTAGE3P	13	52500000	52500000	0.0233	rs7324278	3.11	rs113810516	0.00373	-4.23	-2.029	883	883	blup	0.004994	0.00584	2.2112	0.02702	ENSG00000232872	CIGDAY	0.337011
ARHGAP1	11	46700000	46700000	0.04592	rs117908706	-5.45	rs71474196	0.00814	4.84	1.244	640	28	enet	0.0247	5.71e-09	2.21	0.027021	ENSG00000175220	ANX	0.337011
PKMP3	6	86400000	86400000	0.12873	rs7762321	-2.88	rs11752795	0.0632	-9.41	-2.009	1449	1449	bslmm	0.113	2.01e-36	2.21116	0.027025	ENSG00000220563	ADHD	0.33704
RNF182	6	13900000	14000000	0.15743	rs28670721	3.18	rs280187	0.102	11.65	1.254	1133	1133	blup	0.11	1.24e-35	2.21089	0.027043	ENSG00000180537	ADHD	0.337224
PRRC2C	1	171000000	172000000	0.02058	rs114860572	3.153	rs4916230	0.0111	4.88	2.196	1797	3	lasso	0.0113	6.17e-05	2.21086	0.027045	ENSG00000117523	PTSD	0.337224
CTD-3088G3.8	16	11453702	11617444	0.07918	rs117856670	-3.31	rs12597893	0.00338	4.69	0.754	2133	4	lasso	0.0106	0.000105	2.21081	0.027049	ENSG00000188897	AGESMK	0.337224
GPR26	10	125000000	125000000	0.16432	rs11248236	-3.41	rs11248633	0.0256	6.75	-2.967	1700	37	enet	0.0829	7.22e-27	-2.21072	0.027055	ENSG00000154478	CIGDAY	0.337224
MKRN7P	20	45092541	45093763	0.1473	rs3088343	3.62	rs2694900	0.0653	9.69	2.297	1072	6	lasso	0.083805	3.88e-27	2.21071	0.027056	ENSG00000225849	PTSD	0.337224
STK36	2	220000000	220000000	0.09978	rs151200853	3.19	rs12623007	0.00672	-3.78	0.097	848	13	enet	0.00956	0.000219	-2.21057	0.027065	ENSG00000163482	CANINIT	0.337224
GTF2H2C	5	68900000	68900000	0.49523	rs28661038	2.3	rs28552895	0.0621	9.15	1.224	562	62	enet	0.186897	1.69e-61	2.21	0.027068	ENSG00000183474	PTSD	0.337224
RP11-337A23.3	9	27000000	27000000	0.0204	rs17760820	4.42	rs2184739	0.0019	-4.23	2.276	1761	5	enet	0.00533	0.00457	-2.21052	0.027069	ENSG00000234676	AN	0.337224
RP11-182J1.14	15	84900000	85000000	0.09323	rs12917054	-4.26	rs12905223	0.141	13.67	-2.263	1126	4	lasso	0.145	3.51e-47	-2.21036	0.02708	ENSG00000259683	ASD	0.337224
IL21R-AS1	16	27458990	27464714	0.25781	rs116855842	-3.48	rs232058	0.356	-22.05	2.148	1251	24	enet	0.368	7.34e-134	-2.21026	0.027087	ENSG00000259954	MDD	0.337224
GDPD1	17	57297828	57353328	0.06291	rs6503898	3.63	rs12952448	0.0289	6.78	2.69	889	4	lasso	0.0322	3.11e-11	2.21021	0.02709	ENSG00000153982	ANX	0.337224
PPM1K	4	89200000	89200000	0.13159	rs34455506	3.41	rs13128713	0.0705	-10.03	2.035	1402	27	enet	0.083339	5.44e-27	-2.21025	0.02709	ENSG00000163644	SMKCES	0.337224
SERPINB8	18	61637159	61672278	0.0934	rs78677147	-2.59	rs72943554	0.0259	6.82	-2.337	1652	1652	bslmm	0.0526	1.89e-17	-2.21028	0.02709	ENSG00000166401	TS	0.337224
RP11-723O4.9	3	129000000	129000000	0.18585	rs2811402	3.65	rs789245	0.17	15.06	1.889	1435	31	enet	0.175	2.25e-57	2.21	0.0271	ENSG00000261159	ADHD	0.337224
ARL6IP4	12	123000000	123000000	0.03813	rs190962183	2.56	rs7957096	0.00498	4.66	2.21	1069	1	lasso	0.0131	1.78e-05	2.21	0.0271	ENSG00000182196	AGESMK	0.337224
PTN	7	137000000	137000000	0.06326	rs144652687	-3.34	rs1593296	0.00824	-6.05	-0.172	1199	13	enet	0.0366	1.45e-12	2.21002	0.0271	ENSG00000105894	ANX	0.337224
CTD-2293H3.1	19	37582243	37583466	0.01465	rs531870	2.7	rs11084868	-0.000702	-3.37	2.367	1231	1231	blup	0.00389	0.0132	-2.21023	0.0271	ENSG00000267672	BIP	0.337224
AC006262.6	19	46706683	46718094	0.11782	rs2005873	-4.12	rs139381420	0.0148	5.86	1.904	1829	1829	blup	0.0511	5.62e-17	2.21045	0.0271	ENSG00000268460	BIP	0.337224
MTND4P26	2	121000000	121000000	0.01335	rs11684491	-3.83	rs4848577	0.000248	-3.15	-1.2967	1134	1134	bslmm	0.00199	0.0569	2.20973	0.0271	ENSG00000234065	BIP	0.337224
SSH1	12	109000000	109000000	0.0236	rs35763863	3.94	rs1035317	0.0184	5.17	2.23	1471	2	lasso	0.0133	1.54e-05	2.21071	0.0271	ENSG00000084112	CANINIT	0.337224
PDP2	16	66912492	66929657	0.04004	rs3759994	2.86	rs8046342	0.00927	5	2.239	812	13	enet	0.0199	1.58e-07	2.2105	0.0271	ENSG00000172840	CANINIT	0.337224
ONECUT2	18	55102917	55158529	0.1787	rs78919220	-3.96	rs759557	0.0418	9.19	-1.426	1720	1720	bslmm	0.104	1.45e-33	-2.20998	0.0271	ENSG00000119547	CANINIT	0.337224
TMBIM1	2	219000000	219000000	0.01727	rs2227257	3.56	rs7559416	0.0002	-3.82	-2.037	994	2	lasso	0.0023	0.0445	2.21026	0.0271	ENSG00000135926	DRNKWK	0.337224
CRYBB2P1	22	25844072	25916821	0.11598	rs5996948	-3.19	rs7292539	0.0228	-6.89	1.007	1679	7	lasso	0.027533	7.79e-10	-2.2095	0.0271	ENSG00000100058	DRNKWK	0.337224
LRGUK	7	134000000	134000000	0.36751	rs55974805	-3.03	rs55974805	0.0723	-10.42	-3.028	1766	1766	bslmm	0.19	1.33e-62	2.20974	0.0271	ENSG00000155530	DRNKWK	0.337224
C21orf67	21	46352729	46359828	0.31017	rs4818766	-4.98	rs11088973	0.182	-15.55	-1.682	1877	44	enet	0.253526	4.72e-86	2.21	0.0271	ENSG00000183250	MDD	0.337224
CISD2	4	104000000	104000000	0.19241	rs6533065	2.99	rs13136616	0.168	-15	-2.005	1197	37	enet	0.188723	3.82e-62	2.20964	0.0271	ENSG00000145354	MDD	0.337224
EGFR	7	55100000	55300000	0.32202	rs1468724	3.6	rs74504435	0.142	-14.03	-2.307	2440	2440	bslmm	0.186	4.1e-61	2.20973	0.0271	ENSG00000146648	MDD	0.337224
ANAPC16	10	74000000	74000000	0.0363	rs143571811	-3.99	rs75401737	0.0411	-7.98	-2.3292	1009	1009	bslmm	0.0388	3.12e-13	2.21	0.0271	ENSG00000166295	OCD	0.337224
CTTN	11	70200000	70300000	0.06336	rs11236491	2.71	rs11825736	0.031	-6.53	2.332	1343	3	lasso	0.029	2.74e-10	-2.21071	0.0271	ENSG00000085733	SCZ	0.337224
RNF146	6	128000000	128000000	0.02287	rs145881926	-3.26	rs72974086	0.0013	4.2	-2.385	1255	10	enet	0.0108	9.2e-05	-2.20954	0.0271	ENSG00000118518	SCZ	0.337224
PRPF38A	1	52900000	52900000	0.1015	rs115788353	2.648	rs114151376	0.0145	5.93	-2.158	921	21	enet	0.0424	2.55e-14	-2.20949	0.0271	ENSG00000134748	SMKCES	0.337224
TNKS1BP1	11	57100000	57100000	0.01942	rs2729375	-3.93	rs17651573	0.00585	-4.7	1.842	1335	1335	bslmm	0.00761	0.00088	-2.20956	0.0271	ENSG00000149115	SMKINIT	0.337224
PHLDB1	11	118000000	119000000	0.02645	rs11216920	2.83	rs4938524	0.0101	4.27	0.207	1295	1295	bslmm	0.00942	0.000242	2.21004	0.0271	ENSG00000019144	SMKINIT	0.337224
HSP90AB1	6	44200000	44200000	0.05131	rs476632	-3.6	rs523891	0.0202	5.39	-2.572	1341	1341	bslmm	0.015	4.79e-06	-2.21049	0.0271	ENSG00000096384	SMKINIT	0.337224
SIRT1	10	69600000	69700000	0.0643	rs12773301	3.46	rs2485677	0.0381	7.5	1.682	1556	34	enet	0.0386	3.42e-13	2.20995	0.02711	ENSG00000096717	ASD	0.337318
SLX1B	16	29465822	29469540	0.07855	rs11863734	-2.27	rs111359561	0.027	-6.08	2.227	754	5	lasso	0.0247	5.45e-09	-2.20992	0.027111	ENSG00000181625	ANX	0.337318
FAM207A	21	46359925	46396904	0.0697	rs372519	4.01	rs56199687	0.0327	6.81	-2.164	1956	18	enet	0.031579	4.68e-11	-2.2097	0.027126	ENSG00000160256	AN	0.337483
RESP18	2	220000000	220000000	0.5075	rs151032991	-3.08	rs6436136	0.311	-20.33	-1.518	930	930	bslmm	0.393	1.61e-145	2.21	0.027138	ENSG00000182698	AGESMK	0.337611
WNT5B	12	1640000	1760000	0.1341	rs113121584	-3.12	rs4765836	0.0282	7.72	-2.162	1903	38	enet	0.0582	3.64e-19	-2.2094	0.027147	ENSG00000111186	TS	0.337702
AP000221.1	21	26887785	26890650	0.03141	rs139703410	2.9	rs9977118	0.0111	5.15	2.228	1263	3	lasso	0.011756	4.64e-05	2.20936	0.02715	ENSG00000229962	SMKCES	0.337718
RP11-748H22.1	11	101000000	101000000	0.04596	rs77702502	2.65	rs11224823	0.0126	6.09	-1.813	1862	1862	bslmm	0.028	5.72e-10	-2.20889	0.02718	ENSG00000254506	TS	0.337782
FAHD1	16	1876968	1890208	0.28599	rs139679237	3	rs1143033	0.528	26.56	2.238	1719	10	lasso	0.533	2.62e-220	2.20891	0.027181	ENSG00000180185	ASD	0.337782
DPH1	17	1933404	1946724	0.08546	rs193188552	-2.79	rs111853195	0.00896	-4.49	0.789	1372	1372	bslmm	0.00841	0.000494	-2.20867	0.027198	ENSG00000108963	OCD	0.337782
FAM66A	8	12200000	12300000	0.2918	rs11778721	4.34	rs4840610	0.192	-14.84	-1.853	934	45	enet	0.28	2.18e-96	2.20845	0.0272	ENSG00000227888	ADHD	0.337782
RECQL4	8	146000000	146000000	0.16337	rs11784118	2.91	rs2721138	0.117	-12.58	2.166	488	488	bslmm	0.122	2.66e-39	-2.20797	0.0272	ENSG00000160957	AN	0.337782
IGHMBP2	11	68700000	68700000	0.11436	rs4930238	4.08	rs36042748	0.0847	-10.85	1.628	1371	40	enet	0.0977	1.53e-31	-2.20832	0.0272	ENSG00000132740	BIP	0.337782
KRT222	17	38785049	38821393	0.01881	rs11657212	-3.46	rs9896791	0.00116	-3.95	2.621	1457	1457	bslmm	0.00104	0.124	-2.20871	0.0272	ENSG00000264058	BIP	0.337782
RP3-467N11.1	6	101000000	101000000	0.0928	rs4566889	-3.51	rs6570976	0.0509	8.79	1.72	1734	31	enet	0.069	1.69e-22	2.20901	0.0272	ENSG00000260000	BIP	0.337782
KCNAB2	1	6050000	6160000	0.16948	rs7513688	-4.66	rs9434641	0.0817	10.6	2.199	1767	3	lasso	0.0787	1.57e-25	2.20891	0.0272	ENSG00000069424	CANINIT	0.337782
SNX30	9	116000000	116000000	0.0739	rs13297980	4.15	rs10114602	0.0521	8.97	1.836	1790	23	enet	0.065	2.81e-21	2.2093	0.0272	ENSG00000148158	CANINIT	0.337782
AC073091.2	2	76500000	76500000	0.02159	rs115185155	-3.11	rs2140570	0.00281	4.91	-2.206	1859	5	lasso	0.00684	0.00153	-2.21	0.0272	ENSG00000228209	CIGDAY	0.337782
LRIF1	1	111000000	112000000	0.04254	rs35774084	3.03	rs12043812	0.0152	-4.11	2.222	1558	2	enet	0.00705	0.00131	-2.20914	0.0272	ENSG00000121931	DRNKWK	0.337782
PSPC1	13	20200000	20400000	0.0205	rs8002203	-3.2	rs145456212	-8.36e-05	-3.85	1.861	2089	2089	bslmm	0.004153	0.0109	-2.2093	0.0272	ENSG00000121390	DRNKWK	0.337782
SNORD3B-1	17	18965225	18965807	0.32535	rs7405832	-2.99	rs36036543	0.015	-7.55	-0.759	636	75	enet	0.112	2.89e-36	2.20802	0.0272	ENSG00000265185	DRNKWK	0.337782
RIN1	11	66100000	66100000	0.05633	rs12804382	-4.96	rs10896113	0.0389	7.29	-2.157	788	2	lasso	0.039	2.74e-13	-2.20924	0.0272	ENSG00000174791	MDD	0.337782
SOX5	12	23700000	24100000	0.0657	rs78751285	-4.71	rs10771001	0.0313	7.2	2.136	1651	3	lasso	0.0347	5.35e-12	2.20821	0.0272	ENSG00000134532	MDD	0.337782
MFN1	3	179000000	179000000	0.23107	rs73043415	3.11	rs12632708	0.0999	-12.25	-1.541	1233	10	lasso	0.191	4.14e-63	2.20905	0.0272	ENSG00000171109	MDD	0.337782
PTS	11	112000000	112000000	0.31551	rs12577646	-4.42	rs7110251	0.0905	11.05	-1.639	1103	26	enet	0.119	2.74e-38	-2.20869	0.0272	ENSG00000150787	SCZ	0.337782
HEXIM1	17	43224684	43229468	0.04899	rs76620487	-4.12	rs4632173	0.0178	5.58	-2.506	818	23	enet	0.0206	9.43e-08	-2.20833	0.0272	ENSG00000186834	SCZ	0.337782
BVES-AS1	6	106000000	106000000	0.02977	rs221618	3.75	rs60318660	0.000844	3.29	-0.446	1093	1093	bslmm	0.00182	0.0649	-2.20865	0.0272	ENSG00000203808	SCZ	0.337782
CREB3L4	1	154000000	154000000	0.04966	rs12027999	-6.2	rs9427318	0.0262	6.36	-1.53	898	4	lasso	0.0255	3.23e-09	-2.20858	0.0272	ENSG00000143578	SMKINIT	0.337782
CYP1B1-AS1	2	38300000	38400000	0.25835	rs11682643	-3.31	rs4670825	0.0791	-10.4	0.917	1846	46	enet	0.192	2.63e-63	-2.20824	0.0272	ENSG00000232973	SMKINIT	0.337782
GCOM2	4	68900000	68900000	0.14377	rs2319657	3.22	rs2319658	0.128	13.05	-1.922	1384	18	enet	0.146171	1.9e-47	-2.21	0.0272	ENSG00000227725	SMKINIT	0.337782
C6orf47	6	31626075	31628549	0.03599	rs3094591	-2.48	rs2516467	0.001697	3.63	-2.43	40	40	bslmm	0.00737	0.00104	-2.2088	0.0272	ENSG00000204439	SMKINIT	0.337782
ZCCHC11	1	52900000	53000000	0.28525	rs114103038	2.5	rs41294508	0.118	12.95	-1.87	1179	1179	bslmm	0.202	4.87e-67	-2.20795	0.0272	ENSG00000134744	TS	0.337782
AC012358.8	2	55500000	55600000	0.01412	rs116329213	-3.1	rs2054728	-0.000158	-3.8	2.209	1599	1	lasso	0.00161	0.0771	-2.209	0.0272	ENSG00000240401	TS	0.337782
NBEAL1	2	204000000	204000000	0.05487	rs79713714	3.4	rs148812085	0.0457	-8.06	-2.926	1029	1029	blup	0.0482	4.24e-16	2.2085	0.02721	ENSG00000144426	CANINIT	0.337885
MFSD9	2	103000000	103000000	0.04516	rs2215943	-3.03	rs955916	0.0152	5.99	-2.043	1175	1175	bslmm	0.0254	3.39e-09	-2.21	0.027212	ENSG00000135953	AGESMK	0.337888
ZFYVE19	15	41100000	41100000	0.05944	rs8036817	-3.99	rs11855641	0.0218	-6.42	-3.165	1187	26	enet	0.0258	2.59e-09	2.20834	0.027221	ENSG00000166140	ANX	0.337979
PLOD2	3	146000000	146000000	0.0846	rs184586211	3.21	rs4681112	0.0581	-9.28	-2.108	2135	21	enet	0.0589	2.16e-19	2.20831	0.027223	ENSG00000152952	ANX	0.337982
TMEM9B-AS1	11	8990000	9000000	0.46652	rs149276254	-2.81	rs2568092	0.393	22.8	-2.181	1407	7	lasso	0.4	9.73e-149	-2.20826	0.027226	ENSG00000254860	OCD	0.337998
ARHGAP12	10	32100000	32200000	0.12132	rs149710354	-3.11	rs72773117	0.0332	-8.04	2.374	1473	25	enet	0.0738	5.19e-24	-2.20788	0.027252	ENSG00000165322	CIGDAY	0.338299
SERF1B	5	69300000	69300000	0.1074	rs28612873	2.23	rs28612873	0.0412	-3.49	2.225	2	2	enet	0.082833	7.85e-27	2.20779	0.027259	ENSG00000205572	AN	0.338317
CTSH	15	79200000	79200000	0.30713	rs12908606	2.96	rs2289702	0.0841	-10.76	1.631	1499	55	enet	0.154	3.7e-50	-2.20745	0.02728	ENSG00000103811	PTSD	0.338317
CLTB	5	176000000	176000000	0.02348	rs116796152	-3.46	rs2241578	0.0138	5.13	2.157	854	3	lasso	0.013961	9.87e-06	2.20746	0.027282	ENSG00000175416	AN	0.338317
CCDC113	16	58265061	58317740	0.22988	rs150499824	3.35	rs56951299	0.246	-18.1	-2.071	1962	15	lasso	0.257	2.88e-87	2.2073	0.027293	ENSG00000103021	ANX	0.338317
TBC1D2B	15	78300000	78400000	0.06875	rs58102377	3.57	rs9047	0.000388	4.88	2.665	1852	28	enet	0.0277	6.8e-10	2.20725	0.027296	ENSG00000167202	TS	0.338317
XRCC6BP1	12	58300000	58400000	0.33975	rs1174601	-3.79	rs3751327	0.277	-19.21	1.917	1160	5	lasso	0.306	6.52e-107	-2.20787	0.0273	ENSG00000166896	ADHD	0.338317
ZIC4	3	147000000	147000000	0.07873	rs143684041	-4.78	rs1875748	0.0666	9.52	-2.148	1389	7	lasso	0.0793	9.83e-26	-2.21	0.0273	ENSG00000174963	ADHD	0.338317
PGM2	4	37800000	37900000	0.30017	rs4832973	-2.58	rs2059483	0.252	18.3	-1.714	2009	44	enet	0.273328	9.08e-94	-2.20688	0.0273	ENSG00000169299	ADHD	0.338317
SLC30A9	4	42000000	42100000	0.28664	rs111738095	2.93	rs4861157	0.122	12.78	-2.322	1569	42	enet	0.233893	1.34e-78	-2.20778	0.0273	ENSG00000014824	ADHD	0.338317
SUPT4H1	17	56422539	56430454	0.14443	rs149073665	3.55	rs62084586	0.0968	-11.97	2.02	960	14	enet	0.116	2.15e-37	-2.20676	0.0273	ENSG00000213246	AGESMK	0.338317
PDP1	8	94900000	94900000	0.0253	rs7824686	-3.76	rs4433115	0.00185	4.56	2.207	1331	1	lasso	0.00415	0.0109	2.207	0.0273	ENSG00000164951	ASD	0.338317
RP11-399E6.1	1	41700000	41800000	0.07687	rs4660532	4.44	rs36084778	0.0551	9	2.22	1626	5	lasso	0.05	1.18e-16	2.20688	0.0273	ENSG00000235358	BIP	0.338317
ZNF616	19	52616344	52643175	0.08743	rs62111467	-3.64	rs7253849	0.00315	5.23	1.609	2382	27	enet	0.0284	4.41e-10	2.20732	0.0273	ENSG00000204611	BIP	0.338317
PPP4R2	3	73000000	73100000	0.06167	rs13082210	3.42	rs2172137	0.0295	-7.25	2.926	1317	1317	blup	0.0354	3.17e-12	-2.20756	0.0273	ENSG00000163605	BIP	0.338317
NAT16	7	101000000	101000000	0.06399	rs190569483	-4.63	rs4729666	0.0235	-5.9	2.2059	1971	3	lasso	0.0259	2.38e-09	-2.20738	0.0273	ENSG00000167011	BIP	0.338317
ZNF33B	10	43100000	43100000	0.03992	rs1255408	-3.52	rs58289144	-0.000664	3.51	-1.185	1973	1973	bslmm	0.00525	0.00483	-2.20736	0.0273	ENSG00000272373	DRNKWK	0.338317
CLEC9A	12	10200000	10200000	0.16105	rs185748057	-3.48	rs56155255	0.0467	-8.19	-2.549	1255	1255	bslmm	0.0494	1.78e-16	2.20757	0.0273	ENSG00000197992	DRNKWK	0.338317
AACS	12	126000000	126000000	0.07272	rs4765166	3.74	rs11612119	0.0345	-6.96	-1.713	1801	1801	bslmm	0.0379	5.61e-13	2.20703	0.0273	ENSG00000081760	DRNKWK	0.338317
NCKIPSD	3	48700000	48700000	0.38402	rs188683902	3.52	rs10865952	0.303	-20.1	0.633	541	541	bslmm	0.315	1.07e-110	-2.20664	0.0273	ENSG00000213672	DRNKWK	0.338317
VWA5B2	3	184000000	184000000	0.25498	rs7618629	-4.77	rs843332	0.232	-17.55	-2.284	1520	5	lasso	0.232	1.05e-77	2.20784	0.0273	ENSG00000145198	DRNKWK	0.338317
RP11-351I21.6	8	12200000	12200000	0.19126	rs678362	-3.13	rs4840610	0.116	-12.81	2.219	830	18	enet	0.172	2.3e-56	-2.20734	0.0273	ENSG00000255556	DRNKWK	0.338317
IL6	7	22800000	22800000	0.0181	rs112330055	-3.74	rs1546762	0.00331	4.12	1.312	1601	1601	blup	0.00289	0.0282	2.20725	0.0273	ENSG00000136244	SCZ	0.338317
SATB2-AS1	2	200000000	200000000	0.08688	rs77775343	3.85	rs17266097	0.00478	-3.85	0.614	811	43	enet	0.0268	1.28e-09	-2.20655	0.0273	ENSG00000225953	SMKCES	0.338317
USP35	11	77900000	77900000	0.05134	rs2063725	3.05	rs10899493	0.000328	-4.09	2.661	1272	1272	bslmm	0.00951	0.000227	-2.20696	0.0273	ENSG00000118369	SMKINIT	0.338317
C2orf16	2	27800000	27800000	0.0265	rs77558460	-3.57	rs114976596	-0.000401	-3.47	-1.843	758	758	blup	0.0014	0.0919	-2.20772	0.0273	ENSG00000221843	SMKINIT	0.338317
HSPD1	2	198000000	198000000	0.0557	rs77952266	3.27	rs13165	0.0454	7.94	-2.207	919	1	lasso	0.0384	4.13e-13	-2.207	0.0273	ENSG00000144381	SMKINIT	0.338317
TLR4	9	120000000	120000000	0.1896	rs7848124	4.32	rs10983763	0.017	-5.71	2.991	1392	1392	blup	0.0476	6.48e-16	-2.20709	0.0273	ENSG00000136869	SMKINIT	0.338317
TRIM66	11	8630000	8690000	0.11145	rs2036422	2.91	rs11042041	0.0518	8.73	2.84	1621	18	enet	0.0758	1.27e-24	2.20714	0.027304	ENSG00000166436	ASD	0.338345
RP11-509E16.1	2	25400000	25400000	0.01938	rs57703366	3.42	rs72807681	0.0103	-4.86	3.054	1062	1062	blup	0.0103	0.00013	-2.20693	0.027319	ENSG00000261452	ADHD	0.3385
RAP2A	13	98100000	98100000	0.0464	rs111521705	-3.25	rs2793703	0.00251	-4.09	-0.089	1175	22	enet	0.010825	8.93e-05	-2.2069	0.02732	ENSG00000125249	CANINIT	0.3385
SGPP2	2	223000000	223000000	0.24337	rs1025082	4.03	rs55785047	0.163	-15.24	1.535	1562	48	enet	0.231	2.18e-77	-2.20674	0.027333	ENSG00000163082	ADHD	0.338529
MMAB	12	110000000	110000000	0.17156	rs17772728	2.86	rs1558804	0.124	-13.18	2.592	1662	75	enet	0.143	3.01e-46	-2.20673	0.027333	ENSG00000139428	PTSD	0.338529
MCCC1-AS1	3	183000000	183000000	0.03589	rs62294820	-2.76	rs10470519	0.00891	5	2.571	1250	17	enet	0.0152	4.02e-06	2.20668	0.027337	ENSG00000243368	CANINIT	0.338529
NUDCD3	7	44400000	44500000	0.0661	rs11762715	-2.85	rs6949712	0.0444	7.83	-2.158	1294	1294	bslmm	0.048	4.89e-16	-2.20662	0.027341	ENSG00000015676	ADHD	0.338529
MPZ	1	161000000	161000000	0.17531	rs5030738	3.637	rs28703151	0.0693	10.12	2.492	1349	1349	bslmm	0.105	5.44e-34	2.20646	0.027352	ENSG00000158887	PTSD	0.338529
SLC22A9	11	63100000	63200000	0.04166	rs72931338	-3.17	rs474874	0.0202	-5.76	0.249	1195	1195	blup	0.0208	8.28e-08	2.20644	0.027353	ENSG00000149742	ADHD	0.338529
C19orf47	19	40825443	40854434	0.03653	rs62107058	-2.68	rs59263025	0.0215	5.66	2.114	1301	2	lasso	0.0224	2.82e-08	2.20622	0.027369	ENSG00000160392	PTSD	0.338529
ATP11A	13	113000000	114000000	0.0259	rs72661908	-3.48	rs9577170	-0.000664	-3.51	0.409	1793	1	lasso	0.005727	0.00341	-2.206	0.02738	ENSG00000068650	PTSD	0.338529
RP11-554A11.9	11	68900000	68900000	0.06142	rs11600965	-3.94	rs10750842	0.0256	-6.81	1.843	1384	25	enet	0.0474	7.47e-16	-2.20604	0.027381	ENSG00000259799	ADHD	0.338529
CNNM2	10	105000000	105000000	0.15377	rs3977743	-3.26	rs7909286	0.166	14.95	1.788	1434	43	enet	0.171	5.33e-56	2.21	0.027382	ENSG00000148842	SMKCES	0.338529
ABHD5	3	43700000	43800000	0.03387	rs35283240	-3.06	rs62253031	0.0117	5.07	0.565	1085	1	lasso	0.0215	5.26e-08	-2.206	0.027384	ENSG00000011198	CANINIT	0.338529
ATF7IP2	16	10420291	10577495	0.27926	rs7200587	3.5	rs11860901	0.317	21.3	2.389	2230	2230	bslmm	0.377	5.38e-138	2.20595	0.027387	ENSG00000166669	TS	0.338529
THNSL1	10	25300000	25300000	0.19937	rs10764515	-3.22	rs10764515	0.0533	7.57	-3.22	1536	23	enet	0.0848	1.93e-27	-2.21	0.027388	ENSG00000185875	SMKCES	0.338529
PTPN3	9	112000000	112000000	0.0719	rs189928977	-3.6	rs13291305	0.00609	5.1	2.109	1793	1793	bslmm	0.0236	1.17e-08	2.21	0.027399	ENSG00000070159	PTSD	0.338529
CEP85	1	26600000	26600000	0.03999	rs141855983	4.692	rs6691839	0.00871	5.78	-2.675	1128	1128	blup	0.0185	4.25e-07	-2.20539	0.0274	ENSG00000130695	ADHD	0.338529
TSPAN15	10	71200000	71300000	0.17937	rs75824809	3.01	rs1227968	0.0711	10.42	1.486	1833	12	lasso	0.127	5.74e-41	2.20565	0.0274	ENSG00000099282	ADHD	0.338529
ECHS1	10	135000000	135000000	0.11871	rs28410603	3.28	rs12772276	0.0128	5.17	0.35058	1349	42	enet	0.0526	1.92e-17	2.20585	0.0274	ENSG00000127884	ADHD	0.338529
ZNF740	12	53600000	53600000	0.02303	rs6580901	3.6	rs35315228	0.00413	4.63	-2.296	1296	4	lasso	0.00636	0.00216	-2.20583	0.0274	ENSG00000139651	ADHD	0.338529
RP11-734K2.4	12	89900000	89900000	0.02426	rs7305186	3.21	rs10858862	0.0216	-5.63	2.098	934	5	lasso	0.0165	1.71e-06	-2.20593	0.0274	ENSG00000270344	AN	0.338529
ADAM32	8	39000000	39100000	0.20846	rs10095616	-3.54	rs7836006	0.0969	-11.66	2.34	1193	53	enet	0.169	3.11e-55	-2.20545	0.0274	ENSG00000197140	ASD	0.338529
DBNDD1	16	90071273	90086536	0.14227	rs6500456	3.95	rs77603042	0.0677	-9.58	-1.50429	1236	12	enet	0.0951	1.01e-30	2.2064	0.0274	ENSG00000003249	BIP	0.338529
SERBP1P3	3	53100000	53100000	0.16711	rs7646741	5.74	rs1864367	0.156	-14.57	2.278	1108	5	lasso	0.163	4.41e-53	-2.20644	0.0274	ENSG00000242142	BIP	0.338529
AC079341.1	4	123000000	123000000	0.0627	rs11728410	-2.45	rs13104233	0.0476	8.24	2.11	1873	6	lasso	0.044494	5.68e-15	2.20561	0.0274	ENSG00000226757	CIGDAY	0.338529
RP1-127C7.6	1	184000000	184000000	0.06301	rs6701811	3.68	rs1174672	0.0235	-7.33	2.633	1367	39	enet	0.0488	2.77e-16	-2.20532	0.0274	ENSG00000270009	DRNKWK	0.338529
LRRC37A16P	17	66121918	66148609	0.07721	rs79415988	4.61	rs1964244	0.0459	-7.89	2.229	1496	1496	bslmm	0.0443	6.49e-15	-2.20567	0.0274	ENSG00000267023	DRNKWK	0.338529
GDF9	5	132000000	132000000	0.1156	rs60545802	-5.145	rs10479012	0.0539	-9.26	-2.234	1014	1014	bslmm	0.071522	2.73e-23	2.20523	0.0274	ENSG00000164404	DRNKWK	0.338529
FAM185BP	7	76700000	76800000	0.26123	rs141489247	4.07	rs62474247	0.0825	-11.68	-1.254	1191	12	lasso	0.198	1.51e-65	2.20641	0.0274	ENSG00000214439	DRNKWK	0.338529
ELK4	1	206000000	206000000	0.0498	rs2868564	-4.67	rs2867891	0.0296	6.43	-0.723	1256	1256	bslmm	0.0269	1.2e-09	-2.20601	0.0274	ENSG00000158711	MDD	0.338529
MTERFD3	12	107000000	107000000	0.3266	rs933879	-3.94	rs12310458	0.0826	10.53	-1.636	1174	1174	bslmm	0.13	4.59e-42	-2.20645	0.0274	ENSG00000120832	MDD	0.338529
RP11-761I4.4	15	81600000	81600000	0.03291	rs79117914	2.97	rs57763246	0.0168	-5.38	-1.298	1013	9	enet	0.0234	1.34e-08	2.2055	0.0274	ENSG00000271725	MDD	0.338529
AC110285.2	17	79361926	79364119	0.37698	rs8071392	-3.77	rs67257470	0.104	-12.4	0.606	2011	57	enet	0.183	2.76e-60	-2.20561	0.0274	ENSG00000262877	MDD	0.338529
GPR39	2	133000000	133000000	0.09225	rs1370601	2.69	rs2102817	0.0254	7.15	1.601	1085	1085	bslmm	0.0488	2.79e-16	2.21	0.0274	ENSG00000183840	MDD	0.338529
PPP1R7	2	242000000	242000000	0.09596	rs79581922	3.01	rs6726954	0.0254	7.39	2.166	1733	2	lasso	0.0547	4.23e-18	2.20602	0.0274	ENSG00000115685	OCD	0.338529
AC034243.1	5	138000000	138000000	0.15424	rs41295699	3.58	rs6860780	0.236	18.03	-2.104	871	46	enet	0.239406	1.13e-80	-2.20643	0.0274	ENSG00000253404	OCD	0.338529
SORCS3	10	106000000	107000000	0.05634	rs1027190	4.89	rs61867293	-0.00017	4.11	-4.673	2137	2137	blup	0.0192	2.52e-07	-2.20566	0.0274	ENSG00000156395	SCZ	0.338529
CS	12	56700000	56700000	0.03957	rs117332209	-2.92	rs74496027	0.0172	-4.97	-2.256	688	10	lasso	0.013	1.87e-05	2.20583	0.0274	ENSG00000062485	SCZ	0.338529
CBX3P2	18	2652169	2655394	0.0908	rs12968401	3.09	rs9950227	0.0185	-5.91	1.896	1795	29	enet	0.0336	1.18e-11	-2.20566	0.0274	ENSG00000266405	SCZ	0.338529
PEG3	19	57321445	57352096	0.0741	rs7249034	-3.73	rs1989003	0.0117	5.23	-1.318	1622	1622	bslmm	0.0112	6.96e-05	-2.20538	0.0274	ENSG00000198300	SCZ	0.338529
PCDHB10	5	141000000	141000000	0.19416	rs2563297	4.92	rs2950846	0.119	13.01	2.398	1048	8	lasso	0.153213	7.88e-50	2.20534	0.0274	ENSG00000120324	SCZ	0.338529
RP4-625H18.2	6	19800000	19800000	0.36989	rs191046444	-3.48	rs7750716	0.23	17.51	2.863	1616	45	enet	0.328	2.97e-116	2.20554	0.0274	ENSG00000228412	SCZ	0.338529
YWHAQ	2	9720000	9770000	0.18115	rs7598655	-3.74	rs112512840	0.0297	-5.9	1.06	1724	1724	bslmm	0.0497	1.45e-16	-2.20621	0.0274	ENSG00000134308	SMKCES	0.338529
SCN2A	2	166000000	166000000	0.03259	rs12477385	-3.41	rs12692763	0.00282	-4.91	-3.052	1376	1376	bslmm	0.011	7.94e-05	2.20529	0.0274	ENSG00000136531	SMKCES	0.338529
SCN7A	2	167000000	167000000	0.16664	rs11885663	3.14	rs1919179	0.11	-12.17	-2.315	1743	8	lasso	0.116	2.06e-37	2.20614	0.0274	ENSG00000136546	SMKCES	0.338529
RPL7AP6	14	70400000	70400000	0.01789	rs72731887	-3.99	rs55780993	-0.000696	-3.77	1.677	1504	1504	bslmm	0.00198	0.0573	-2.20606	0.0274	ENSG00000242071	SMKINIT	0.338529
DHRS13	17	27224799	27230089	0.05397	rs9891553	3.02	rs67465968	0.00797	-4.46	1.607	822	822	bslmm	0.015	4.79e-06	-2.20563	0.0274	ENSG00000167536	TS	0.338529
GABRB2	5	161000000	161000000	0.07792	rs115100345	-3.032	rs252951	0.0484	-7.95	-2.073	2028	28	enet	0.050125	1.09e-16	2.20574	0.027402	ENSG00000145864	SMKCES	0.338532
RP11-1191J2.2	4	647000	649000	0.30692	rs3755958	3.52	rs9985747	0.218	-17.27	2.046	1858	24	enet	0.230642	2.2e-77	-2.21	0.027407	ENSG00000242686	TS	0.338573
UBE2H	7	129000000	130000000	0.04372	rs142227516	4.24	rs62491480	0.0245	-6.73	1.306	1765	5	lasso	0.0397	1.57e-13	-2.20562	0.027411	ENSG00000186591	ASD	0.338601
RXRB	6	33161365	33168630	0.40554	rs210182	3.77	rs28361090	0.052639	9.31	-2.423	720	70	enet	0.17443	4e-57	-2.2053	0.027436	ENSG00000204231	CIGDAY	0.338846
RP11-296I10.6	16	70253477	70279519	0.58802	rs78014954	-3.72	rs775208	0.396	23.19	2.095	863	34	enet	0.453	5.69e-175	2.20517	0.027442	ENSG00000261556	OCD	0.338846
MEG9	14	102000000	102000000	0.07113	rs8020868	-3.44	rs8011681	0.0229	-6.84	-3.227	1353	4	lasso	0.038	5.27e-13	2.20511	0.027447	ENSG00000223403	AGESMK	0.338846
RP11-240L7.4	9	99000000	99000000	0.037	rs148144806	2.8	rs10820299	-0.000756	3.8	2.385	1262	1262	blup	0.0071	0.00126	2.20504	0.02745	ENSG00000232283	AGESMK	0.338846
LA16c-380H5.5	16	3056121	3057386	0.43465	rs7206574	-3.86	rs2023913	0.403	-20.9	-2.062	1165	21	enet	0.404	1.6e-150	2.20504	0.027451	ENSG00000272079	PTSD	0.338846
KPNA4	3	160000000	160000000	0.09711	rs186494218	-2.94	rs2886825	0.0882	11.46	1.968	1349	9	enet	0.0936	3.01e-30	2.20496	0.027457	ENSG00000186432	TS	0.338846
NEBL	10	21100000	21500000	0.02089	rs188819465	3.27	rs12356595	0.000163	4.12	1.93	1883	1883	bslmm	0.00123	0.105	2.20477	0.02747	ENSG00000078114	ASD	0.338846
SF3B1	2	198000000	198000000	0.0626	rs114312289	2.83	rs6710530	0.1	11.95	2.266	917	11	lasso	0.101	1.36e-32	2.20466	0.027478	ENSG00000115524	CANINIT	0.338846
RBAK	7	5090000	5110000	0.31498	rs140281028	4.44	rs77684954	0.193	16.06	-2.314	2072	42	enet	0.244	2.75e-82	-2.20465	0.027478	ENSG00000146587	PTSD	0.338846
IGHMBP2	11	68700000	68700000	0.11436	rs7945442	3.33	rs36042748	0.0847	-10.85	1.993	1371	40	enet	0.0977	1.53e-31	-2.20464	0.027479	ENSG00000132740	ASD	0.338846
PTGR1	9	114000000	114000000	0.6414	rs146796586	-3.16	rs59165439	0.179	-15.46	-1.899	1868	93	enet	0.466	7.17e-182	2.20459	0.027483	ENSG00000106853	BIP	0.338846
CSRP2BP	20	18118762	18169031	0.27007	rs28429420	-4.92	rs6136309	0.138	13.57	-2.189	1743	6	lasso	0.174474	3.85e-57	-2.20448	0.027491	ENSG00000149474	DRNKWK	0.338846
ECE1	1	21500000	21700000	0.09762	rs213014	-3.36	rs112808786	0.0236	6.48	-0.20216	1658	18	enet	0.0654	2.19e-21	-2.20447	0.027492	ENSG00000117298	OCD	0.338846
NOTCH2NL	1	145000000	145000000	0.1426	rs11587364	-4.554	rs115879572	0.102	11.84	2.291	141	141	bslmm	0.102	5.04e-33	2.20371	0.0275	ENSG00000213240	ADHD	0.338846
TMEM177	2	120000000	120000000	0.05553	rs57342498	-2.77	rs2280510	0.0168	6.45	-2.109	1249	14	enet	0.0306	9.36e-11	-2.2045	0.0275	ENSG00000144120	ANX	0.338846
UBE2D3	4	104000000	104000000	0.05619	rs227372	-4	rs13151569	0.0362	-7.82	-1.396	1236	9	lasso	0.046975	9.96e-16	2.20421	0.0275	ENSG00000109332	ASD	0.338846
S100PBP	1	33300000	33300000	0.08828	rs116295943	3.63	rs1284366	0.0684	-9.6	-2.108	868	3	lasso	0.0648	3.33e-21	2.20489	0.0275	ENSG00000116497	BIP	0.338846
GTF2B	1	89300000	89400000	0.02461	rs6687150	-3.13	rs6667516	0.00012	-3.64	1.122	1486	1486	bslmm	0.00496	0.00599	2.20443	0.0275	ENSG00000137947	BIP	0.338846
GPR89A	1	146000000	146000000	0.06882	rs61816167	2.78	rs1797051	0.00283	4.42	-1.2456	143	143	bslmm	0.0048	0.00674	-2.20406	0.0275	ENSG00000117262	BIP	0.338846
KDELR2	7	6490000	6520000	0.12399	rs57196315	-3.56	rs11761728	0.0708	-9.79	0.924	1841	1841	bslmm	0.0873	3.02e-28	-2.20495	0.0275	ENSG00000136240	BIP	0.338846
CDC6	17	38443885	38459171	0.01167	rs72834791	-3.7	rs112141468	0.00553	3.78	2.346	1046	3	enet	0.00738	0.00104	2.2	0.0275	ENSG00000094804	CANINIT	0.338846
NFYA	6	41000000	41100000	0.05703	rs4373357	3.15	rs9369253	0.00838	-5.41	1.529	1477	1477	bslmm	0.0103	0.000132	-2.20434	0.0275	ENSG00000001167	CANINIT	0.338846
CDKN3	14	54900000	54900000	0.02472	rs2761884	-3.25	rs12586890	0.0138	4.58	2.336	1199	3	lasso	0.00547	0.00413	2.2039	0.0275	ENSG00000100526	CIGDAY	0.338846
CADPS	3	62400000	62900000	0.15729	rs2203122	-4.11	rs565584	0.0133	6	1.585	2254	2254	blup	0.0456	2.61e-15	2.20478	0.0275	ENSG00000163618	CIGDAY	0.338846
MXD3	5	177000000	177000000	0.12762	rs4075959	2.661	rs34316179	0.0377	-7.21	2.362	1008	16	enet	0.059219	1.76e-19	-2.20448	0.0275	ENSG00000213347	CIGDAY	0.338846
RNF216P1	7	5010000	5080000	0.17618	rs2344728	-3.33	rs12535548	0.0857	-11.16	2.072	2170	7	lasso	0.114	1.05e-36	-2.20436	0.0275	ENSG00000196204	CIGDAY	0.338846
AC034243.1	5	138000000	138000000	0.15424	rs75029634	-2.718	rs6860780	0.236	18.03	2.113	871	46	enet	0.239406	1.13e-80	2.20383	0.0275	ENSG00000253404	DRNKWK	0.338846
SLC25A1	22	19163095	19166343	0.29147	rs2002418	3.21	rs807548	0.274	19.44	-1.977	1304	8	lasso	0.336873	5.05e-120	-2.2042	0.0275	ENSG00000100075	MDD	0.338846
OPN5	6	47700000	47800000	0.11506	rs12664841	3.53	rs6913298	0.0843	-11.15	-2.113	1588	7	lasso	0.0964	3.95e-31	2.20475	0.0275	ENSG00000124818	MDD	0.338846
SLC8A3	14	70500000	70700000	0.22113	rs12434709	-3.85	rs35460978	0.0302	-6.28	3.195	1940	1940	bslmm	0.084	3.48e-27	-2.20429	0.0275	ENSG00000100678	SCZ	0.338846
ROPN1B	3	126000000	126000000	0.38843	rs142560602	3.58	rs11929488	0.325	-21.01	1.638	2484	13	lasso	0.438	2.24e-167	-2.205	0.0275	ENSG00000114547	SCZ	0.338846
RP11-62H7.2	8	8820000	8840000	0.11659	rs330936	4.11	rs7014430	0.0815	-11.15	-2.624	2262	12	enet	0.102	6.49e-33	2.2045	0.0275	ENSG00000233609	SCZ	0.338846
HAS2-AS1	8	123000000	123000000	0.0474	rs7813172	3.01	rs62524930	0.000564	-3.72	2.742	1425	1425	bslmm	0.000718	0.163	-2.204	0.0275	ENSG00000248690	SCZ	0.338846
SUSD3	9	95800000	95800000	0.0201	rs7875611	4.99	rs12555029	0.00149	-3.21	0.716	1679	1679	bslmm	0.000436	0.21	2.2037	0.0275	ENSG00000157303	SCZ	0.338846
CACYBP	1	175000000	175000000	0.05865	rs148307714	-4.262	rs2187939	0.0208	-6.42	2.232	1361	4	lasso	0.025	4.6e-09	-2.20501	0.0275	ENSG00000116161	SMKCES	0.338846
RP11-141O15.1	16	22298029	22300059	0.02286	rs57122421	3.49	rs118147553	-0.000146	-3.76	0.021	320	320	bslmm	0.00474	0.00703	-2.2	0.0275	ENSG00000261113	SMKINIT	0.338846
SUPT7L	2	27900000	27900000	0.01885	rs13395259	3.71	rs10201652	0.0125	4.52	-2.204	843	1	lasso	0.00449	0.00848	-2.204	0.0275	ENSG00000119760	SMKINIT	0.338846
DBR1	3	138000000	138000000	0.04084	rs1199347	3.23	rs6807551	0.0268	6.71	-2.301	1016	7	lasso	0.0261	2.07e-09	-2.20476	0.0275	ENSG00000138231	SMKINIT	0.338846
AC139795.3	5	177000000	177000000	0.09299	rs143627170	-2.905	rs62398472	0.0492	8.38	2.42	834	21	enet	0.056922	8.98e-19	2.20446	0.0275	ENSG00000272459	SMKINIT	0.338846
SNORD3C	17	19092978	19093558	0.03517	rs151203636	-2.57	rs2136306	-0.00031	-3.66	1.437	760	760	blup	0.00498	0.00591	-2.20456	0.0275	ENSG00000264940	TS	0.338846
HS1BP3	2	20800000	20900000	0.02618	rs149791722	3.25	rs4666319	0.000838	4.25	0.48	1470	1470	blup	0.000845	0.146	2.20423	0.027508	ENSG00000118960	CANINIT	0.338923
RP11-23J9.4	9	100000000	100000000	0.0556	rs10982730	3.71	rs6478008	0.0315	6.96	1.868	1096	1096	blup	0.036	2.09e-12	2.20391	0.02753	ENSG00000255036	AGESMK	0.339152
PRPF19	11	60700000	60700000	0.04761	rs2905513	-2.93	rs7943382	0.0271	-6.67	2.137	1200	4	lasso	0.0277	6.82e-10	-2.20385	0.02753	ENSG00000110107	TS	0.339152
SPTAN1	9	131000000	131000000	0.0192	rs190519963	-3.1	rs12335728	-0.000716	-3.45	-1.887	859	859	bslmm	0.00246	0.0394	2.20382	0.02754	ENSG00000197694	TS	0.339253
TPM2	9	35700000	35700000	0.3342	rs760401	-2.39	rs1056747	0.208	16.64	2.222	1015	8	enet	0.27	2.35e-92	2.20361	0.027552	ENSG00000198467	AN	0.33931
INPP4B	4	143000000	144000000	0.05477	rs139666649	3.83	rs13138212	0.0225	-5.99	-1.114	2692	2692	bslmm	0.028912	2.99e-10	2.20359	0.027553	ENSG00000109452	AN	0.33931
RP11-368J22.2	15	93600000	93600000	0.03769	rs186216915	3.19	rs3752102	0.0015	3.69	2.358	1951	2	lasso	0.0057	0.00348	2.20333	0.027571	ENSG00000258611	ANX	0.33931
TNK2	3	196000000	196000000	0.1021	rs67014047	-3.22	rs4560328	0.0306	-7.02	2.069	1493	10	lasso	0.0564	1.34e-18	-2.20332	0.027572	ENSG00000061938	ANX	0.33931
PDE8A	15	85500000	85700000	0.19244	rs111357263	-3.27	rs289411	0.0795	11.12	1.237	1728	23	enet	0.137	1.54e-44	2.20323	0.027578	ENSG00000073417	ANX	0.33931
ALDH3A1	17	19641297	19652256	0.10981	rs2891951	3.21	rs8078167	0.000373	-3.72	0.764	1049	1049	bslmm	0.029	2.74e-10	-2.20317	0.027583	ENSG00000108602	CIGDAY	0.33931
CTA-211A9.5	22	27068730	27176170	0.04809	rs497368	3.83	rs5761661	0.0076	5.39	2.194	1683	1683	bslmm	0.011566	5.3e-05	2.20301	0.027594	ENSG00000244625	AN	0.33931
RASSF10	11	13000000	13000000	0.05554	rs4757093	-3.28	rs55768556	0.00881	4.71	1.158	1390	16	enet	0.0243	7.31e-09	2.20302	0.027594	ENSG00000189431	SMKCES	0.33931
NOA1	4	57800000	57800000	0.0504	rs1534045	-3.56	rs1713994	0.0382	-7.54	-2.026	2060	8	enet	0.034207	7.51e-12	2.20278	0.0276	ENSG00000084092	ADHD	0.33931
ZNF660	3	44600000	44600000	0.11772	rs72863114	-3.43	rs9853483	0.13	13.51	1.187	1130	21	enet	0.156	1.19e-50	2.20295	0.0276	ENSG00000144792	AN	0.33931
RP5-1024N4.4	1	48700000	48700000	0.12809	rs115510214	3.99	rs2354006	0.0696	9.73	-2.285	1111	4	lasso	0.0791	1.15e-25	-2.20334	0.0276	ENSG00000272491	ANX	0.33931
GNRHR2	1	146000000	146000000	0.05124	rs35429672	-2.527	rs12027482	0.0366	-7.13	2.225	143	3	lasso	0.0334	1.29e-11	-2.20262	0.0276	ENSG00000211451	ASD	0.33931
NT5C	17	73126320	73127890	0.06672	rs9890461	-3.13	rs11077782	0.00461	-5.54	2.043	1253	21	enet	0.0432	1.42e-14	-2.20326	0.0276	ENSG00000125458	ASD	0.33931
STX19	3	93700000	93700000	0.01227	rs67839473	2.97	rs34029886	-0.000456	-3.68	-2.543	754	754	blup	0.00347	0.0181	2.20342	0.0276	ENSG00000178750	ASD	0.33931
TPP2	13	103000000	103000000	0.0896	rs75597822	3.08	rs613242	0.114	-12.5	-2.268	1629	61	enet	0.112488	2.61e-36	2.203	0.0276	ENSG00000134900	BIP	0.33931
KLHL28	14	45400000	45500000	0.01706	rs10484176	3.35	rs73348953	0.0104	-4.82	2.469	1287	1287	bslmm	0.00836	0.000511	-2.20249	0.0276	ENSG00000179454	BIP	0.33931
RP4-555D20.2	3	44200000	44200000	0.0138	rs6778938	3.49	rs76033809	0.00612	-4.88	2.462	1149	6	enet	0.0103	0.000134	-2.20357	0.0276	ENSG00000261786	BIP	0.33931
RP11-399E6.1	1	41700000	41800000	0.07687	rs12036554	-4.92	rs36084778	0.0551	9	-2.016	1626	5	lasso	0.05	1.18e-16	-2.20245	0.0276	ENSG00000235358	CANINIT	0.33931
NAA25	12	112000000	113000000	0.17541	rs10849982	-4.13	rs117096257	0.0165	6.9	-1.07698	682	23	enet	0.0637	7.57e-21	-2.20254	0.0276	ENSG00000111300	CANINIT	0.33931
APOA1BP	1	157000000	157000000	0.59897	rs111408982	-3.62	rs61104051	0.337	-21.87	2.033	1096	63	enet	0.384	2.26e-141	-2.20351	0.0276	ENSG00000163382	MDD	0.33931
SMYD5	2	73400000	73500000	0.10898	rs10195562	3.94	rs72809923	0.0491	-8.16	2.233	963	963	bslmm	0.0541	6.75e-18	-2.2	0.0276	ENSG00000135632	MDD	0.33931
AP000347.4	22	23980679	23982949	0.04073	rs34888743	3.85	rs7291110	-0.000514	3.52	1.676	1700	1700	blup	0.008561	0.000444	2.2026	0.0276	ENSG00000234353	MDD	0.33931
RP11-366M4.11	4	166000000	166000000	0.14868	rs12510406	3.32	rs12509081	0.0667	9.46	1.779	2082	9	lasso	0.107289	1.26e-34	2.20278	0.0276	ENSG00000248632	MDD	0.33931
PCCA	13	101000000	101000000	0.1211	rs72658581	3.13	rs146310536	0.0279	-8.32	-2.5812	1946	1946	bslmm	0.04457	5.38e-15	2.20304	0.0276	ENSG00000175198	OCD	0.33931
PPP2R1A	19	52693292	52730687	0.04551	rs8105497	3.52	rs77460587	-0.000375	4.02	1.734	2418	14	enet	0.00648	0.00198	2.20339	0.0276	ENSG00000105568	SCZ	0.33931
snoU13	3	150000000	150000000	0.31997	rs9839534	-3.41	rs56198011	0.235	-17.68	1.922	1371	17	enet	0.248	6.75e-84	-2.20301	0.0276	ENSG00000243321	SCZ	0.33931
OSMR	5	38800000	38900000	0.05207	rs13171123	-4.27	rs2043109	0.00727	5.36	0.023	1268	20	enet	0.023069	1.73e-08	2.20307	0.0276	ENSG00000145623	SCZ	0.33931
OPN5	6	47700000	47800000	0.11506	rs532149273	3.88	rs6913298	0.0843	-11.15	2.103	1588	7	lasso	0.0964	3.95e-31	-2.20363	0.0276	ENSG00000124818	SCZ	0.33931
TIMM10	11	57300000	57300000	0.19437	rs2729375	-3.93	rs2649665	0.154	14.32	3.015	1104	1104	bslmm	0.162	1.03e-52	2.20332	0.0276	ENSG00000134809	SMKINIT	0.33931
LSM4	19	18417040	18434084	0.02868	rs113230003	-5.02	rs35113238	0.00173	-3.63	-1.44	1504	1504	bslmm	0.00333	0.0202	2.20296	0.0276	ENSG00000130520	SMKINIT	0.33931
CREB3L2	7	138000000	138000000	0.11594	rs141622113	-3.71	rs273999	0.00831	6.65	-1.885	1472	15	enet	0.0426	2.15e-14	-2.20271	0.0276	ENSG00000182158	SMKINIT	0.33931
ZNF281	1	200000000	200000000	0.03533	rs2821325	3.04	rs2790110	0.0124	5.49	2.062	1685	6	lasso	0.00685	0.00152	2.20337	0.0276	ENSG00000162702	TS	0.33931
ZNF699	19	9404951	9420514	0.03578	rs193214793	3.76	rs7255853	0.00873	-5.06	-1.838	1788	1788	bslmm	0.0136	1.25e-05	2.20275	0.027613	ENSG00000196110	ANX	0.33944
DFNB31	9	117000000	117000000	0.1131	rs12346167	3.67	rs10817629	0.0509	-9.25	-1.9	1610	8	lasso	0.104	1.89e-33	2.20273	0.027614	ENSG00000095397	AN	0.33944
RP11-673E1.1	4	145000000	145000000	0.26933	rs4459948	-3.24	rs7356305	0.132	-13.81	-2.42	1745	54	enet	0.221766	4.34e-74	2.20252	0.027629	ENSG00000251600	AN	0.339594
ASB2	14	94400000	94400000	0.24492	rs36047885	3.79	rs4905125	0.0777	-10.22	-2.942	1532	4	lasso	0.13	3.28e-42	2.20213	0.027656	ENSG00000100628	TS	0.339594
SPAG6	10	22600000	22700000	0.04524	rs55896828	2.87	rs7895113	-0.000655	3.14	0.722	1087	1087	bslmm	0.00302	0.0256	2.2	0.027662	ENSG00000077327	SMKCES	0.339594
MOAP1	14	93600000	93700000	0.0292	rs10143796	3.59	rs1263379	0.00915	-4.52	1.003	1525	2	lasso	0.00694	0.00142	2.20188	0.027674	ENSG00000165943	AGESMK	0.339594
HS3ST1	4	11400000	11400000	0.07385	rs141174833	-3.56	rs17421996	0.0319	-6.89	2.18	1871	1871	bslmm	0.031761	4.12e-11	-2.20166	0.027689	ENSG00000002587	BIP	0.339594
AC004158.3	16	72459847	72463072	0.11693	rs71386960	5.91	rs62053982	0.0971	11.37	-2.102	1122	4	lasso	0.0972	2.16e-31	-2.20166	0.02769	ENSG00000260664	ADHD	0.339594
HTR6	1	20000000	20000000	0.04932	rs6703842	2.774	rs4912142	0.0266	7.44	2.202	1702	3	lasso	0.026	2.32e-09	2.20083	0.0277	ENSG00000158748	ADHD	0.339594
MCCC1-AS1	3	183000000	183000000	0.03589	rs55657715	-3.23	rs10470519	0.00891	5	-1.254	1250	17	enet	0.0152	4.02e-06	-2.2	0.0277	ENSG00000243368	ADHD	0.339594
RP11-350N15.5	8	38200000	38200000	0.02172	rs145293699	-3.02	rs10100090	0.0136	-4.55	-2.201	944	1	lasso	0.0119	4.29e-05	2.201	0.0277	ENSG00000272092	ADHD	0.339594
ATP6V1G2	6	31512239	31516204	0.20494	rs2516447	2.6	rs2516467	0.020132	2.84	2.252	40	2	lasso	0.02016	1.31e-07	2.2018	0.0277	ENSG00000213760	AGESMK	0.339594
RSBN1L-AS1	7	77300000	77300000	0.20065	rs7384722	-2.92	rs36016025	0.214	-16.99	2.362	1716	1716	bslmm	0.222	2.4e-74	-2.20095	0.0277	ENSG00000214293	AGESMK	0.339594
RP11-661A12.14	8	145000000	145000000	0.16279	rs62523387	-3.02	rs10094377	0.0723	10.21	-1.976	1216	1216	bslmm	0.0988	6.89e-32	-2.20185	0.0277	ENSG00000271912	AGESMK	0.339594
SPEN	1	16200000	16300000	0.03759	rs1763619	-3.79	rs12039892	-0.000716	-3.82	1.943	1699	1699	bslmm	0.00606	0.00268	-2.2019	0.0277	ENSG00000065526	AN	0.339594
RP11-218F4.1	17	26256574	26301249	0.02952	rs9908944	3.11	rs4407099	0.0288	-6.38	-2.202	1030	1	lasso	0.0253	3.67e-09	2.202	0.0277	ENSG00000260019	AN	0.339594
RMND5A	2	86900000	87000000	0.06734	rs111522084	-4.69	rs13029597	0.0325	-7.07	1.915	908	5	lasso	0.03	1.36e-10	-2.20152	0.0277	ENSG00000153561	ANX	0.339594
BTF3	5	72800000	72800000	0.01415	rs62357749	2.836	rs76346828	-0.000687	-3.22	-0.331	1365	1365	bslmm	0.000586	0.183	2.20156	0.0277	ENSG00000145741	ANX	0.339594
NOP58	2	203000000	203000000	0.03509	rs72932722	-2.97	rs7566155	0.0222	5.76	2.13	981	981	bslmm	0.0196	1.94e-07	2.20185	0.0277	ENSG00000055044	ASD	0.339594
BTG1	12	92500000	92500000	0.03041	rs9788016	4.03	rs806207	0.00348	-4.48	-2.361	1522	3	enet	0.00031	0.235	2.20128	0.0277	ENSG00000133639	BIP	0.339594
GLTP	12	110000000	110000000	0.10669	rs11065612	4.15	rs1055794	0.0511	9.3	-2.004	1702	5	lasso	0.0641	5.54e-21	-2.20194	0.0277	ENSG00000139433	BIP	0.339594
ARPC3	12	111000000	111000000	0.02588	rs10849910	4.54	rs12305489	-0.000177	-3.65	2.037	1415	1415	bslmm	0.00912	0.000299	-2.20169	0.0277	ENSG00000111229	BIP	0.339594
SOCS5	2	46900000	47000000	0.03636	rs114817869	3.54	rs78530730	-0.000752	4.2	-0.335	1834	1834	blup	0.00587	0.00308	-2.20095	0.0277	ENSG00000171150	BIP	0.339594
PARP8	5	50000000	50100000	0.07877	rs191411021	3.14	rs6893665	0.052	8.71	1.346	1707	1707	bslmm	0.058456	3.03e-19	2.20158	0.0277	ENSG00000151883	BIP	0.339594
TOPORS	9	32500000	32600000	0.0463	rs12238800	3.11	rs10813831	0.00347	-4.81	2.26	1719	1719	bslmm	0.0166	1.61e-06	-2.2017	0.0277	ENSG00000197579	CANINIT	0.339594
CARS	11	3020000	3080000	0.04223	rs2084238	3.07	rs440130	0.0132	5.23	2.304	1727	3	lasso	0.0126	2.58e-05	2.20206	0.0277	ENSG00000110619	CIGDAY	0.339594
DCHS1	11	6640000	6680000	0.35885	rs66469613	3.3	rs12288043	0.185	15.68	-2.336	1485	1485	bslmm	0.211	3.86e-70	-2.20097	0.0277	ENSG00000166341	CIGDAY	0.339594
TGM1	14	24700000	24700000	0.17378	rs11622667	3.35	rs11621353	0.0574	8.86	0.952	1368	9	lasso	0.0952	9.18e-31	2.20179	0.0277	ENSG00000092295	CIGDAY	0.339594
CTC-559E9.6	19	19887411	19945736	0.02377	rs35431065	3.65	rs248939	-0.000306	3.91	-0.294	1385	1385	blup	0.00169	0.0721	-2.20222	0.0277	ENSG00000267419	CIGDAY	0.339594
CYP2G1P	19	41396731	41406413	0.08217	rs2604887	3.3	rs10411008	0.00367	-5.15	2.735	1527	5	lasso	0.0156	3.21e-06	-2.20082	0.0277	ENSG00000130612	DRNKWK	0.339594
MAD1L1	7	1860000	2270000	0.0832	rs182129401	4	rs13240401	0.0168	5.84	-1.746	2810	3	lasso	0.0323	2.88e-11	-2.20167	0.0277	ENSG00000002822	DRNKWK	0.339594
NFKBIA	14	35900000	35900000	0.04985	rs10144186	-3.23	rs60411253	0.000989	-4.36	1.763	1346	1346	blup	0.00622	0.00238	-2.20084	0.0277	ENSG00000100906	MDD	0.339594
RP11-349A22.5	14	58700000	58800000	0.10543	rs8021574	3.2	rs146200815	0.0333	6.96	2.261	1189	1189	bslmm	0.0398	1.54e-13	2.20142	0.0277	ENSG00000257621	MDD	0.339594
KLF11	2	10200000	10200000	0.03051	rs1861235	3.46	rs72786608	0.00917	-5.42	-0.643	1936	8	enet	0.015	4.68e-06	2.20146	0.0277	ENSG00000172059	OCD	0.339594
RP11-968A15.2	12	54700000	54700000	0.01783	rs7308936	3.19	rs138500197	-0.000563	-4.11	-0.993	1020	1020	bslmm	0.00129	0.1	2.20166	0.0277	ENSG00000257596	SCZ	0.339594
GFPT1	2	69500000	69600000	0.04836	rs11903034	3.17	rs13388653	0.0318	-7.7	2.05	1038	4	lasso	0.039	2.6e-13	-2.20183	0.0277	ENSG00000198380	SCZ	0.339594
RP11-299H21.1	2	102000000	102000000	0.0378	rs4851424	-3.19	rs1446574	0.000335	4.55	-1.779	1542	1542	bslmm	0.00865	0.000417	-2.20204	0.0277	ENSG00000272902	SCZ	0.339594
RP11-351I21.11	8	12300000	12300000	0.14037	rs35818789	4.19	rs6601658	0.00797	-5.58	-0.59	820	820	blup	0.0363	1.74e-12	2.2019	0.0277	ENSG00000270074	SCZ	0.339594
FBN3	19	8130286	8214730	0.15052	rs8112260	-3.11	rs3813770	0.0703	9.92	-1.764	2015	54	enet	0.0824	1.08e-26	-2.20177	0.0277	ENSG00000142449	SMKCES	0.339594
DCAF17	2	172000000	172000000	0.28521	rs60523677	3.31	rs142301257	0.128	-6.06	-1.429	1396	23	enet	0.135	1.41e-43	-2.20106	0.0277	ENSG00000115827	SMKCES	0.339594
PPP1R26	9	138000000	138000000	0.0915	rs77033205	-3.42	rs62580732	0.0162	-6.08	-1.506	1835	8	enet	0.0364	1.61e-12	2.20221	0.0277	ENSG00000196422	SMKCES	0.339594
PHACTR4	1	28700000	28800000	0.18617	rs12141053	3.49	rs4908402	0.233	-17.81	3.22	1429	62	enet	0.272	2.29e-93	-2.20101	0.0277	ENSG00000204138	SMKINIT	0.339594
RNASE1	14	21300000	21300000	0.09946	rs11161029	2.93	rs7144765	0.0303	-3.81	-0.345	1466	1466	bslmm	0.0534	1.11e-17	2.20218	0.0277	ENSG00000129538	SMKINIT	0.339594
C17orf76-AS1	17	16342136	16381992	0.08722	rs4792732	-4.88	rs35774281	0.0539	8.69	2.032	1210	4	lasso	0.0604	7.56e-20	2.20144	0.0277	ENSG00000175061	SMKINIT	0.339594
RP11-554D14.2	12	108000000	108000000	0.15306	rs7304061	3.34	rs10861833	0.0979	-11.57	-1.775	1409	1409	bslmm	0.129	1.05e-41	2.2015	0.027701	ENSG00000258072	TS	0.339594
GPX2	14	65400000	65400000	0.03828	rs10139435	-2.55	rs10129479	0.0104	-5.31	-2.043	1485	12	lasso	0.0195	2.08e-07	2.20141	0.027707	ENSG00000176153	ASD	0.339646
ANKRD16	10	5900000	5930000	0.29837	rs139834363	-3.71	rs12779398	0.0775	-10.41	-1.214	1693	6	lasso	0.19	1.02e-62	2.20126	0.02772	ENSG00000134461	ASD	0.339784
LINC01010	6	135000000	135000000	0.2294	rs117756147	-3.18	rs2064526	0.0852	-10.71	2.28	1561	42	enet	0.166	4.77e-54	-2.20101	0.027735	ENSG00000236700	ADHD	0.339947
HS3ST1	4	11400000	11400000	0.07385	rs146517239	3.24	rs17421996	0.0319	-6.89	2.166	1871	1871	bslmm	0.031761	4.12e-11	-2.20099	0.02774	ENSG00000002587	SMKCES	0.339987
AC005162.5	7	29000000	29000000	0.07491	rs73684214	3.14	rs221156	0.024	-6.54	2.249	1351	22	enet	0.0471	9.18e-16	-2.20089	0.027744	ENSG00000233517	PTSD	0.340014
KIAA1671	22	25348697	25593415	0.19782	rs145734685	-2.98	rs1574829	0.0946	-12.13	2.382	1974	33	enet	0.154088	3.97e-50	-2.20081	0.027749	ENSG00000197077	ADHD	0.340045
CSNK1G1	15	64500000	64600000	0.02628	rs145747968	-3.64	rs10400921	0.0143	-4.52	-1.804	1531	3	lasso	0.0139	1.03e-05	2.20086	0.02775	ENSG00000169118	AGESMK	0.340045
THAP9	4	83800000	83800000	0.02392	rs143082908	3.2	rs7696100	0.0109	-4.95	-1.8903	1385	3	lasso	0.01194	4.07e-05	2.20026	0.02779	ENSG00000168152	OCD	0.340105
RHD	1	25600000	25700000	0.31534	rs2982316	-2.864	rs55794721	0.249	-18.2	2.34	980	6	lasso	0.287	2.59e-99	-2.2007	0.0278	ENSG00000187010	AGESMK	0.340105
IMPG2	3	101000000	101000000	0.18734	rs7632064	-3.37	rs494593	0.133	14.09	2.217	1506	26	enet	0.211	4.41e-70	2.19966	0.0278	ENSG00000081148	AGESMK	0.340105
C7orf55	7	139000000	139000000	0.06824	rs565737907	3.19	rs7787398	0.0103	-5.51	2.31	987	987	blup	0.0267	1.39e-09	-2.19995	0.0278	ENSG00000164898	AGESMK	0.340105
SLC44A5	1	75700000	76100000	0.16272	rs2347538	-3.8	rs1249820	0.0359	7.88	2.047	2187	47	enet	0.0729	1.03e-23	2.20038	0.0278	ENSG00000137968	AN	0.340105
OR2L6P	1	248000000	248000000	0.36192	rs143001824	3.64	rs12126459	0.128	10.9	2.239	1787	43	enet	0.196	1.46e-64	2.19972	0.0278	ENSG00000232215	AN	0.340105
SYNDIG1	20	24449835	24647252	0.09135	rs11699136	3.22	rs4140547	0.0255	-6.57	2.315	2326	2326	bslmm	0.028585	3.75e-10	-2.20021	0.0278	ENSG00000101463	ASD	0.340105
CYP4V2	4	187000000	187000000	0.61377	rs149702929	3.62	rs2292426	0.373	22.2	-2.266	1852	48	enet	0.521682	1.09e-213	-2.20041	0.0278	ENSG00000145476	ASD	0.340105
UCHL3	13	76100000	76200000	0.3086	rs7322061	-3.19	rs7985480	0.179	15.45	1.695	1623	41	enet	0.297175	2.41e-103	2.19958	0.0278	ENSG00000118939	BIP	0.340105
RAB27B	18	52385091	52562747	0.1324	rs138827522	3.26	rs12970424	0.057654	-9.79	-1.08	1416	1416	blup	0.0637	7.52e-21	2.19949	0.0278	ENSG00000041353	BIP	0.340105
MTCH2	11	47600000	47700000	0.11471	rs10838694	4.92	rs12787112	0.0833	10.97	-2.668	990	990	bslmm	0.0893	7.12e-29	-2.19958	0.0278	ENSG00000109919	CIGDAY	0.340105
ITGB3BP	1	63900000	64100000	0.64643	rs184527542	3.3	rs12754236	0.689	30.28	-1.992	1575	44	enet	0.722	0	-2.2003	0.0278	ENSG00000142856	DRNKWK	0.340105
RAB40C	16	639357	679272	0.08165	rs35692463	3.39	rs8675	0.0948	10.86	2.074	1341	3	lasso	0.0963	4.38e-31	2.2007	0.0278	ENSG00000197562	DRNKWK	0.340105
ESR1	6	152000000	152000000	0.18319	rs9340903	3.45	rs1771339	0.0811	-10.43	-1.713	2425	28	enet	0.0899	4.68e-29	2.19945	0.0278	ENSG00000091831	DRNKWK	0.340105
PSMD3	17	38137050	38154213	0.05989	rs12602854	-4.72	rs11652139	0.00654	5.43	-4.01171	1049	28	enet	0.0231	1.75e-08	-2.20021	0.0278	ENSG00000108344	MDD	0.340105
PRPF40A	2	154000000	154000000	0.08274	rs72864765	-3.48	rs6434161	0.0639	9.81	-1.876	1644	5	lasso	0.0725	1.39e-23	-2.2	0.0278	ENSG00000196504	MDD	0.340105
ITIH3	3	52800000	52800000	0.02889	rs73076265	4.81	rs77058023	0.00389	4.11	-1.864	1024	1024	bslmm	0.00548	0.00408	-2.19946	0.0278	ENSG00000162267	MDD	0.340105
ATP13A5	3	193000000	193000000	0.08428	rs4687409	-3.26	rs61486366	0.0266	-6.68	0.991	1706	4	lasso	0.0459	2.05e-15	-2.20036	0.0278	ENSG00000187527	MDD	0.340105
RP11-351I21.7	8	12200000	12200000	0.13006	rs17769022	3.77	rs4840610	0.0716	-9.88	1.763	845	21	enet	0.112	4.9e-36	-2.1996	0.0278	ENSG00000254423	MDD	0.340105
PAPSS2	10	89400000	89500000	0.06077	rs11202577	-3.53	rs7078594	0.0129	5.39	-0.869	955	10	lasso	0.0307	8.57e-11	-2.2003	0.0278	ENSG00000198682	SCZ	0.340105
TMEM80	11	695000	705000	0.46415	rs55992597	-3.19	rs6597995	0.314	-20.53	2.046	1758	38	enet	0.466	3.87e-182	-2.20061	0.0278	ENSG00000177042	SCZ	0.340105
PDIA3	15	44000000	44100000	0.02331	rs2584701	-5.01	rs7178230	0.0205	-6.07	-3.743	522	5	enet	0.0213	6.09e-08	2.20049	0.0278	ENSG00000167004	SCZ	0.340105
SP140L	2	231000000	231000000	0.0469	rs12470164	3.55	rs16827171	0.00304	4.74	2.273	1804	1804	blup	0.0181	5.63e-07	2.19966	0.0278	ENSG00000185404	SCZ	0.340105
LYRM4	6	5100000	5260000	0.29254	rs17313064	-3.59	rs402541	0.143	-14	-0.909	1821	35	enet	0.188	6e-62	2.1998	0.0278	ENSG00000214113	SCZ	0.340105
PTGFRN	1	117000000	118000000	0.13635	rs79286035	-2.811	rs12023283	0.0361	7.98	-1.092	1023	6	lasso	0.0678	3.82e-22	-2.20062	0.0278	ENSG00000134247	SMKCES	0.340105
ZNF652	17	47366568	47439835	0.02947	rs729003	-4.32	rs2233666	0.00895	-4.75	-1.382	1145	10	enet	0.0106	0.000103	2.20011	0.0278	ENSG00000198740	SMKCES	0.340105
EOGT	3	69000000	69100000	0.23634	rs35972777	-3.44	rs7374624	0.123	13.18	2.692	1517	5	lasso	0.148	6.48e-48	2.20006	0.027803	ENSG00000163378	ANX	0.340121
TGFBR3	1	92100000	92400000	0.08884	rs182218	3.414	rs59178722	0.0337	6.84	-2.108	1656	5	lasso	0.036	2.14e-12	-2.19992	0.027813	ENSG00000069702	PTSD	0.340222
HEMK1	3	50600000	50600000	0.23617	rs189012487	-3.91	rs201193	0.132	-13.52	1.28	851	851	bslmm	0.186	4.9e-61	-2.19966	0.027831	ENSG00000114735	ANX	0.340421
ALG1L2	3	130000000	130000000	0.01604	rs9289370	-2.85	rs6809088	-0.000118	-3.63	1.972	1301	1301	bslmm	0.0024	0.0413	-2.19962	0.027834	ENSG00000251287	PTSD	0.340436
WDR88	19	33622996	33666701	0.04093	rs149769955	3.98	rs71335801	0.00456	5.08	3.256	2131	17	enet	0.0172	1.05e-06	2.19944	0.02785	ENSG00000166359	ADHD	0.3405
LINC00948	10	61500000	61500000	0.03692	rs915187	3.4	rs11817729	0.0171	-5.47	-2.151	1525	3	lasso	0.018	5.99e-07	2.19929	0.02786	ENSG00000227877	ANX	0.3405
FZD5	2	209000000	209000000	0.03533	rs112566754	-3	rs10932233	0.00294	4.32	-0.554	1291	1291	blup	0.00357	0.0168	-2.19904	0.027875	ENSG00000163251	PTSD	0.3405
RP11-521J24.1	13	81600000	81600000	0.0491	rs117255389	3.08	rs17073718	0.0116	-5.97	1.511	1740	1740	bslmm	0.024974	4.62e-09	-2.19901	0.02788	ENSG00000229246	PTSD	0.3405
TRAPPC10	21	45432200	45526433	0.05543	rs151050768	-3.2	rs12626618	0.0043	-4.35	-0.449	1536	33	enet	0.019937	1.53e-07	-2.1989	0.027885	ENSG00000160218	PTSD	0.3405
ARL6IP4	12	123000000	123000000	0.03813	rs138062324	-3.27	rs7957096	0.00498	4.66	-2.198	1069	1	lasso	0.0131	1.78e-05	-2.198	0.0279	ENSG00000182196	ADHD	0.3405
DEGS1	1	224000000	224000000	0.05569	rs74750827	-2.594	rs116590674	0.00791	5.64	-2.423	1176	1176	bslmm	0.0204	1.09e-07	-2.19875	0.0279	ENSG00000143753	AGESMK	0.3405
RP4-814D15.2	7	157000000	157000000	0.0427	rs56165544	2.98	rs6459723	0.00276	4.3	-1.912	2113	2113	bslmm	0.0104	0.000121	-2.19875	0.0279	ENSG00000225224	AGESMK	0.3405
ASUN	12	27100000	27100000	0.14769	rs4142700	3.97	rs1982807	0.0364	7.05	-1.167	1646	51	enet	0.0589	2.21e-19	-2.19852	0.0279	ENSG00000064102	AN	0.3405
MTHFR	1	11800000	11900000	0.14352	rs198392	-4.26	rs55867221	0.102	8.79	-2.427	1484	6	enet	0.11	1.62e-35	-2.19909	0.0279	ENSG00000177000	BIP	0.3405
CWF19L1	10	102000000	102000000	0.47984	rs35670156	3.21	rs61871342	0.397	22.95	-1.749	1267	58	enet	0.463	2.29e-180	-2.19927	0.0279	ENSG00000095485	BIP	0.3405
PPFIBP2	11	7530000	7680000	0.3021	rs4551756	3.58	rs11041426	0.14	13.65	-1.02	2041	47	enet	0.203	2.01e-67	-2.19843	0.0279	ENSG00000166387	BIP	0.3405
UBFD1	16	23568392	23585710	0.03365	rs12162020	-3.46	rs8058450	0.00804	5.58	1.176	1526	12	enet	0.0182	5.1e-07	2.1988	0.0279	ENSG00000103353	BIP	0.3405
LLNLR-249E10.1	19	15871185	15881638	0.17427	rs57843631	3.49	rs11669449	0.191	-16.18	-1.779	2086	51	enet	0.193	9.18e-64	2.19918	0.0279	ENSG00000268673	BIP	0.3405
YEATS2-AS1	3	184000000	184000000	0.32793	rs116735974	-3.03	rs263036	0.402	23.17	-2.132	1378	34	enet	0.411	7.23e-154	-2.19869	0.0279	ENSG00000233885	CIGDAY	0.3405
IL6R	1	154000000	154000000	0.01857	rs116037345	-2.8	rs6698971	-0.000354	3.49	2.079	979	979	bslmm	0.00298	0.0263	2.19858	0.0279	ENSG00000160712	DRNKWK	0.3405
RP4-803J11.2	1	229000000	229000000	0.09487	rs503078	2.54	rs237801	0.042	-8.46	-1.259	1226	5	lasso	0.0622	2.13e-20	2.19825	0.0279	ENSG00000237481	DRNKWK	0.3405
INA	10	105000000	105000000	0.1559	rs77171315	-3.48	rs11191641	0.133	14.29	2.846	1209	18	enet	0.173	1.24e-56	2.19847	0.0279	ENSG00000148798	DRNKWK	0.3405
GPC1	2	241000000	241000000	0.07416	rs147326433	4.01	rs6752273	0.0132	6.52	-1.567	2239	7	lasso	0.0438	8.94e-15	-2.1987	0.0279	ENSG00000063660	DRNKWK	0.3405
LARP7	4	114000000	114000000	0.14791	rs6533606	-4.77	rs13106473	0.0979	-11.48	1.777	1293	8	lasso	0.115858	2.09e-37	-2.19857	0.0279	ENSG00000174720	DRNKWK	0.3405
LONRF1	8	12600000	12600000	0.07478	rs678362	-3.13	rs73202647	0.0293	-7.14	-2.4	1207	1207	bslmm	0.0402	1.12e-13	2.19807	0.0279	ENSG00000154359	DRNKWK	0.3405
RP11-1007J8.1	8	42300000	42300000	0.03277	rs2923416	4	rs11777653	0.000861	3.82	1.8	1056	1056	bslmm	0.00766	0.000844	2.19876	0.0279	ENSG00000254131	DRNKWK	0.3405
C1orf174	1	3810000	3820000	0.10218	rs72631019	3.79	rs35583447	0.0592	-9.12	-2.491	1693	4	lasso	0.0593	1.63e-19	2.19915	0.0279	ENSG00000198912	MDD	0.3405
TOP3A	17	18174742	18218321	0.20949	rs2746024	3.8	rs2605143	0.0854	11.71	-2.438	743	57	enet	0.171	8.59e-56	-2.19808	0.0279	ENSG00000177302	MDD	0.3405
ATRAID	2	27400000	27400000	0.09778	rs35784342	-3.5	rs3739092	0.062	9.55	-1.291	816	816	bslmm	0.0653	2.38e-21	-2.2	0.0279	ENSG00000138085	MDD	0.3405
IL33	9	6220000	6260000	0.1982	rs10119350	3.97	rs1854709	0.197	16.59	3.09	1584	33	enet	0.267	3.34e-91	2.19834	0.0279	ENSG00000137033	MDD	0.3405
AF001548.5	16	15820531	15826850	0.28323	rs80210497	3.77	rs12596141	0.298	19.87	-2.103	1181	1181	bslmm	0.301	5.13e-105	-2.19933	0.0279	ENSG00000263335	SCZ	0.3405
ADRM1	20	60877149	60883918	0.04289	rs2274936	3.94	rs77622922	0.0248	-6.02	-2.197	1725	1725	bslmm	0.024644	5.8e-09	2.19884	0.0279	ENSG00000130706	SCZ	0.3405
SCFD2	4	53700000	54200000	0.04099	rs143051642	-3.33	rs111853779	0.00048	-3.89	1.512	1800	1800	bslmm	0.006952	0.00141	-2.19912	0.0279	ENSG00000184178	SCZ	0.3405
HSP90AB1	6	44200000	44200000	0.05131	rs495061	-2.91	rs523891	0.0202	5.39	-2.323	1341	1341	bslmm	0.015	4.79e-06	-2.19856	0.0279	ENSG00000096384	SMKCES	0.3405
MIR4500HG	13	88100000	88300000	0.1039	rs1578378	-3.47	rs4586286	0.0487	8.52	1.831	1703	1703	bslmm	0.063728	7.16e-21	2.198	0.0279	ENSG00000228824	SMKINIT	0.3405
ARMC6	19	19144384	19170563	0.05209	rs34647936	3.56	rs10221504	0.0206	5.79	1.725	1176	1176	bslmm	0.0228	2.03e-08	2.19913	0.0279	ENSG00000105676	SMKINIT	0.3405
CCRL2	3	46400000	46500000	0.01903	rs6442017	-3.24	rs34191675	-0.000367	3.48	-1.612	1685	1685	bslmm	0.00208	0.0531	-2.19918	0.0279	ENSG00000121797	SMKINIT	0.3405
SNAPC5P1	6	6350000	6350000	0.04676	rs79461099	-2.96	rs11960951	0.0152	4.97	-2.411	1669	26	enet	0.0129	2.01e-05	-2.19912	0.0279	ENSG00000241216	SMKINIT	0.3405
ENOX1-AS1	13	44100000	44100000	0.0181	rs7984684	-2.75	rs7329383	0.00149	-4.26	0.9	1286	1286	bslmm	0.000892	0.14	-2.19917	0.0279	ENSG00000233821	TS	0.3405
OR2T33	1	248000000	248000000	0.0956	rs72777536	2.93	rs77668865	0.00122	4.27	-1.99	1424	1424	bslmm	0.0247	5.41e-09	-2.19836	0.027923	ENSG00000177212	OCD	0.340759
CYP11A1	15	74600000	74700000	0.03319	rs79372810	3.03	rs182288697	0.00248	3.92	1.736	1030	1030	bslmm	0.00522	0.00493	2.19812	0.02794	ENSG00000140459	OCD	0.34085
KANSL1-AS1	17	44270942	44274089	0.65545	rs145917825	-2.44	rs568873066	0.319	20.49	-1.4007	534	19	enet	0.387	1.68e-142	-2.19806	0.027945	ENSG00000214401	CIGDAY	0.34085
ZW10	11	114000000	114000000	0.02984	rs575436706	3.88	rs79555404	0.00729	-4.59	-2.198	1337	1	lasso	0.0105	0.000111	2.198	0.027949	ENSG00000086827	PTSD	0.34085
HIPK3	11	33300000	33400000	0.03939	rs2615921	3.13	rs426194	0.0199	-5.72	2.133	1620	1620	blup	0.0173	9.85e-07	-2.198	0.02795	ENSG00000110422	TS	0.34085
NUTM2E	10	81600000	81600000	0.35281	rs12776414	-3.64	rs55913251	0.246	18.07	-1.9404	2206	35	enet	0.326	3.22e-115	-2.2	0.027951	ENSG00000228570	SMKCES	0.34085
NSMCE1	16	27236312	27280115	0.05373	rs117123151	-3.93	rs34722339	0.0239	6.41	1.53	1363	3	lasso	0.0358	2.4e-12	2.19794	0.027953	ENSG00000169189	ANX	0.34085
PAN2	12	56700000	56700000	0.07789	rs117236761	-3.42	rs59917308	0.0563	8.94	-1.895	720	720	bslmm	0.0576	5.6e-19	-2.19751	0.027984	ENSG00000135473	TS	0.34085
SGCG	13	23800000	23900000	0.0718	rs2335349	5.16	rs481486	0.00467	-5.07	-1.863	2714	2714	bslmm	0.02775	6.71e-10	2.1974	0.02799	ENSG00000102683	CANINIT	0.34085
NXPE2	11	115000000	115000000	0.04648	rs113561324	3.55	rs1712818	0.00411	4.68	1.746	1321	1321	bslmm	0.00791	0.000706	2.19746	0.02799	ENSG00000204361	TS	0.34085
SLC31A2	9	116000000	116000000	0.1357	rs118096493	-3.12	rs11788084	0.079	-10.43	2.187	1607	1607	bslmm	0.0869	3.97e-28	-2.19736	0.027994	ENSG00000136867	ADHD	0.34085
LSAMP	3	116000000	118000000	0.10686	rs76306035	-3.93	rs7643559	0.00575	-4.48	-0.386	4642	4642	bslmm	0.0219	4.01e-08	-2.2	0.027996	ENSG00000185565	OCD	0.34085
SPHK1	17	74372665	74383941	0.12269	rs553305	-3.34	rs7207108	0.0469	8.45	2.174	1439	3	lasso	0.0566	1.12e-18	2.19686	0.028	ENSG00000176170	ADHD	0.34085
GBAP1	1	155000000	155000000	0.35117	rs151107921	3.6	rs75536376	0.0796	11.18	-2.1962	572	572	bslmm	0.0825	9.9e-27	-2.19794	0.028	ENSG00000160766	AN	0.34085
DCLRE1A	10	116000000	116000000	0.15824	rs11196365	3.13	rs10885515	0.0448	-7.34	-1.577	1291	32	enet	0.0791	1.16e-25	2.19797	0.028	ENSG00000198924	AN	0.34085
LLGL1	17	18128901	18148189	0.11265	rs112957665	3.16	rs3862147	0.0407	-9.08	2.457	714	6	lasso	0.0955	7.87e-31	-2.19781	0.028	ENSG00000131899	AN	0.34085
C5orf27	5	95200000	95200000	0.28868	rs2545843	-2.671	rs12523597	0.114	12.35	1.773	1037	1037	bslmm	0.155678	1.14e-50	2.19783	0.028	ENSG00000236882	ANX	0.34085
AHCYL2	7	129000000	129000000	0.08101	rs113450807	3.83	rs116407551	0.0139	5.27	-1.89684	1800	5	lasso	0.0294	2.16e-10	-2.197	0.028	ENSG00000158467	ANX	0.34085
QRICH1	3	49100000	49100000	0.0304	rs55921200	3.87	rs112274965	0.013	6.05	3.34	572	572	blup	0.0259	2.35e-09	2.19706	0.028	ENSG00000198218	ASD	0.34085
RP11-6O2.3	15	99700000	99700000	0.24805	rs62040142	3.77	rs112065296	0.108	12.2	1.748	1414	8	lasso	0.133	4.37e-43	2.19716	0.028	ENSG00000261616	BIP	0.34085
VAC14	16	70721342	70835063	0.02484	rs116922791	5.01	rs113501294	-0.000672	-3.4	-1.81675	628	628	bslmm	0.00314	0.0234	-2.19704	0.028	ENSG00000103043	BIP	0.34085
ZNF397	18	32820994	32847097	0.0334	rs676848	3.89	rs62096512	0.008725	-5.39	-2.522	1141	26	enet	0.0133	1.61e-05	2.19793	0.028	ENSG00000186812	BIP	0.34085
EPCAM	2	47600000	47600000	0.58017	rs10175972	-3.2	rs72810397	0.41	21.99	-0.179	1700	7	lasso	0.418	1.36e-157	-2.1972	0.028	ENSG00000119888	BIP	0.34085
FAM207A	21	46359925	46396904	0.0697	rs142940282	-3.27	rs56199687	0.0327	6.81	-1.808	1956	18	enet	0.031579	4.68e-11	-2.197	0.028	ENSG00000160256	BIP	0.34085
CTD-2256P15.5	5	10300000	10300000	0.10157	rs66982203	2.92	rs10076725	0.0546	-9.18	2.197	1498	1	lasso	0.059046	1.99e-19	-2.197	0.028	ENSG00000271715	BIP	0.34085
C1orf168	1	57200000	57300000	0.03128	rs140835784	-3.24	rs1628364	-0.000681	-3.56	-0.496	1795	1795	bslmm	0.0012	0.108	-2.19692	0.028	ENSG00000187889	DRNKWK	0.34085
C10orf107	10	63400000	63500000	0.45128	rs10995021	-3.29	rs71490861	0.555	27.14	-1.906	1463	45	enet	0.575	9.8e-248	-2.19742	0.028	ENSG00000183346	DRNKWK	0.34085
GLYATL1	11	58700000	58800000	0.10436	rs147370505	-4.04	rs11229707	0.03	7.21	-2.851	1754	34	enet	0.0411	6.27e-14	-2.19686	0.028	ENSG00000166840	MDD	0.34085
C11orf45	11	129000000	129000000	0.16821	rs67675654	3.1	rs4937389	0.0626	-9.19	2.077	1209	6	lasso	0.0618	2.9e-20	-2.1966	0.028	ENSG00000174370	MDD	0.34085
AC226150.4	12	134000000	134000000	0.01011	rs61951589	-3.44	rs7138463	0.00578	4.03	0.737	687	687	blup	0.00614	0.00254	2.19726	0.028	ENSG00000255748	MDD	0.34085
TTC25	17	40086888	40117648	0.03843	rs112375200	3.17	rs11079027	0.0041	-4.71	0.589	1003	1003	bslmm	0.015	4.85e-06	-2.19704	0.028	ENSG00000204815	MDD	0.34085
GRAMD1A	19	35485688	35517375	0.23775	rs62122159	-2.84	rs59344976	0.15	-14.14	2.54	1736	17	lasso	0.158	1.91e-51	-2.19774	0.028	ENSG00000089351	MDD	0.34085
SNRK	3	43300000	43500000	0.11547	rs56029819	3.86	rs1588026	0.062	9.62	1.282	1144	21	enet	0.0769	5.67e-25	2.19684	0.028	ENSG00000163788	MDD	0.34085
C5orf51	5	41900000	41900000	0.08325	rs1175227	-3.219	rs72746985	0.0655	-10.07	-1.895	1326	1326	bslmm	0.070139	7.36e-23	2.19743	0.028	ENSG00000205765	MDD	0.34085
AC013394.2	15	93400000	93400000	0.04296	rs141732004	-3.03	rs1074513	0.0013	-5.06	1.837	1873	5	lasso	0.00633	0.0022	-2.19722	0.028	ENSG00000272888	PTSD	0.34085
NPTXR	22	39214457	39239987	0.08229	rs12628185	4.59	rs9968015	0.02	-7.27	-2.495	1405	22	enet	0.038028	5.23e-13	2.19705	0.028	ENSG00000221890	SCZ	0.34085
HYAL3	3	50300000	50300000	0.50341	rs74665992	-3.8	rs56048629	0.196	-16.1	1.214	739	12	lasso	0.351	2.23e-126	-2.19696	0.028	ENSG00000186792	SCZ	0.34085
AC016722.2	2	47000000	47100000	0.16945	rs35809007	-4.12	rs11125097	0.0527	-8.7	-0.056	1773	1773	bslmm	0.086	7.71e-28	2.19745	0.028	ENSG00000239332	SMKCES	0.34085
SASS6	1	101000000	101000000	0.16955	rs191012881	3.15	rs12127181	0.0802	10.84	-1.598	1198	7	lasso	0.115	4.01e-37	-2.19678	0.028	ENSG00000156876	SMKINIT	0.34085
TTC19	17	15902694	15948329	0.18216	rs4792732	-4.88	rs60918926	0.0481	-9.23	2.267	1034	52	enet	0.108	6.76e-35	-2.19789	0.028	ENSG00000011295	SMKINIT	0.34085
DEPTOR	8	121000000	121000000	0.2032	rs190971028	-3.23	rs2326427	0.0723	10.04	-0.651	1828	1828	bslmm	0.107	1.21e-34	-2.19663	0.028	ENSG00000155792	SMKINIT	0.34085
A1BG	19	58856544	58864865	0.07727	rs16988351	3.7	rs1265960	0.00527	-5.64	-1.442	967	19	enet	0.0317	4.27e-11	2.19716	0.02801	ENSG00000121410	ADHD	0.340951
CTD-2297D10.2	5	5130000	5140000	0.02143	rs76767006	-2.797	rs11750848	0.0115	-4.54	2.197	1708	1	lasso	0.009305	0.000262	-2.197	0.02802	ENSG00000250579	SMKCES	0.341051
PSMG3	7	1610000	1610000	0.04643	rs117661380	3.31	rs12672891	0.0277	-6.43	-2.1446	2076	3	lasso	0.0225	2.52e-08	2.19695	0.028024	ENSG00000157778	OCD	0.341079
HNRNPD	4	83300000	83300000	0.04496	rs72656451	3.08	rs1135946	0.00988	-4.72	-0.097	1629	5	enet	0.01359	1.28e-05	-2.19684	0.028032	ENSG00000138668	BIP	0.341155
DGKH	13	42600000	42800000	0.067	rs9525533	3.03	rs9590672	0.0241	6.06	-0.755	1786	1786	blup	0.029115	2.6e-10	-2.19671	0.02804	ENSG00000102780	AGESMK	0.341199
RP11-432B6.3	3	160000000	160000000	0.02531	rs116834458	-3.07	rs73155941	0.00163	4.01	-1.653	1507	17	enet	0.0096	0.000212	-2.19664	0.028046	ENSG00000248710	TS	0.341199
PIWIL2	8	22100000	22200000	0.22006	rs73223800	-4.4	rs4556088	0.178	15.39	2.142	1235	2	lasso	0.194	4.2e-64	2.2	0.02805	ENSG00000197181	SMKCES	0.341199
CTSW	11	65600000	65700000	0.08253	rs11227384	-3.33	rs596002	0.0404	-7.55	2.602	911	911	bslmm	0.0358	2.42e-12	-2.19652	0.028055	ENSG00000172543	ASD	0.341199
GIGYF1	7	100000000	100000000	0.15817	rs2227652	-2.63	rs221783	0.0902	11.11	2.057	1041	26	enet	0.144	1.21e-46	2.19648	0.028057	ENSG00000146830	TS	0.341199
AKTIP	16	53524952	53538323	0.35663	rs72807789	3.5	rs58317601	0.203	-17.64	-2.032	1312	1312	bslmm	0.332	4.57e-118	2.19646	0.028059	ENSG00000166971	AGESMK	0.341199
MED24	17	38175350	38217468	0.31372	rs72836617	-3.66	rs11078931	0.292	-19.68	-2.26	1055	31	enet	0.363	1.4e-131	2.19642	0.028062	ENSG00000008838	ANX	0.341199
TMEM126A	11	85400000	85400000	0.24721	rs514639	3.8	rs7107788	0.281	-19.37	2.078	1354	6	lasso	0.288	1.15e-99	-2.19632	0.02807	ENSG00000171202	CANINIT	0.341199
DPP8	15	65700000	65800000	0.05599	rs112643203	-4.68	rs62013106	0.0262	-6.64	2.49	1256	6	lasso	0.0286	3.79e-10	-2.19621	0.028077	ENSG00000074603	ANX	0.341199
FAM86DP	3	75500000	75500000	0.54	rs115112304	-3.03	rs57961315	0.171	-15.21	0.23	931	13	lasso	0.221	1.17e-73	-2.19609	0.028086	ENSG00000244026	ANX	0.341199
TTN	2	179000000	180000000	0.3014	rs73973181	2.92	rs111692972	0.2	-16.4	2.207	1551	5	lasso	0.215	1.47e-71	-2.19602	0.02809	ENSG00000155657	PTSD	0.341199
ADAMTS9-AS1	3	64500000	64600000	0.08803	rs4688536	3.67	rs1036795	0.0217	-6.38	1.774	1370	18	enet	0.0335	1.2e-11	-2.2	0.0281	ENSG00000241158	ADHD	0.341199
SMIM12	1	35200000	35300000	0.06569	rs11588355	4.505	rs11803179	0.0361	7.48	2.084	1267	1267	bslmm	0.0635	8.41e-21	2.19608	0.0281	ENSG00000163866	AGESMK	0.341199
LINGO3	19	2289774	2308156	0.02411	rs34879276	3.88	rs8113401	0.015	4.72	3.327	1607	1607	bslmm	0.00427	0.00994	2.2	0.0281	ENSG00000220008	AGESMK	0.341199
SLC2A10	20	45338126	45364965	0.06845	rs74275018	3.03	rs3091514	0.0013	-3.87	-2.202	1107	19	enet	0.006712	0.00167	2.19552	0.0281	ENSG00000197496	AN	0.341199
RP11-666A20.3	3	126000000	126000000	0.0314	rs143630452	-3.39	rs11925047	0.0278	-6.26	2.15	2458	2	lasso	0.0248	5.29e-09	-2.1961	0.0281	ENSG00000241439	AN	0.341199
GPR157	1	9160000	9190000	0.05964	rs2401422	3.36	rs56234523	0.00992	5.93	-1.801	1305	9	enet	0.0248	5.03e-09	-2.1957	0.0281	ENSG00000180758	ANX	0.341199
PIK3R4	3	130000000	130000000	0.04315	rs9861881	3.81	rs6800618	0.00431	4.75	1.294	1089	1089	blup	0.0156	3.12e-06	2.1953	0.0281	ENSG00000196455	ASD	0.341199
RP11-351I21.6	8	12200000	12200000	0.19126	rs6984831	3.38	rs4840610	0.116	-12.81	1.645	830	18	enet	0.172	2.3e-56	-2.19528	0.0281	ENSG00000255556	ASD	0.341199
MACF1	1	39500000	40000000	0.02467	rs147135985	4.07	rs67452844	0.00831	4.76	2.881	1913	1913	bslmm	0.00803	0.000649	2.19618	0.0281	ENSG00000127603	BIP	0.341199
GALNT14	2	31100000	31400000	0.05567	rs4952033	-3.71	rs7568661	0.00545	-4.44	-1.085	1936	1936	blup	0.00836	0.000514	-2.19601	0.0281	ENSG00000158089	BIP	0.341199
EPAS1	2	46500000	46600000	0.10096	rs55742813	3.31	rs6706717	0.0302	-6.38	2.574	1697	24	enet	0.0357	2.7e-12	-2.19561	0.0281	ENSG00000116016	BIP	0.341199
ENGASE	17	77071021	77084681	0.45966	rs118011297	3.65	rs34879184	0.124	-12.27	-2.17	1411	12	lasso	0.285	2.12e-98	2.2	0.0281	ENSG00000167280	CANINIT	0.341199
PGM3	6	83900000	83900000	0.04717	rs76215862	-2.66	rs12190337	0.0355	-7.4	1.178	1278	1278	bslmm	0.0472	8.68e-16	2.19611	0.0281	ENSG00000013375	CANINIT	0.341199
TRAF3IP2	6	112000000	112000000	0.03095	rs752168	-3.02	rs9481170	0.00928	5.66	1.63	1258	6	lasso	0.00724	0.00114	2.19603	0.0281	ENSG00000056972	CIGDAY	0.341199
CCNYL2	10	42900000	43000000	0.28976	rs1255408	-3.52	rs1760687	0.135	14.27	2.049	1877	49	enet	0.231	1.16e-77	2.19647	0.0281	ENSG00000182632	DRNKWK	0.341199
INHBA-AS1	7	41700000	41800000	0.03896	rs4724047	-3.35	rs2330259	0.0139	-5.54	-2.284	1450	4	enet	0.00838	0.000506	2.19525	0.0281	ENSG00000224116	DRNKWK	0.341199
RP11-354P17.15	9	21400000	21400000	0.0291	rs7024027	-3.56	rs12346196	0.00997	-4.08	-1.193	1484	1	lasso	0.00596	0.00288	2.196	0.0281	ENSG00000261696	DRNKWK	0.341199
ALPL	1	21800000	21900000	0.10434	rs78787495	-3.46	rs12402697	0.0349	-7.06	1.002	1835	1835	blup	0.0436	1.09e-14	-2.19573	0.0281	ENSG00000162551	MDD	0.341199
ZNF548	19	57901218	57912786	0.06474	rs7256963	3.45	rs35042302	0.0178	6.36	-0.105	1515	1515	bslmm	0.0347	5.26e-12	-2.19533	0.0281	ENSG00000188785	MDD	0.341199
RP11-23J9.4	9	100000000	100000000	0.0556	rs1870859	3.08	rs6478008	0.0315	6.96	2.925	1096	1096	blup	0.036	2.09e-12	2.19613	0.0281	ENSG00000255036	MDD	0.341199
SFXN4	10	121000000	121000000	0.08761	rs61874707	2.72	rs3818794	0.0461	7.96	1.293	1651	1651	bslmm	0.0839	3.53e-27	2.1957	0.0281	ENSG00000183605	SCZ	0.341199
EI24	11	125000000	125000000	0.02315	rs77838060	-4.34	rs10790737	0.003	-4.53	-0.366	1555	14	enet	0.00735	0.00106	2.19557	0.0281	ENSG00000149547	SCZ	0.341199
RP11-796G6.2	14	102000000	102000000	0.01687	rs4906094	-4.42	rs79183816	0.00157	-3.58	0.875	1315	3	lasso	0.00605	0.00271	-2.19555	0.0281	ENSG00000258512	SCZ	0.341199
HEMK1	3	50600000	50600000	0.23617	rs12491425	-3.32	rs201193	0.132	-13.52	-2.887	851	851	bslmm	0.186	4.9e-61	2.19602	0.0281	ENSG00000114735	SMKCES	0.341199
KAT6B	10	76600000	76800000	0.01893	rs2804523	3.3	rs151111010	0.00109	3.39	1.967	1020	1020	bslmm	0.00109	0.119	2.19611	0.0281	ENSG00000156650	SMKINIT	0.341199
CLU	8	27500000	27500000	0.01801	rs56372821	-8.32	rs3824095	-0.000406	3.57	-2.196	1681	1	lasso	0.00383	0.0138	-2.196	0.0281	ENSG00000120885	SMKINIT	0.341199
DHX37	12	125000000	125000000	0.04396	rs73227576	4.83	rs11057880	0.0021	4.62	3.003	1721	9	enet	0.00969	0.0002	2.19586	0.028102	ENSG00000150990	OCD	0.341202
RP11-122A3.2	8	92000000	92000000	0.08439	rs111765864	3.19	rs10096420	0.0171	-7.02	1.886	1043	14	enet	0.049	2.32e-16	-2.19569	0.028114	ENSG00000253250	TS	0.341327
DPY19L2	12	64000000	64100000	0.42986	rs12824017	3.58	rs2814415	0.202	-16.66	-2.465	1925	98	enet	0.333	1.5e-118	2.19548	0.028129	ENSG00000177990	SMKCES	0.341488
ZNF45	19	44416781	44439430	0.07258	rs117603946	2.83	rs113966615	0.0352	-7.29	1.518	1510	1510	bslmm	0.0355	3.05e-12	-2.19515	0.028153	ENSG00000124459	PTSD	0.341588
CHN1	2	176000000	176000000	0.07044	rs6433514	-3.09	rs1965235	0.0409	7.58	-2.217	1284	6	lasso	0.037	1.09e-12	-2.19509	0.028157	ENSG00000128656	PTSD	0.341588
BEST1	11	61700000	61700000	0.33128	rs11230718	2.69	rs2524294	0.177	-15.34	2.223	1365	8	lasso	0.194	3.49e-64	-2.19504	0.028161	ENSG00000167995	ASD	0.341588
RP1-90G24.11	22	32680670	32681118	0.02331	rs146029831	-3.28	rs79667666	-0.000757	-3.87	-2.43	1963	1963	bslmm	0.004956	0.006	2.19494	0.028168	ENSG00000273325	ADHD	0.341588
VPS33B	15	91500000	91600000	0.31189	rs2520607	3.61	rs76935633	0.124	-13.04	-2.375	1510	6	lasso	0.177	5.24e-58	2.19493	0.028169	ENSG00000184056	OCD	0.341588
TLR1	4	38800000	38900000	0.10842	rs6818864	3.15	rs55903115	0.0819	11.01	1.909	1654	7	lasso	0.094844	1.23e-30	2.1949	0.02817	ENSG00000174125	SMKCES	0.341588
KCNE1	21	35818988	35884573	0.04585	rs75032816	3.71	rs8134957	-7.13e-05	-4.18	-1.853	1350	1350	bslmm	0.003548	0.0171	2.19484	0.028175	ENSG00000180509	AN	0.341588
SIPA1L3	19	38397868	38699012	0.05733	rs62110217	-3.8	rs35972455	0.015	6.07	2.559	1752	4	lasso	0.0211	6.91e-08	2.1948	0.028178	ENSG00000105738	TS	0.341588
HMGB2	4	174000000	174000000	0.04872	rs7671589	-3.77	rs7658420	0.000919	4.28	0.319	1152	1152	blup	0.012126	3.57e-05	2.19471	0.028184	ENSG00000164104	AGESMK	0.341588
OR7E14P	11	17000000	17100000	0.02863	rs74421829	3.1	rs7104247	0.0133	-5.49	-1.862	1315	1315	blup	0.0141	8.76e-06	2.19464	0.02819	ENSG00000184669	CANINIT	0.341588
RPL13	16	89627065	89630950	0.21385	rs173290	3.38	rs2280370	0.16	-14.68	-2.151	1941	2	lasso	0.165	5.03e-54	2.19459	0.028193	ENSG00000167526	AGESMK	0.341588
RBM6	3	50000000	50100000	0.18234	rs61557789	4.45	rs7650214	0.254	18.53	-1.838	804	27	enet	0.267	2.71e-91	-2.19	0.0282	ENSG00000004534	ADHD	0.341588
ZNF826P	19	20451078	20607775	0.1366	rs2077993	2.75	rs74436454	0.00588	-4.83	1.041	1238	13	enet	0.0156	3.04e-06	-2.19	0.0282	ENSG00000231205	AGESMK	0.341588
GDF9	5	132000000	132000000	0.1156	rs62385316	3.818	rs10479012	0.0539	-9.26	-2.619	1014	1014	bslmm	0.071522	2.73e-23	2.19517	0.0282	ENSG00000164404	ANX	0.341588
CLCN6	1	11900000	11900000	0.07425	rs41307757	2.967	rs171983	0.0175	-6.54	-1.977	1506	15	enet	0.0348	4.84e-12	2.19506	0.0282	ENSG00000011021	ASD	0.341588
CAMSAP2	1	201000000	201000000	0.0648	rs7523261	-3.91	rs7516821	0.0389	7.38	2.184	1684	4	lasso	0.043	1.67e-14	2.19384	0.0282	ENSG00000118200	BIP	0.341588
SLC35E2	1	1660000	1680000	0.49988	rs56044478	-3.1	rs2281175	0.252	18.33	2.1825	644	47	enet	0.298	1.05e-103	2.1951	0.0282	ENSG00000215790	CANINIT	0.341588
CITED4	1	41300000	41300000	0.0448	rs12036554	-4.92	rs143899416	0.0191	-6.11	1.042	1615	4	lasso	0.026	2.25e-09	-2.19479	0.0282	ENSG00000179862	CANINIT	0.341588
PRPF18	10	13600000	13700000	0.04301	rs4748049	2.94	rs3814661	0.0248	-6.65	2.488	1781	2	lasso	0.0267	1.43e-09	-2.19451	0.0282	ENSG00000165630	CANINIT	0.341588
HEATR3	16	50099852	50140298	0.24484	rs6500313	4.38	rs6416785	0.245	-18.35	-1.86	1290	39	enet	0.303	8.27e-106	2.19385	0.0282	ENSG00000155393	CANINIT	0.341588
USP32P2	17	18414576	18429244	0.48361	rs11869205	4.33	rs1065541	0.376	-22.34	2.032	836	37	enet	0.42	1.2e-158	-2.19453	0.0282	ENSG00000233327	DRNKWK	0.341588
PLCD3	17	43186335	43210721	0.05143	rs79724577	-6.61	rs11650033	0.0329	-6.78	-1.995	910	4	lasso	0.0306	9.08e-11	2.1951	0.0282	ENSG00000161714	DRNKWK	0.341588
C1GALT1	7	7200000	7290000	0.4332	rs10216242	-3.6	rs4720726	0.202	16.2	1.483	2445	17	lasso	0.344	2.99e-123	2.19479	0.0282	ENSG00000106392	DRNKWK	0.341588
ESRRB	14	76800000	77000000	0.09431	rs116891593	3.33	rs6574273	0.034	-7.45	1.6	1725	43	enet	0.0514	4.46e-17	-2.19443	0.0282	ENSG00000119715	MDD	0.341588
RP1-151B14.6	22	37562797	37578890	0.15624	rs116983552	-3.13	rs229515	0.0731	-9.93	1.877	1385	7	lasso	0.107775	8.75e-35	-2.1939	0.0282	ENSG00000235237	MDD	0.341588
RP11-757F18.5	3	112000000	112000000	0.10828	rs4491869	3.08	rs9813993	0.0483	8.28	2.192	1703	2	lasso	0.0502	1.05e-16	2.19423	0.0282	ENSG00000261488	MDD	0.341588
RP11-1053O12.1	14	42200000	42200000	0.04387	rs61993325	3.7	rs7150515	0.014	6.69	-2.609	1567	8	enet	0.0215	5.23e-08	-2.19421	0.0282	ENSG00000258536	PTSD	0.341588
STON1	2	48800000	48800000	0.41773	rs2471404	-5.22	rs62135201	0.216	16.96	2.515	1713	56	enet	0.331	1.72e-117	2.1948	0.0282	ENSG00000243244	SCZ	0.341588
NFE2L2	2	178000000	178000000	0.03245	rs55889420	-3.56	rs10188107	0.00179	-4.07	1.033	1745	1745	blup	0.00492	0.00616	-2.19393	0.0282	ENSG00000116044	SCZ	0.341588
PCMT1	6	150000000	150000000	0.03596	rs142751994	3.24	rs9322223	5.68e-05	5.52	2.155	1733	1733	blup	0.0159	2.61e-06	2.19488	0.0282	ENSG00000120265	SCZ	0.341588
ATG4C	1	63200000	63300000	0.08356	rs720348	2.964	rs12134455	0.0832	10.9	1.894	1324	15	enet	0.087	3.7e-28	2.19513	0.0282	ENSG00000125703	SMKCES	0.341588
LINC00928	15	90000000	90100000	0.02722	rs176398	-4.01	rs12440733	0.00753	4.15	1.06	1167	1167	bslmm	0.0118	4.59e-05	2.19473	0.0282	ENSG00000259218	SMKCES	0.341588
RP11-462G12.1	16	3997610	4000445	0.09361	rs6500549	3.39	rs34033929	0.0326	7.51	-1.939	1319	4	lasso	0.0575	5.95e-19	-2.19	0.0282	ENSG00000262185	SMKINIT	0.341588
LIG3	17	33307513	33332083	0.2769	rs11080336	-3.25	rs11650512	0.177	-15.35	2.287	1215	9	lasso	0.223	1.76e-74	-2.19494	0.0282	ENSG00000005156	SMKINIT	0.341588
NDUFAF7	2	37500000	37500000	0.11902	rs13408514	3.84	rs112280548	0.0441	-8.12	1.744	1666	1666	bslmm	0.0536	9.49e-18	-2.1948	0.0282	ENSG00000003509	SMKINIT	0.341588
ITGB6	2	161000000	161000000	0.07932	rs62177307	-4.01	rs10181181	0.0402	7.94	-2.048	1763	6	lasso	0.0431	1.48e-14	-2.1945	0.0282	ENSG00000115221	SMKINIT	0.341588
PAXBP1	21	34106210	34144103	0.04041	rs2226338	3.19	rs73198415	0.00897	5.38	-1.22	1300	29	enet	0.018258	4.92e-07	-2.19409	0.02823	ENSG00000159086	ANX	0.34193
NPIPP1	16	15198178	15225458	0.25219	rs112998135	-3.72	rs7405130	0.103	11.91	-3.319	369	64	enet	0.182	8.4e-60	-2.194	0.028236	ENSG00000188599	ANX	0.341982
SNX29P2	16	29362067	29381593	0.01719	rs402720	2.95	rs2934463	0.00179	-3.92	2.2048	769	3	lasso	0.00305	0.025	-2.19383	0.028247	ENSG00000271699	ADHD	0.342094
ESD	13	47300000	47400000	0.2849	rs79550073	3.26	rs1341749	0.137	13.73	1.736	1294	1294	bslmm	0.173137	1.12e-56	2.1938	0.02825	ENSG00000139684	CIGDAY	0.342109
SPTSSA	14	34900000	34900000	0.03961	rs73244613	-3.36	rs10148717	0.0117	4.8	1.3624	1834	1834	blup	0.00687	0.00149	2.19348	0.028273	ENSG00000165389	CANINIT	0.34227
RP11-529H20.5	14	92500000	92500000	0.03885	rs144318608	3.19	rs10150636	0.0117	5.48	1.112	1765	7	enet	0.0168	1.37e-06	2.19339	0.028279	ENSG00000259634	AN	0.34227
RP11-359B12.2	12	1080000	1100000	0.08423	rs7979637	-3.51	rs6489774	0.0242	6.93	2.249	1698	2	lasso	0.0414	4.81e-14	2.19338	0.02828	ENSG00000250132	CIGDAY	0.34227
ZNF154	19	58208735	58220579	0.11965	rs7249126	4.05	rs34548812	0.0222	6.75	-1.8579	1457	1457	bslmm	0.125	2.81e-40	-2.19318	0.02829	ENSG00000179909	OCD	0.34227
GRIP1	12	66700000	67200000	0.06784	rs61921616	4.23	rs1184552	0.0127	-5.9	-0.593	1855	26	enet	0.0276	7.27e-10	2.19263	0.0283	ENSG00000155974	ADHD	0.34227
HTATIP2	11	20400000	20400000	0.28881	rs1607839	3.1	rs10437608	0.208	-16.63	-1.992	1612	6	enet	0.209	2.39e-69	2.1935	0.0283	ENSG00000109854	AN	0.34227
CREB3L3	19	4153598	4173051	0.08145	rs113143847	3.7	rs112576939	0.0206	-5.49	1.633	1186	1186	bslmm	0.035	4.46e-12	-2.19359	0.0283	ENSG00000060566	AN	0.34227
ZSCAN21	7	99600000	99700000	0.22351	rs192302191	4.46	rs4729571	0.223	17.19	-2.476	719	6	lasso	0.253	9.57e-86	-2.19376	0.0283	ENSG00000166529	AN	0.34227
CALU	7	128000000	128000000	0.08704	rs113450807	3.83	rs339050	0.032	7.28	-1.668	1704	23	enet	0.046	1.94e-15	-2.1931	0.0283	ENSG00000128595	ANX	0.34227
PLA2G6	22	38507502	38601697	0.02964	rs117518937	-3.43	rs5756922	0.00836	4.26	-2.032	1199	3	lasso	0.002798	0.0303	-2.19346	0.0283	ENSG00000184381	CANINIT	0.34227
SLC25A26	3	66100000	66400000	0.54035	rs78543060	-3.66	rs1678092	0.353	-21.99	-1.635	1893	68	enet	0.459	2.1e-178	2.19349	0.0283	ENSG00000144741	DRNKWK	0.34227
RNF145	5	159000000	159000000	0.16447	rs55712647	-3.591	rs13165660	0.0902	-11.26	2.052	1282	5	lasso	0.090308	3.41e-29	-2.19282	0.0283	ENSG00000145860	DRNKWK	0.34227
SLC25A39	17	42396993	42402238	0.17555	rs113214332	3.02	rs850719	0.0697	10.79	1.982	1063	39	enet	0.124	5.06e-40	2.19368	0.0283	ENSG00000013306	MDD	0.34227
RNF6	13	26700000	26800000	0.1232	rs148593934	3.18	rs7317124	0.0803	10.47	-2.216	1912	2	lasso	0.079479	8.89e-26	-2.19309	0.0283	ENSG00000127870	OCD	0.34227
ELMOD3	2	85600000	85600000	0.09309	rs2439703	3.29	rs3755018	0.0423	-8.06	1.5	1532	1532	bslmm	0.045	3.98e-15	-2.19332	0.0283	ENSG00000115459	OCD	0.34227
RCAN3	1	24800000	24900000	0.06471	rs12143365	3.731	rs85063	0.0088	5.47	-2.721	1333	1333	bslmm	0.0225	2.54e-08	-2.19281	0.0283	ENSG00000117602	SCZ	0.34227
TRPC4AP	20	33590207	33680674	0.00719	rs6060266	4.06	rs2425006	-0.000518	3.67	-2.716	1013	1013	bslmm	0.000903	0.139	-2.19254	0.0283	ENSG00000100991	SCZ	0.34227
RPS10-NUDT3	6	34300000	34400000	0.02454	rs7739273	-6	rs114822359	-0.00064	3.51	0.445	1943	1943	bslmm	0.00156	0.0806	-2.19282	0.0283	ENSG00000270800	SCZ	0.34227
FAM35A	10	88900000	89000000	0.07876	rs187881932	2.71	rs1923933	0.026	-7.47	-1.667	1332	6	lasso	0.0533	1.2e-17	2.19316	0.0283	ENSG00000122376	SMKINIT	0.34227
CD302	2	161000000	161000000	0.18741	rs13421316	-3.71	rs6432563	0.0368	7.18	-2.209	1723	10	lasso	0.0462	1.69e-15	-2.19353	0.0283	ENSG00000241399	SMKINIT	0.34227
LNPEP	5	96300000	96400000	0.10454	rs2548226	-4.405	rs27298	0.0239	-6.62	-4.017	2041	61	enet	0.059136	1.87e-19	2.19254	0.0283	ENSG00000113441	SMKINIT	0.34227
FGF14	13	102000000	103000000	0.0688	rs7330998	-3.47	rs1836845	0.0504	-8.34	-2.193	2379	1	lasso	0.052706	1.77e-17	2.193	0.028307	ENSG00000102466	ASD	0.342334
RP11-571M6.8	12	58100000	58100000	0.07882	rs141299103	-3.95	rs1689583	0.0216	5.84	-0.199	875	875	bslmm	0.027	1.13e-09	-2.19284	0.028319	ENSG00000257499	ASD	0.342458
CD300LF	17	72690452	72709117	0.05226	rs113049263	3.94	rs28526368	0.0191	-6.3	-2.975	1366	3	lasso	0.0183	4.78e-07	2.19272	0.028328	ENSG00000186074	OCD	0.342546
MRPL33	2	28000000	28200000	0.02399	rs145507535	-4.54	rs6758814	0.00188	4.21	1.239	1117	1117	bslmm	0.00523	0.0049	2.19261	0.028336	ENSG00000243147	CANINIT	0.342606
NEK9	14	75500000	75600000	0.01978	rs12895302	2.87	rs175078	0.00435	-3.8	-2.321	1059	3	lasso	0.0032	0.0222	2.19258	0.028338	ENSG00000119638	DRNKWK	0.342606
BANF1	11	65800000	65800000	0.05001	rs188745547	3.61	rs10896074	0.0299	6.44	-2.148	909	4	lasso	0.0255	3.23e-09	-2.19256	0.028339	ENSG00000175334	PTSD	0.342606
KCNRG	13	50600000	50600000	0.0259	rs74946112	2.9	rs111685957	0.0194	5.74	-2.195	1485	2	lasso	0.0156	3.14e-06	-2.19254	0.02834	ENSG00000198553	AN	0.342606
METTL14	4	120000000	120000000	0.12474	rs6833531	-2.92	rs10470914	0.0559	-9.52	-1.648	1586	1586	bslmm	0.111816	4.31e-36	2.19237	0.028353	ENSG00000145388	CANINIT	0.342742
GRIP2	3	14500000	14600000	0.04553	rs6773232	2.87	rs9843227	0.0015	4.56	-1.038	1554	1554	bslmm	0.011	8.01e-05	-2.19209	0.028373	ENSG00000144596	ANX	0.342803
MET	7	116000000	116000000	0.09708	rs117922071	-3.09	rs41744	0.0431	-7.17	-1.714	1115	19	enet	0.0607	6.02e-20	2.19209	0.028373	ENSG00000105976	SMKCES	0.342803
FENDRR	16	86508135	86542705	0.09082	rs72807070	4.03	rs7205657	0.00482	4.52	-1.989	1788	1788	bslmm	0.0164	1.74e-06	-2.19192	0.028385	ENSG00000268388	OCD	0.342803
DSE	6	117000000	117000000	0.09436	rs6907406	-2.77	rs9398429	0.0116	-5.99	2.613	1570	29	enet	0.0435	1.11e-14	-2.19187	0.02839	ENSG00000111817	TS	0.342803
DUSP27	1	167000000	167000000	0.04274	rs1214607	-3.746	rs7537333	0.0177	-5.84	-2.385	1606	8	lasso	0.0207	9.08e-08	2.1915	0.0284	ENSG00000198842	ADHD	0.342803
OTOGL	12	80600000	80800000	0.15172	rs181952116	-2.43	rs143799660	0.0189	-6.49	1.09	1126	1126	bslmm	0.0587	2.53e-19	-2.1922	0.0284	ENSG00000165899	ADHD	0.342803
CTD-2192J16.11	19	12663411	12664458	0.02772	rs2438533	-2.89	rs2861411	0.0177	5.09	-2.192	1131	1	lasso	0.0117	4.95e-05	-2.19	0.0284	ENSG00000230310	AGESMK	0.342803
SASS6	1	101000000	101000000	0.16955	rs76127907	-3.25	rs12127181	0.0802	10.84	-0.315	1198	7	lasso	0.115	4.01e-37	2.19161	0.0284	ENSG00000156876	ANX	0.342803
TMEM8B	9	35800000	35900000	0.3603	rs34167533	2.88	rs7022281	0.288	19.52	1.859	1136	26	enet	0.294	4.43e-102	2.19202	0.0284	ENSG00000137103	ANX	0.342803
PABPC4	1	40000000	40000000	0.05818	rs1180321	3.79	rs76841360	0.0219	-6.34	2.297	1362	1362	bslmm	0.0267	1.39e-09	-2.19199	0.0284	ENSG00000090621	BIP	0.342803
LRRC10B	11	61300000	61300000	0.03938	rs174594	5.38	rs60685164	0.00483	-5.03	1.727	865	19	enet	0.0149	5.01e-06	-2.19215	0.0284	ENSG00000204950	BIP	0.342803
GRIK4	11	120000000	121000000	0.08867	rs117474073	-3.55	rs10790392	0.0146	-5.04	-0.668	1918	1918	bslmm	0.0221	3.46e-08	2.19227	0.0284	ENSG00000149403	BIP	0.342803
NANS	9	101000000	101000000	0.1077	rs10985780	3.38	rs1610323	0.0509	8.58	-1.854	1445	1445	bslmm	0.0524	2.21e-17	-2.1912	0.0284	ENSG00000095380	CANINIT	0.342803
CSDE1	1	115000000	115000000	0.03479	rs11807363	-3.74	rs12120851	0.00263	5.32	1.798	1448	18	enet	0.0167	1.44e-06	2.19201	0.0284	ENSG00000009307	DRNKWK	0.342803
C18orf56	18	641320	658340	0.0691	rs28610238	-3.42	rs2606241	0.0107	5.8	1.961	1830	6	lasso	0.0117	4.76e-05	2.19178	0.0284	ENSG00000176912	DRNKWK	0.342803
PAK4	19	39616410	39673456	0.20641	rs2873703	-3.93	rs2304090	0.13	-12.2	1.279	1707	1707	bslmm	0.136	5.21e-44	-2.19207	0.0284	ENSG00000130669	DRNKWK	0.342803
MTERF	7	91300000	91500000	0.06931	rs7807839	-3.33	rs9632717	0.0158	5.48	-2.855	997	997	blup	0.0199	1.52e-07	-2.19114	0.0284	ENSG00000127989	MDD	0.342803
PLEKHM1	17	43513266	43568115	0.08633	rs56269837	2.72	rs79724577	0.0569	-8.77	2.411	518	518	bslmm	0.0632	1.06e-20	-2.19124	0.0284	ENSG00000225190	PTSD	0.342803
ZSCAN1	19	58545400	58565999	0.02812	rs74817229	-3.7	rs384702	0.0195	-5.36	2.275	1278	4	lasso	0.0144	7.45e-06	-2.19228	0.0284	ENSG00000152467	SCZ	0.342803
ZNRF3	22	29279580	29453475	0.04318	rs5762880	4.02	rs4823008	0.0293	-6.35	-0.66	1423	1423	bslmm	0.031633	4.51e-11	2.19198	0.0284	ENSG00000183579	SCZ	0.342803
RP11-15B17.1	4	101000000	101000000	0.08455	rs149659730	3.59	rs7666192	0.0651	9.62	-1.845	2175	4	lasso	0.064663	3.68e-21	-2.19194	0.0284	ENSG00000245322	SCZ	0.342803
LONRF1	8	12600000	12600000	0.07478	rs2947375	4.4	rs73202647	0.0293	-7.14	2.765	1207	1207	bslmm	0.0402	1.12e-13	-2.1915	0.0284	ENSG00000154359	SCZ	0.342803
RP11-95D17.1	2	10100000	10100000	0.0956	rs7598655	-3.74	rs7599798	0.0379	8.17	-1.665	1921	5	lasso	0.0691	1.53e-22	-2.19206	0.0284	ENSG00000269973	SMKCES	0.342803
PCCB	3	136000000	136000000	0.19856	rs61790459	2.65	rs684195	0.23	17.69	1.932	856	856	bslmm	0.26	1.56e-88	2.19223	0.0284	ENSG00000114054	SMKINIT	0.342803
LINC00085	19	52196593	52215640	0.13644	rs60763915	3.27	rs75614187	0.0377	-7.97	-1.902	1954	4	lasso	0.059	2.01e-19	2.19166	0.028404	ENSG00000182310	ANX	0.34283
KRT19	17	39679869	39684560	0.02754	rs57333321	3.05	rs35074247	0.0186	5.69	2.217	1391	3	lasso	0.0143	7.71e-06	2.19149	0.028417	ENSG00000171345	OCD	0.342966
CUTA	6	33384219	33386094	0.11075	rs78238190	-3.33	rs113133874	0.115706	-12.45	1.885	1214	1214	bslmm	0.11506	3.81e-37	-2.1913	0.028433	ENSG00000112514	BIP	0.343138
AC018865.8	2	131000000	131000000	0.05794	rs62165114	-3.39	rs146762588	0.00858	5.21	0.266	1045	1045	blup	0.0205	1e-07	2.19	0.028435	ENSG00000180178	AGESMK	0.343141
PARVB	22	44395091	44568829	0.35181	rs73181229	-3.08	rs112385337	0.131	-13.33	-2.506	1940	12	lasso	0.189769	1.63e-62	2.19093	0.028457	ENSG00000188677	AGESMK	0.343252
RP11-706J10.2	8	77300000	77300000	0.04968	rs117106349	3.08	rs62517936	0.00514	4.57	-2.5104	1300	16	enet	0.0217	4.63e-08	-2.19073	0.028471	ENSG00000270866	TS	0.343252
LGR5	12	71800000	72000000	0.03042	rs7966825	2.63	rs73152352	0.00342	-4.32	1.74	1594	1594	blup	0.0139	1.01e-05	-2.19059	0.028482	ENSG00000139292	OCD	0.343252
ETNPPL	4	110000000	110000000	0.13499	rs115667358	-3.4	rs1840062	0.0314	5.95	0.192	1598	1598	bslmm	0.069768	9.6e-23	-2.19053	0.028486	ENSG00000164089	ANX	0.343252
TPSB2	16	1277272	1280214	0.37054	rs669672	3.81	rs2745145	0.272	19.16	-2.104	1463	10	lasso	0.277	4.77e-95	-2.19036	0.028498	ENSG00000197253	PTSD	0.343252
PIK3R3	1	46500000	46600000	0.14395	rs785476	3.781	rs11578639	0.0269	-7.32	1.122	1241	34	enet	0.0741	4.3e-24	-2.19034	0.0285	ENSG00000117461	AGESMK	0.343252
OVCH1	12	29600000	29700000	0.02841	rs180958490	-3.39	rs1813641	0.00692	-4.25	0.291	1951	1951	bslmm	0.00784	0.000742	-2.1902	0.0285	ENSG00000187950	AGESMK	0.343252
BBX	3	107000000	108000000	0.03396	rs77850688	2.94	rs1697691	0.0152	-4.84	1.89	1592	2	lasso	0.0137	1.18e-05	-2.19028	0.0285	ENSG00000114439	AGESMK	0.343252
RP11-81N13.1	3	67700000	68000000	0.28744	rs189024654	2.83	rs6797460	0.32	-20.59	-2.312	2102	7	lasso	0.328	2.75e-116	2.19036	0.0285	ENSG00000241316	AN	0.343252
MAGI3	1	114000000	114000000	0.08284	rs7518024	3.21	rs12048327	0.0248	-6.23	-2.534	1321	1321	bslmm	0.033	1.77e-11	2.19037	0.0285	ENSG00000081026	ANX	0.343252
RP11-397A16.2	18	53443958	53448952	0.0733	rs4801154	3.8	rs11151321	0.0254	7.18	-2.368	936	936	bslmm	0.0309	7.57e-11	-2.19092	0.0285	ENSG00000267325	ANX	0.343252
CYP4X1	1	47400000	47500000	0.08295	rs765862	-3.14	rs9793711	0.0331	-7.73	1.429	1371	1371	blup	0.0542	6.25e-18	-2.1899	0.0285	ENSG00000186377	ASD	0.343252
RAB5CP1	10	76200000	76200000	0.02024	rs11001120	4.18	rs76846123	0.00172	3.66	-0.18506	847	847	bslmm	0.00593	0.00295	2.19039	0.0285	ENSG00000213731	BIP	0.343252
GSTO1	10	106000000	106000000	0.50318	rs2164625	-3.4	rs7910156	0.0632	11.07	-0.60797	1038	63	enet	0.344	2.72e-123	-2.19062	0.0285	ENSG00000148834	BIP	0.343252
TMUB2	17	42264338	42269099	0.03986	rs56412041	4.7	rs72824734	-0.000442	-3.96	-0.034	1067	1067	bslmm	0.00487	0.0064	-2.19072	0.0285	ENSG00000168591	BIP	0.343252
CCDC66	3	56600000	56700000	0.27787	rs7626199	-3.07	rs9823108	0.18	-15.53	-1.781	1921	35	enet	0.256	5.02e-87	2.19005	0.0285	ENSG00000180376	BIP	0.343252
RP11-255E6.6	3	114000000	114000000	0.03983	rs141353003	3.07	rs6767593	0.0183	-5.84	-1.99	1060	3	lasso	0.0251	4.35e-09	2.19098	0.0285	ENSG00000273394	CIGDAY	0.343252
MYLK-AS1	3	123000000	123000000	0.08625	rs2700362	3.52	rs11928693	0.0313	-3.85	0.259	1182	35	enet	0.034	8.38e-12	-2.19097	0.0285	ENSG00000239523	MDD	0.343252
PSPH	7	56100000	56100000	0.10105	rs34147405	3.2	rs35523043	0.0367	-7.12	2.288	2165	2165	bslmm	0.0507	7.13e-17	-2.19016	0.0285	ENSG00000146733	MDD	0.343252
AC093590.1	2	200000000	201000000	0.07757	rs6737075	-3.09	rs971325	0.0581	8.82	2.19	911	6	lasso	0.0562	1.53e-18	2.19	0.0285	ENSG00000238217	OCD	0.343252
NEO1	15	73300000	73600000	0.0457	rs144378790	4.05	rs472681	0.0258	6.42	0.775	1315	1315	blup	0.0271	1.03e-09	2.19035	0.0285	ENSG00000067141	SCZ	0.343252
FZD5	2	209000000	209000000	0.03533	rs2551974	4.28	rs10932233	0.00294	4.32	1.985	1291	1291	blup	0.00357	0.0168	2.19093	0.0285	ENSG00000163251	SCZ	0.343252
PHACTR4	1	28700000	28800000	0.18617	rs111715719	3.036	rs4908402	0.233	-17.81	2.152	1429	62	enet	0.272	2.29e-93	-2.19084	0.0285	ENSG00000204138	SMKCES	0.343252
MNT	17	2287354	2304412	0.102	rs216210	3.63	rs2447091	0.0618	-9.16	2.177	1405	2	lasso	0.0578	4.97e-19	-2.19101	0.0285	ENSG00000070444	SMKCES	0.343252
TMEM220	17	10602332	10633633	0.27699	rs9915625	-3.02	rs369095	0.368	-22.08	2.05	1402	32	enet	0.378	3.56e-138	-2.19064	0.0285	ENSG00000187824	SMKCES	0.343252
DACT3-AS1	19	47163621	47180704	0.09408	rs73566946	-3.16	rs314659	0.0554	8.91	1.896	1454	31	enet	0.0786	1.72e-25	2.18985	0.0285	ENSG00000245598	SMKCES	0.343252
RP11-302M6.5	1	90400000	90400000	0.01702	rs10801809	3.3	rs1472887	-0.000488	-3.65	1.419	1034	1034	blup	0.000726	0.162	-2.19062	0.0285	ENSG00000272672	SMKINIT	0.343252
GSS	20	33516236	33543620	0.16222	rs6059913	-4.49	rs6088653	0.0751	-10.43	2.287	921	32	enet	0.102003	6.32e-33	-2.18976	0.0285	ENSG00000100983	SMKINIT	0.343252
POLM	7	44100000	44100000	0.19645	rs17553434	-4.08	rs10270623	0.11	12.35	-2.618	1219	1219	bslmm	0.121	4.91e-39	-2.1902	0.0285	ENSG00000122678	SMKINIT	0.343252
AF131215.9	8	11000000	11000000	0.14278	rs4841484	-5.17	rs17780806	0.122	-13.56	-1.659	1723	4	lasso	0.157	5e-51	2.1907	0.0285	ENSG00000269918	SMKINIT	0.343252
CAMK1G	1	210000000	210000000	0.19524	rs149910959	2.87	rs713075	0.069	10.42	-2.489	1113	4	lasso	0.0871	3.55e-28	-2.1898	0.0285	ENSG00000008118	TS	0.343252
RP11-467L20.10	11	61500000	61500000	0.02276	rs2240286	-3.39	rs72918003	0.000442	-3.67	-2.435	1063	1063	bslmm	0.00427	0.00994	2.19032	0.028501	ENSG00000124915	SMKCES	0.343252
FLT1	13	28900000	29100000	0.0316	rs35161370	-3.67	rs9319415	0.000548	-4.27	0.007	1607	1607	blup	0.0089	0.000349	2.1903	0.028502	ENSG00000102755	ASD	0.343252
AC009495.3	2	167000000	167000000	0.04657	rs77100066	3.27	rs2288702	0.0194	5.85	-0.445	1198	1198	blup	0.0107	9.46e-05	2.19	0.028504	ENSG00000232411	AGESMK	0.343255
CCDC61	19	46498339	46524576	0.04316	rs62113391	-3.72	rs11878454	0.00423	4.53	-2.047	1857	17	enet	0.00983	0.000181	-2.19026	0.02851	ENSG00000104983	OCD	0.343297
SPNS2	17	4402133	4442330	0.26407	rs55898740	3.01	rs7225121	0.114	12.31	-2.204	1486	2	lasso	0.112	3e-36	-2.19018	0.028511	ENSG00000183018	ANX	0.343297
LINC00222	6	109000000	109000000	0.03011	rs150177968	2.84	rs9398173	0.0142	-5.2	2.19	1221	1	lasso	0.00748	0.000965	-2.19	0.028524	ENSG00000203801	AN	0.343412
EIF5	14	104000000	104000000	0.13213	rs10149470	-3.93	rs8020199	0.0935	-11.2	-2.247	1521	21	enet	0.0941	2.17e-30	2.19001	0.028524	ENSG00000100664	ASD	0.343412
AC139100.3	18	77941563	77960875	0.1263	rs113610049	-3.38	rs11665557	0.1	11.76	-2.076	965	9	lasso	0.114	6.73e-37	-2.18985	0.028535	ENSG00000267251	AGESMK	0.343462
MORN2	2	39100000	39200000	0.05055	rs6729180	3.48	rs3112219	0.000781	4.56	-1.433	1245	24	enet	0.0159	2.55e-06	-2.19	0.028539	ENSG00000188010	AGESMK	0.343462
RAB5B	12	56400000	56400000	0.06513	rs145537545	-3	rs34962186	0.041	-7.52	1.318	667	2	lasso	0.0422	2.81e-14	-2.18979	0.02854	ENSG00000111540	TS	0.343462
PARP11	12	3900000	3980000	0.18507	rs114128723	3.07	rs11062822	0.127	-13.87	1.849	1380	42	enet	0.203	2.45e-67	-2.18971	0.028546	ENSG00000111224	SMKCES	0.343462
CTC-478M6.1	19	29281719	29283778	0.12815	rs35566009	-2.76	rs12979418	0.0714	-9.84	-2.267	2243	34	enet	0.103	2.23e-33	2.1897	0.02855	ENSG00000267799	CANINIT	0.343462
WDR55	5	140000000	140000000	0.04412	rs201741342	-3.834	rs113642240	0.0325	6.66	2.265	836	3	lasso	0.030322	1.12e-10	2.18955	0.028557	ENSG00000120314	SMKCES	0.343462
NFATC2IP	16	28962128	28978418	0.08598	rs34836	-3.68	rs1137843	0.0256	-7.76	1.741	840	8	lasso	0.0463	1.55e-15	-2.18951	0.02856	ENSG00000176953	AGESMK	0.343462
SMIM7	19	16741562	16771253	0.20904	rs1077795	4.29	rs62116928	0.138	-13.82	2.072	1540	19	enet	0.15	7.53e-49	-2.18948	0.02856	ENSG00000214046	CANINIT	0.343462
CXCL14	5	135000000	135000000	0.04612	rs34239078	3.49	rs1972505	0.00994	5.29	-1.556	1499	1499	bslmm	0.017304	9.56e-07	-2.18946	0.028564	ENSG00000145824	ASD	0.343462
MOCS2	5	52400000	52400000	0.19631	rs56368798	4.35	rs3212468	0.122	-12.64	1.945	1608	23	enet	0.149122	1.92e-48	-2.18937	0.02857	ENSG00000164172	AN	0.343462
ZNF668	16	31072164	31085641	0.02396	rs4889625	-3.52	rs9929899	0.00785	4.81	2.158	602	5	enet	0.00506	0.00557	2.18937	0.02857	ENSG00000167394	ANX	0.343462
AC005003.1	22	31742875	31744670	0.17034	rs144193765	-2.3	rs80224973	0.0297	-6.85	2.029	1356	4	lasso	0.037475	7.69e-13	-2.19	0.028577	ENSG00000213888	OCD	0.343462
PLTP	20	44527399	44540794	0.14632	rs117665934	2.81	rs6032597	0.0415	-7.94	0.531	1469	9	lasso	0.077179	4.68e-25	-2.18898	0.028598	ENSG00000100979	PTSD	0.343462
HLX	1	221000000	221000000	0.04557	rs56117456	-4.066	rs2807852	0.0106	-5.79	-2.74	1387	6	lasso	0.0232	1.62e-08	2.18866	0.0286	ENSG00000136630	ADHD	0.343462
ATP6V0B	1	44400000	44400000	0.28436	rs656131	-3.708	rs2231280	0.0814	-5.53	-1.117	1019	27	enet	0.0996	3.8e-32	2.18878	0.0286	ENSG00000117410	AGESMK	0.343462
DSTYK	1	205000000	205000000	0.0354	rs10751443	-3.785	rs1130311	-0.000722	3.49	-1.175	1500	1500	blup	0.00635	0.00217	-2.1893	0.0286	ENSG00000133059	AGESMK	0.343462
C12orf57	12	7050000	7060000	0.11753	rs11064202	-3.43	rs2269359	0.012	3.59	-1.637	456	456	bslmm	0.0391	2.41e-13	2.18844	0.0286	ENSG00000111678	AN	0.343462
RP11-350G24.1	12	101000000	101000000	0.02468	rs12820731	-2.75	rs12818503	0.00379	-4.47	-1.723	1354	1354	blup	0.00268	0.0332	2.18897	0.0286	ENSG00000258007	ANX	0.343462
GAB1	4	144000000	144000000	0.04491	rs568685	3.22	rs1397526	0.0208	-5.51	1.472	1793	29	enet	0.022026	3.58e-08	-2.18904	0.0286	ENSG00000109458	ASD	0.343462
RP4-798A10.2	1	16800000	16800000	0.06874	rs2273113	-2.82	rs9439631	0.0344	6.49	-1.3834	1041	20	enet	0.0381	5.11e-13	-2.18841	0.0286	ENSG00000226029	BIP	0.343462
CPNE7	16	89642176	89663654	0.21173	rs35251956	-4.17	rs440729	0.0306	8.04	-0.18434	1986	38	enet	0.0939	2.45e-30	-2.18846	0.0286	ENSG00000178773	BIP	0.343462
CHCHD3	7	132000000	133000000	0.02002	rs183401816	-3.56	rs10254836	0.00718	4.89	2.087	1315	2	lasso	0.00539	0.00437	2.18943	0.0286	ENSG00000106554	BIP	0.343462
RARS2	6	88200000	88300000	0.04797	rs6923655	2.83	rs34107692	0.00817	-5.4	-1.783	1552	1552	blup	0.0301	1.32e-10	2.18861	0.0286	ENSG00000146282	CANINIT	0.343462
ZNF429	19	21679484	21739072	0.15735	rs62110417	-3.92	rs7248097	0.0576	11.7	-2.925	2264	19	lasso	0.134	1.92e-43	-2.18876	0.0286	ENSG00000197013	CIGDAY	0.343462
ING5	2	243000000	243000000	0.14302	rs11678896	4.27	rs7595652	0.0905	-11.56	-1.758	1498	6	lasso	0.109	3.74e-35	2.19	0.0286	ENSG00000168395	CIGDAY	0.343462
FBXO9	6	52900000	53000000	0.03719	rs76653190	3.45	rs2816347	0.0197	-5.92	2.351	1742	8	enet	0.0243	7.55e-09	-2.18872	0.0286	ENSG00000112146	CIGDAY	0.343462
MKRN1	7	140000000	140000000	0.20503	rs7799280	-4.08	rs6962710	0.0576	-9.31	1.003	1264	1264	bslmm	0.0894	6.41e-29	-2.18949	0.0286	ENSG00000133606	CIGDAY	0.343462
ARHGAP19	10	99000000	99100000	0.14429	rs145862887	2.49	rs72835307	0.0442	8.17	-1.563	1299	1299	bslmm	0.0725	1.39e-23	-2.18852	0.0286	ENSG00000213390	DRNKWK	0.343462
RP11-279F6.1	15	69800000	69900000	0.07857	rs2134925	-3.04	rs1504631	0.00566	5.55	0.61	1129	1129	bslmm	0.0313	5.8e-11	2.1888	0.0286	ENSG00000245750	MDD	0.343462
MYO15B	17	73584139	73622929	0.10133	rs2665960	3.27	rs736522	0.0624	-9.22	-1.992	1262	8	lasso	0.0652	2.6e-21	2.18885	0.0286	ENSG00000266714	MDD	0.343462
CTB-119C2.1	7	26200000	26200000	0.02144	rs112250791	-3.14	rs55813103	0.00301	-4.57	2.096	1386	15	enet	0.00346	0.0182	-2.18869	0.0286	ENSG00000273237	MDD	0.343462
SNHG8	4	119000000	119000000	0.32432	rs11562922	4.4	rs28517808	0.205	16.53	2.687	1278	49	enet	0.265168	1.45e-90	2.18868	0.0286	ENSG00000269893	SCZ	0.343462
CCT7P1	6	150000000	150000000	0.07965	rs142751994	3.24	rs7769118	0.0452	8.52	2.303	1692	5	lasso	0.0555	2.38e-18	2.18828	0.0286	ENSG00000217733	SCZ	0.343462
UBE2Z	17	46985731	47006418	0.12718	rs729003	-4.32	rs12940898	0.171	-15.08	-1.369	1383	19	enet	0.206	2.97e-68	2.18887	0.0286	ENSG00000159202	SMKCES	0.343462
CHST9	18	24495595	24765281	0.1763	rs59338338	-4.06	rs12966721	0.0794	10.43	-1.683	1618	20	enet	0.127	6.81e-41	-2.18828	0.0286	ENSG00000154080	SMKINIT	0.343462
RTN4	2	55200000	55300000	0.34943	rs10210840	-3.83	rs7562292	0.222	-16.02	-3.675	1723	14	enet	0.277	2.64e-95	2.18883	0.0286	ENSG00000115310	SMKINIT	0.343462
HIVEP1	6	12000000	12200000	0.07136	rs10947403	4.22	rs209804	0.019	5.8	2.192	1615	4	lasso	0.0149	5.13e-06	2.18843	0.0286	ENSG00000095951	SMKINIT	0.343462
NUDCD1	8	110000000	110000000	0.09593	rs146381121	-2.82	rs2926222	0.148	-14.3	-2.092	1563	17	lasso	0.16	4.28e-52	2.18907	0.0286	ENSG00000120526	SMKINIT	0.343462
ZNF33B	10	43100000	43100000	0.42182	rs117330220	4.38	rs7072200	0.199	17.62	0.92	1973	56	enet	0.425	6.59e-161	2.19	0.0286	ENSG00000196693	TS	0.343462
ITGB3	17	45331212	45421658	0.13397	rs192613291	3.41	rs55677902	0.0943	-11.41	2.391	1423	1423	bslmm	0.0936	3.18e-30	-2.18932	0.0286	ENSG00000259207	TS	0.343462
RP11-384O8.1	2	223000000	223000000	0.08003	rs1865896	-4.62	rs7593365	0.0409	7.63	2.395	1239	5	lasso	0.037	1.05e-12	2.18877	0.0286	ENSG00000267034	TS	0.343462
SPATA18	4	52900000	53000000	0.02341	rs2125785	-2.6	rs139931825	0.00181	-4.44	-2.393	803	803	blup	0.00607	0.00266	2.18886	0.028607	ENSG00000163071	AGESMK	0.343525
RP11-819C21.1	11	107000000	107000000	0.23783	rs116881183	2.66	rs608352	0.14	15.17	1.994	1965	76	enet	0.274	4.68e-94	2.18885	0.02861	ENSG00000261098	CANINIT	0.34354
XPO6	16	28109300	28223241	0.0144	rs11640420	3.63	rs205441	0.012	4.89	-2.237	908	6	enet	0.01	0.000155	-2.18875	0.028615	ENSG00000169180	ANX	0.343579
CTC-260E6.10	19	20332678	20333272	0.01734	rs11085285	-3.44	rs111640828	0.00905	4.41	0.76	942	4	lasso	0.00787	0.000727	2.18872	0.028617	ENSG00000271524	PTSD	0.343582
SLC25A40	7	87500000	87500000	0.0573	rs6949638	-2.77	rs10226830	0.0345	-7.65	1.888	904	904	blup	0.0465	1.44e-15	-2.18866	0.028621	ENSG00000075303	ASD	0.343609
AF127936.3	21	16119083	16126184	0.08709	rs9977133	2.88	rs59794977	0.0108	5.46	-1.926	1556	1556	bslmm	0.02195	3.77e-08	-2.18834	0.02864	ENSG00000232884	DRNKWK	0.343816
FNDC3B	3	172000000	172000000	0.07272	rs9290447	-3.66	rs35039582	-0.000589	3.99	-0.433	1955	1955	bslmm	0.0158	2.69e-06	-2.18779	0.028685	ENSG00000075420	PTSD	0.343904
UQCRFS1	19	29698173	29704448	0.1026	rs73016590	3.85	rs4564705	0.0716	10.14	2.165	2228	8	lasso	0.0724	1.41e-23	2.18765	0.02869	ENSG00000169021	ASD	0.343904
AC002310.12	16	30546073	30548465	0.05705	rs4889498	2.62	rs9673428	0.00285	3.51	-1.185	420	10	enet	0.014	9.7e-06	-2.18765	0.028695	ENSG00000235560	AGESMK	0.343904
C11orf74	11	36600000	36700000	0.02807	rs11033431	3.06	rs35536936	0.00431	4.08	-0.3344	1732	26	enet	0.00463	0.00766	-2.1873	0.0287	ENSG00000166352	AN	0.343904
RP11-1072C15.4	17	42751057	42753625	0.09591	rs7210874	-3.85	rs11079295	0.0699	9.76	2.568	1147	24	enet	0.0678	4.02e-22	2.18733	0.0287	ENSG00000267160	AN	0.343904
RP11-127H5.1	8	106000000	106000000	0.04839	rs146043412	-3.33	rs10097559	0.0337	-6.82	-1.93	2486	2486	bslmm	0.0322	3e-11	2.18698	0.0287	ENSG00000253350	AN	0.343904
VLDLR	9	2620000	2660000	0.1461	rs10812343	-2.62	rs118016317	0.0282	-7.3	-0.955	1794	34	enet	0.0628	1.41e-20	2.18778	0.0287	ENSG00000147852	ANX	0.343904
ANKRD39	2	97500000	97500000	0.00963	rs4619651	-5.82	rs611943	-0.000694	-2.91	0.453	478	478	bslmm	0.00421	0.0104	-2.18813	0.0287	ENSG00000213337	BIP	0.343904
ARMC2	6	109000000	109000000	0.15928	rs1299725	3.88	rs2768560	0.0504	-9.05	-1.7794	1500	8	lasso	0.087	3.73e-28	2.18719	0.0287	ENSG00000118690	BIP	0.343904
PLIN1	15	90200000	90200000	0.13459	rs182317	-5.35	rs72752525	0.0918	-11.14	2.404	1218	18	enet	0.0921	9.04e-30	-2.1881	0.0287	ENSG00000166819	CIGDAY	0.343904
ARSK	5	94900000	94900000	0.06196	rs77220926	-3.817	rs78967015	0.0332	6.95	1.84	1128	1128	bslmm	0.047687	6.04e-16	-2.18744	0.0287	ENSG00000164291	CIGDAY	0.343904
ADTRP	6	11700000	11800000	0.30309	rs72827154	-3.08	rs2235420	0.0415	9.69	1.893	1707	16	lasso	0.17	1.95e-55	2.18797	0.0287	ENSG00000111863	CIGDAY	0.343904
RPS10-NUDT3	6	34300000	34400000	0.02454	rs12664932	4.65	rs114822359	-0.00064	3.51	0.608	1943	1943	bslmm	0.00156	0.0806	2.18754	0.0287	ENSG00000270800	CIGDAY	0.343904
RP11-611L7.1	7	6690000	6700000	0.19105	rs6463552	4.25	rs940874	0.11	12.15	-2.234	1952	24	enet	0.118	4.16e-38	-2.18696	0.0287	ENSG00000260054	CIGDAY	0.343904
SGCA	17	48241575	48253292	0.2369	rs62060038	-3.17	rs2696295	0.132	13.35	-2.228	1088	9	lasso	0.144	1.47e-46	-2.18728	0.0287	ENSG00000108823	DRNKWK	0.343904
MGARP	4	140000000	140000000	0.05074	rs35467303	3.12	rs10030284	0.0093	5.07	-1.947	1267	1267	blup	0.015104	4.44e-06	-2.18765	0.0287	ENSG00000137463	DRNKWK	0.343904
OR2A9P	7	144000000	144000000	0.15672	rs143272388	3.14	rs117248810	0.00689	4.15	-1.183	1076	31	enet	0.03	1.39e-10	-2.18801	0.0287	ENSG00000228960	DRNKWK	0.343904
RAPGEF1	9	134000000	135000000	0.0354	rs10124843	-3.56	rs3857982	0.0185	6.02	-2.676	1352	25	enet	0.0158	2.75e-06	-2.18819	0.0287	ENSG00000107263	DRNKWK	0.343904
RPAP2	1	92800000	92900000	0.23048	rs12730641	-3.55	rs112517106	0.0577	7.75	-2.374	1201	42	enet	0.111	8.99e-36	-2.18709	0.0287	ENSG00000122484	MDD	0.343904
STARD6	18	51850728	51884334	0.1342	rs62098432	4.87	rs592066	0.0897	-11.35	-0.456	1679	18	lasso	0.13	6.73e-42	2.18759	0.0287	ENSG00000174448	MDD	0.343904
KLHL22	22	20783528	20850170	0.03228	rs165798	3.35	rs80116728	0.0109	-4.83	-1.317	901	901	bslmm	0.010127	0.000146	2.1878	0.0287	ENSG00000099910	MDD	0.343904
MED20	6	41900000	41900000	0.10937	rs2395780	-3.31	rs2479721	0.0705	-10.43	2.6137	1400	6	lasso	0.0906	2.68e-29	-2.18771	0.0287	ENSG00000124641	MDD	0.343904
IFFO1	12	6650000	6670000	0.03206	rs10849440	3.8	rs55785588	0.00168	4.57	-1.829	982	982	blup	0.00588	0.00306	-2.18759	0.0287	ENSG00000010295	OCD	0.343904
KCNA3	1	111000000	111000000	0.02874	rs1999512	4.572	rs2840384	0.0143	-5.05	1.188	1398	2	lasso	0.014	9.9e-06	-2.18802	0.0287	ENSG00000177272	SCZ	0.343904
KLC2	11	66000000	66000000	0.03099	rs12273982	4.42	rs560393	0.00473	3.96	-1.652	856	4	enet	0.0062	0.00241	-2.18742	0.0287	ENSG00000174996	SCZ	0.343904
RELT	11	73100000	73100000	0.03325	rs7930907	3.72	rs7112924	0.0261	6.38	2.894	1122	2	lasso	0.021	7.3e-08	2.18755	0.0287	ENSG00000054967	SCZ	0.343904
DNAJB13	11	73700000	73700000	0.044	rs10898988	-4.26	rs72982970	0.0153	-6.04	2.148	1394	1394	bslmm	0.0297	1.71e-10	-2.18748	0.0287	ENSG00000187726	SCZ	0.343904
PIGB	15	55600000	55600000	0.15252	rs12910733	3.43	rs35879962	0.0191	7.07	0.3	2013	2013	bslmm	0.0818	1.67e-26	2.18692	0.0287	ENSG00000069943	SCZ	0.343904
NCL	2	232000000	232000000	0.02039	rs12467449	3.63	rs7596227	0.00656	-5	2.188	1470	1	lasso	0.00116	0.112	-2.188	0.0287	ENSG00000115053	SCZ	0.343904
ACTR8	3	53900000	53900000	0.46919	rs1009663	-3.42	rs2276843	0.495	-25.7	-1.839	1243	69	enet	0.588	3.37e-256	2.18824	0.0287	ENSG00000113812	SMKCES	0.343904
PSAT1	9	80900000	80900000	0.0522	rs4877586	-4.26	rs7874282	0.0327	7.11	-2.075	1393	4	lasso	0.0309	7.69e-11	-2.19	0.028713	ENSG00000135069	PTSD	0.344039
KIAA0513	16	85061375	85127836	0.20996	rs8056190	-3.19	rs12448119	0.0501	-10.58	-2.789	1954	38	enet	0.147	1.08e-47	2.18719	0.028729	ENSG00000135709	MDD	0.34418
ZNF221	19	44455375	44471861	0.07607	rs62119176	-3.61	rs55738725	0.0374	-7.97	1.018	1468	1468	blup	0.0629	1.3e-20	-2.1871	0.02873	ENSG00000159905	CANINIT	0.34418
RP11-166B2.1	16	12021230	12070500	0.49604	rs111573468	3.437	rs393329	0.396	22.88	2.229	1895	8	lasso	0.396	7e-147	2.18716	0.02873	ENSG00000234719	SMKCES	0.34418
SMIM22	16	4838398	4846492	0.04566	rs62036091	3.51	rs56400014	0.0302	-6.56	-2.046	1727	4	lasso	0.0224	2.77e-08	2.18699	0.028743	ENSG00000267795	ADHD	0.344314
RP11-326F20.5	9	33200000	33200000	0.0507	rs35884633	-3.44	rs10971564	0.0009	-3.99	-1.7826	1658	1658	bslmm	0.00562	0.0037	2.18677	0.028759	ENSG00000233554	BIP	0.344429
PIK3CA	3	179000000	179000000	0.03824	rs2699895	-3.43	rs144650161	0.00356	4.54	0.353	1495	22	enet	0.0165	1.7e-06	2.18672	0.028763	ENSG00000121879	TS	0.344429
HSDL2	9	115000000	115000000	0.1152	rs10115884	3.05	rs10453232	0.0535	-8.53	-2.47	1792	6	lasso	0.0652	2.49e-21	2.18668	0.028766	ENSG00000119471	BIP	0.344429
CBLN2	18	70203915	70305756	0.0287	rs75724521	-3.46	rs9962546	0.00551	3.86	-2.69	2057	2057	bslmm	0.00386	0.0136	-2.18652	0.02878	ENSG00000141668	PTSD	0.344429
FAM53C	5	138000000	138000000	0.0491	rs189942860	-2.9	rs4835676	0.0258	6.89	2.674	954	10	lasso	0.043877	8.75e-15	2.18642	0.028785	ENSG00000120709	ASD	0.344429
PITRM1	10	3180000	3220000	0.50673	rs10903866	-3.28	rs2388553	0.233	-18.52	1.626	1862	63	enet	0.456	1.25e-176	-2.18638	0.02879	ENSG00000107959	ASD	0.344429
TUFT1	1	152000000	152000000	0.06454	rs146527530	3.06	rs11204845	0.00857	-5.87	2.056	892	892	blup	0.0193	2.37e-07	-2.18576	0.0288	ENSG00000143367	ADHD	0.344429
CTD-2319I12.1	17	58160927	58169246	0.01072	rs144460129	3.63	rs1881442	-0.000348	-3.05	-2.217	440	440	blup	0.00298	0.0262	2.1856	0.0288	ENSG00000261040	AGESMK	0.344429
AC097713.3	2	235000000	235000000	0.10257	rs35127653	-3.23	rs28621759	0.0328	8.41	-2.503	2046	27	enet	0.083	7.15e-27	-2.18643	0.0288	ENSG00000228162	AN	0.344429
TTC14	3	180000000	180000000	0.15327	rs7633995	3.2	rs62291002	0.119	13.55	1.402	1133	22	enet	0.16	3.14e-52	2.18606	0.0288	ENSG00000163728	AN	0.344429
ZNF853	7	6660000	6660000	0.05047	rs78395938	-4.05	rs879671	0.0353	6.91	2.14	1977	2	lasso	0.0302	1.22e-10	2.18633	0.0288	ENSG00000236609	ANX	0.344429
SAAL1	11	18100000	18100000	0.25497	rs55685437	4.1	rs11024468	0.249	-18.18	-2.122	1428	10	lasso	0.295	2.21e-102	2.18605	0.0288	ENSG00000166788	BIP	0.344429
AGPAT4	6	162000000	162000000	0.1295	rs192056523	2.99	rs7750749	0.0503	9.02	2.4435	1922	1922	bslmm	0.0741	4.37e-24	2.18612	0.0288	ENSG00000026652	BIP	0.344429
CLPX	15	65400000	65500000	0.01858	rs111858590	2.83	rs148907357	-0.000754	-3.66	-0.937	1260	1260	bslmm	9.49e-05	0.289	2.18684	0.0288	ENSG00000166855	CIGDAY	0.344429
CDK5RAP1	20	31946645	31989367	0.01909	rs181574449	-3.21	rs6057927	-0.000543	-3.34	0.358	967	967	bslmm	0.003197	0.0223	-2.1856	0.0288	ENSG00000101391	CIGDAY	0.344429
POC1A	3	52100000	52200000	0.01755	rs111632417	3.6	rs12629791	0.00184	-3.52	-2.609	681	681	bslmm	0.000196	0.262	2.18668	0.0288	ENSG00000164087	CIGDAY	0.344429
C18orf32	18	47008028	47013622	0.2747	rs62104048	4.76	rs9957337	0.027	-7.82	0.127	1536	48	enet	0.0976	1.67e-31	2.18667	0.0288	ENSG00000177576	DRNKWK	0.344429
ETV1	7	13900000	14000000	0.04452	rs10950465	-3.85	rs4721292	0.0223	5.85	2.186	1853	8	lasso	0.0173	9.66e-07	2.18599	0.0288	ENSG00000006468	DRNKWK	0.344429
C17orf75	17	30651584	30677042	0.03454	rs118023416	2.76	rs62065467	0.00895	4.42	-1.964	997	2	lasso	0.00486	0.00643	-2.1867	0.0288	ENSG00000108666	MDD	0.344429
TRPC4	13	38200000	38400000	0.035	rs7983125	2.96	rs9603242	0.00843	-4.67	-1.967	2248	6	lasso	0.006227	0.00237	2.18602	0.0288	ENSG00000133107	OCD	0.344429
DNAH14	1	225000000	226000000	0.3743	rs2405317	3.924	rs2501081	0.0488	10.1	0.757	2199	2199	bslmm	0.196	1.44e-64	2.18567	0.0288	ENSG00000185842	SCZ	0.344429
AC007285.6	7	30000000	30100000	0.02864	rs11971393	3.57	rs73689404	0.000837	3.91	2.665	1428	1428	blup	0.0114	5.8e-05	2.18583	0.0288	ENSG00000227014	SCZ	0.344429
STH	17	44076616	44077060	0.00841	rs2942003	-2.64	rs79772780	0.00263	-3.8	2.089	531	531	blup	0.00381	0.014	-2.18629	0.0288	ENSG00000256762	SMKCES	0.344429
POLR2I	19	36604612	36606248	0.18478	rs144867205	3.02	rs2231569	0.0887	11.04	2.238	1237	4	lasso	0.116	1.66e-37	2.18564	0.0288	ENSG00000105258	SMKCES	0.344429
DDX39B	6	31497996	31510225	0.00829	rs3094591	-2.48	rs2844588	0.009084	3.75	-2.186	40	1	lasso	0.00611	0.00258	-2.186	0.0288	ENSG00000198563	SMKINIT	0.344429
CCBL1	9	132000000	132000000	0.0717	rs11794974	3.31	rs4837329	0.0291	-6.78	-2.11	931	6	enet	0.039	2.67e-13	2.18647	0.0288	ENSG00000171097	SMKINIT	0.344429
NDFIP2	13	80100000	80100000	0.0537	rs188462037	2.8	rs9545047	0.0427	8.19	2.188	1285	6	lasso	0.044215	6.9e-15	2.18562	0.0288	ENSG00000102471	TS	0.344429
DCLK3	3	36800000	36800000	0.09993	rs4678552	3.4	rs9882879	0.0312	-7.44	3.39	1495	9	lasso	0.0762	9.41e-25	-2.19	0.028802	ENSG00000163673	OCD	0.344432
CTD-2366F13.1	5	52400000	52400000	0.45263	rs153601	4.08	rs10805445	0.281	19.46	2.729	1588	32	enet	0.361206	9.56e-131	2.18613	0.028806	ENSG00000247796	ASD	0.344459
STRC	15	43900000	44000000	0.25209	rs150769893	3.02	rs2447210	0.117	12.94	-2.717	542	50	enet	0.196	7.52e-65	-2.18593	0.028821	ENSG00000242866	ADHD	0.344617
CLEC18A	16	69984810	69998141	0.26421	rs12596951	4.39	rs62050645	0.183	-16.53	-1.276	883	11	lasso	0.298	1.55e-103	2.1856	0.028845	ENSG00000157322	OCD	0.34472
DGCR14	22	19117792	19132197	0.08874	rs3747050	3.84	rs1936951	0.0335	-7.03	1.754	1321	26	enet	0.042782	1.88e-14	-2.18554	0.028849	ENSG00000100056	CIGDAY	0.34472
FGFRL1	4	1000000	1020000	0.12388	rs538239264	3.65	rs3755957	0.0269	6.39	-2.492	1887	8	lasso	0.039349	2.08e-13	-2.19	0.028851	ENSG00000127418	TS	0.34472
MAP3K7	6	91200000	91300000	0.27178	rs2249269	-4.44	rs61207072	0.182	-15.57	-2.714	1297	44	enet	0.215	1.45e-71	2.18548	0.028854	ENSG00000135341	AN	0.34472
EIF4E	4	99800000	99900000	0.05386	rs143025565	-3.12	rs28613604	0.0385	7.27	2.108	1784	9	lasso	0.032939	1.82e-11	2.18545	0.02886	ENSG00000151247	SMKCES	0.34472
CTB-75G16.3	17	34990527	34991156	0.07094	rs2285641	-4.02	rs12449922	0.0491	-8.61	2.265	715	4	lasso	0.0431	1.47e-14	-2.18536	0.028863	ENSG00000267067	CIGDAY	0.34472
GRK4	4	2970000	3040000	0.10383	rs57010886	3	rs7667520	0.0607	-9.34	-2.414	1751	6	lasso	0.067312	5.56e-22	2.18528	0.02887	ENSG00000125388	SMKCES	0.34472
L3MBTL1	20	42136320	42179590	0.04404	rs2049941	-3.83	rs2105941	0.0169	-6.16	1.789	1410	5	lasso	0.026219	1.94e-09	-2.18519	0.028875	ENSG00000185513	ANX	0.34472
CATSPER2	15	43900000	44000000	0.33637	rs45585139	-3.29	rs8030169	0.0274	-6.68	-2.025	488	488	bslmm	0.106	3.23e-34	2.18509	0.028882	ENSG00000166762	ASD	0.34472
DNAJC9	10	74900000	75000000	0.34651	rs7086358	2.66	rs112659819	0.179	-16.17	2.543	1124	1124	bslmm	0.282	4.47e-97	-2.18494	0.028893	ENSG00000213551	CIGDAY	0.34472
LZTS3	20	3143263	3154192	0.02269	rs75334686	-3.13	rs11697157	0.00204	3.92	-2.665	1583	1583	blup	0.001284	0.101	-2.18484	0.0289	ENSG00000088899	ADHD	0.34472
ZNF773	19	58011283	58029772	0.07833	rs141614487	3.09	rs10221506	0.0358	-7.66	-1.823	1507	15	lasso	0.0715	2.71e-23	2.18	0.0289	ENSG00000152439	AGESMK	0.34472
GPX1	3	49400000	49400000	0.10213	rs9862080	3.14	rs13088309	0.127	13.81	-1.807	606	13	lasso	0.183	3.05e-60	-2.18471	0.0289	ENSG00000233276	AGESMK	0.34472
NPSR1	7	34700000	34900000	0.41797	rs141704521	4.07	rs323926	0.218	17.04	2.485	2060	39	enet	0.266	9.05e-91	2.18489	0.0289	ENSG00000187258	AN	0.34472
CASD1	7	94100000	94200000	0.12056	rs12538898	3.31	rs2157974	0.0581	-9.01	-1.485	1054	9	lasso	0.0868	4.37e-28	2.18545	0.0289	ENSG00000127995	ANX	0.34472
RP11-575L7.4	9	86400000	86500000	0.0183	rs10868007	-3.35	rs7036293	0.00685	4.37	2.189	1502	3	lasso	0.00367	0.0156	2.18511	0.0289	ENSG00000231616	ANX	0.34472
USP17L2	8	12000000	12000000	0.03066	rs2645425	3.89	rs35885043	0.00912	4.98	1.81	958	958	blup	0.0117	4.77e-05	2.18525	0.0289	ENSG00000223443	ASD	0.34472
CACUL1	10	120000000	121000000	0.1304	rs28820313	3.13	rs11597914	0.0627	-9.53	-1.362	1687	1687	bslmm	0.0705	5.85e-23	2.18532	0.0289	ENSG00000151893	BIP	0.34472
YBX3	12	10900000	10900000	0.10928	rs61912262	-3.66	rs10772355	0.0248	6.42	2.039	1763	1763	bslmm	0.0372	9.33e-13	2.18535	0.0289	ENSG00000060138	BIP	0.34472
NPIPB7	16	28467693	28481868	0.10627	rs28502521	-3.1	rs62034321	0.158	-15.25	2.031	656	7	lasso	0.184	2.42e-60	-2.18501	0.0289	ENSG00000233232	BIP	0.34472
ELAC2	17	12895708	12921504	0.42745	rs143874500	-4.16	rs9908102	0.35	-21.53	-2.37	1702	21	enet	0.379	5.51e-139	2.18518	0.0289	ENSG00000006744	BIP	0.34472
CDH10	5	24500000	24600000	0.07989	rs139964952	-3.43	rs16893165	0.00359	-4.54	-1.39	1738	1738	bslmm	0.019131	2.68e-07	2.18438	0.0289	ENSG00000040731	BIP	0.34472
C6orf195	6	2620000	2630000	0.23441	rs160609	-2.75	rs1482849	0.0748	10.34	-2.294	1924	1924	bslmm	0.115	3.14e-37	-2.18494	0.0289	ENSG00000164385	CANINIT	0.34472
FAM206A	9	112000000	112000000	0.1103	rs76577650	3.02	rs7027874	0.123	-12.89	-1.661	1707	28	enet	0.127	5.06e-41	2.18492	0.0289	ENSG00000119328	CIGDAY	0.34472
CPT1A	11	68500000	68600000	0.04522	rs12363722	-4.08	rs4633480	0.0182	-6.2	1.863	1463	4	enet	0.0307	8.35e-11	-2.18429	0.0289	ENSG00000110090	DRNKWK	0.34472
UBE2Q2P3	15	83000000	83100000	0.22909	rs4778988	-4.18	rs4270132	0.0884	10.64	1.369	570	24	enet	0.119	1.55e-38	2.18436	0.0289	ENSG00000259429	DRNKWK	0.34472
RTN2	19	45988547	46000319	0.0598	rs12461144	2.5	rs45548637	0.0221	-5.7	-2.146	1471	3	lasso	0.0208	8.29e-08	2.18452	0.0289	ENSG00000125744	DRNKWK	0.34472
RAD54L	1	46700000	46700000	0.07672	rs138491322	4.05	rs11588062	0.0352	7.44	1.997	1147	1147	bslmm	0.0368	1.24e-12	2.18525	0.0289	ENSG00000085999	MDD	0.34472
CRK	17	1323983	1366456	0.25188	rs117578002	-3.62	rs12936625	0.184	16.23	0.967	1755	24	enet	0.239	1.51e-80	2.18455	0.0289	ENSG00000167193	MDD	0.34472
FOXS1	20	30432103	30433420	0.0183	rs73611992	2.92	rs4911535	0.00403	4.63	2.455	913	10	lasso	0.010443	0.000117	2.18551	0.0289	ENSG00000179772	MDD	0.34472
C3orf67	3	58700000	59000000	0.03557	rs7641183	3.92	rs7651720	0.0148	-5.4	2.256	1788	3	lasso	0.0259	2.5e-09	-2.18546	0.0289	ENSG00000163689	MDD	0.34472
PPFIA4	1	203000000	203000000	0.12187	rs1105455	-3.337	rs11578206	0.0494	8.85	-2.182	1216	6	lasso	0.0546	4.6e-18	-2.18535	0.0289	ENSG00000143847	SCZ	0.34472
DCLK1	13	36300000	36700000	0.0858	rs9545405	-2.88	rs9574535	0.0379	-7.62	-2.048	2068	2	lasso	0.037298	8.7e-13	2.19	0.0289	ENSG00000133083	SCZ	0.34472
CTB-75G16.3	17	34990527	34991156	0.07094	rs2411195	4.33	rs12449922	0.0491	-8.61	-2.053	715	4	lasso	0.0431	1.47e-14	2.18546	0.0289	ENSG00000267067	SCZ	0.34472
LY75	2	161000000	161000000	0.21062	rs12478470	-4.62	rs1877193	0.173	-15.41	2.128	1803	13	lasso	0.197	5.67e-65	-2.18477	0.0289	ENSG00000054219	SCZ	0.34472
CCRL2	3	46400000	46500000	0.01903	rs6804514	3.29	rs34191675	-0.000367	3.48	2.387	1685	1685	bslmm	0.00208	0.0531	2.18493	0.0289	ENSG00000121797	SMKCES	0.34472
TRPM3	9	73100000	74100000	0.3794	rs7873530	3.55	rs17521958	0.0872	11.51	2.289	2711	67	enet	0.239	1.13e-80	2.18514	0.0289	ENSG00000083067	SMKCES	0.34472
SERHL	22	42896585	42908566	0.15967	rs2157296	5.09	rs9745	0.0632	-9.19	1.518	1576	7	lasso	0.102307	5.05e-33	-2.18525	0.0289	ENSG00000172250	SMKINIT	0.34472
RP11-320H14.1	4	46200000	46200000	0.05139	rs75382252	-2.87	rs28662773	0.01	-5.27	-2.336	1178	1178	bslmm	0.019982	1.48e-07	2.18	0.0289	ENSG00000260878	SMKINIT	0.34472
HNF4G	8	76300000	76500000	0.07527	rs62515061	-2.88	rs2941487	0.0277	6.58	-1.206	2249	6	lasso	0.0482	4.18e-16	-2.18464	0.0289	ENSG00000164749	SMKINIT	0.34472
RANBP10	16	67757005	67840555	0.0544	rs141865143	3.14	rs28542199	0.0242	-6.91	1.955	712	712	bslmm	0.0385	3.66e-13	-2.18481	0.028903	ENSG00000141084	OCD	0.344735
LA16c-325D7.2	16	2916349	2917619	0.12871	rs178617	-3.56	rs111333578	0.0832	9.97	-0.512	1022	1022	bslmm	0.0845	2.32e-27	-2.18469	0.028911	ENSG00000263280	OCD	0.34481
RP11-15B17.1	4	101000000	101000000	0.08455	rs1501112	-4.13	rs7666192	0.0651	9.62	-1.678	2175	4	lasso	0.064663	3.68e-21	-2.18454	0.028922	ENSG00000245322	BIP	0.34492
GUSBP1	5	21300000	21600000	0.39985	rs76168437	3.347	rs13175332	0.24	18.25	0.5226	1417	64	enet	0.354136	1.37e-127	2.18422	0.028946	ENSG00000183666	ADHD	0.345185
SULT4A1	22	44220389	44258398	0.19875	rs73181229	-3.08	rs470087	0.149	14.3	2.664	1644	30	enet	0.193937	5.36e-64	2.18417	0.02895	ENSG00000130540	AGESMK	0.345212
RPL23AP49	3	75700000	75700000	0.18872	rs7428072	3.86	rs7429941	0.104	11.82	3.617	956	28	enet	0.148	5.04e-48	2.18413	0.028953	ENSG00000243422	PTSD	0.345227
FAM71E1	19	50970042	50980010	0.0405	rs60132559	-3.41	rs73058230	0.00277	4.44	2.329	1459	22	enet	0.00608	0.00264	2.1836	0.028991	ENSG00000142530	TS	0.345325
NQO1	16	69740899	69760854	0.18124	rs62050128	3.52	rs77234177	0.092	-11.1	-1.52218	1061	1061	bslmm	0.111	7e-36	2.18359	0.028992	ENSG00000181019	ASD	0.345325
CCDC74A	2	132000000	132000000	0.15347	rs34776558	-3.22	rs6705031	0.0957	-11.34	-2.502	1197	1197	bslmm	0.109	3.52e-35	2.18358	0.028993	ENSG00000163040	ADHD	0.345325
RP11-661A12.14	8	145000000	145000000	0.16279	rs896955	-3.16	rs10094377	0.0723	10.21	-2.227	1216	1216	bslmm	0.0988	6.89e-32	-2.18289	0.029	ENSG00000271912	ADHD	0.345325
RP1-288L1.4	22	35107899	35120910	0.02606	rs143964498	3.05	rs739068	0.000194	3.62	0.385	1887	1887	bslmm	0.005014	0.00575	2.18362	0.029	ENSG00000237316	BIP	0.345325
MCAT	22	43528212	43539400	0.19392	rs7290324	-4.16	rs2003666	0.0506	8.65	1.8237	1848	51	enet	0.075905	1.17e-24	2.18358	0.029	ENSG00000100294	BIP	0.345325
RP11-731C17.2	3	137000000	137000000	0.11277	rs9810789	-2.99	rs856662	0.15	-14.37	1.817	968	968	blup	0.154	5.49e-50	-2.18349	0.029	ENSG00000273486	BIP	0.345325
INPP5F	10	121000000	122000000	0.09727	rs1248079	-3.55	rs9420286	0.0344	7.32	-0.922	1730	1730	blup	0.052	2.98e-17	-2.18412	0.029	ENSG00000198825	CANINIT	0.345325
RP5-991G20.4	16	72823142	72825522	0.10038	rs6499570	-3.63	rs2523181	0.0291	-6.86	-1.621	1185	1185	bslmm	0.0593	1.71e-19	2.18359	0.029	ENSG00000259901	CIGDAY	0.345325
AQP4-AS1	18	24235706	24770662	0.5211	rs62083758	-4.61	rs180147	0.423	23.68	-2.823	1994	45	enet	0.471	7.15e-185	-2.18305	0.029	ENSG00000260372	CIGDAY	0.345325
AC010975.1	2	79700000	79700000	0.02578	rs13007937	-3.23	rs11126707	0.000347	-3.64	2.142	1537	1537	bslmm	0.00215	0.05	-2.18	0.029	ENSG00000229385	CIGDAY	0.345325
SNHG16	17	74553848	74561430	0.67443	rs112704149	-3.1	rs3180348	0.493	-21.14	-2.105	1651	12	lasso	0.545	3.42e-228	2.18311	0.029	ENSG00000163597	DRNKWK	0.345325
SLC20A2	8	42300000	42400000	0.0404	rs2923416	4	rs2974295	0.0342	7.05	2.019	1148	7	lasso	0.026	2.27e-09	2.18328	0.029	ENSG00000168575	DRNKWK	0.345325
SEPHS1	10	13400000	13400000	0.11462	rs7080257	4.2	rs61851598	0.0921	-11.36	-2.05	1835	5	lasso	0.092	9.63e-30	2.18375	0.029	ENSG00000086475	MDD	0.345325
CYP17A1-AS1	10	105000000	105000000	0.03644	rs11191607	-4.84	rs284862	0.0329	7.48	-2.516	1232	4	lasso	0.0394	1.96e-13	-2.18342	0.029	ENSG00000203886	MDD	0.345325
EI24	11	125000000	125000000	0.02315	rs76658888	-3.09	rs10790737	0.003	-4.53	3.082	1555	14	enet	0.00735	0.00106	-2.18373	0.029	ENSG00000149547	MDD	0.345325
RP11-57B24.1	4	83600000	83600000	0.03778	rs10028177	-3.93	rs12640549	0.00146	4.04	0.21	1413	1413	blup	0.00861	0.000429	2.18382	0.029	ENSG00000270480	MDD	0.345325
FTSJ2	7	2270000	2280000	0.25046	rs10235664	-5.46	rs3757439	0.1	11.61	2.017	2168	22	enet	0.134	2.8e-43	2.18303	0.029	ENSG00000122687	MDD	0.345325
RP4-673M15.1	7	44900000	44900000	0.0526	rs10278679	3.77	rs2158577	0.0134	5.5	-1.964	1527	1527	blup	0.0175	8.41e-07	-2.18299	0.029	ENSG00000272768	MDD	0.345325
ATP8A2P2	13	33100000	33100000	0.0179	rs57935435	-3.74	rs208429	0.00908	4.55	1.897	1198	3	lasso	0.012868	2.12e-05	2.1833	0.029	ENSG00000229800	OCD	0.345325
OLFML3	1	115000000	115000000	0.06385	rs475852	2.959	rs1985435	0.000135	4.18	0.244	1069	1069	bslmm	0.012	3.97e-05	2.18288	0.029	ENSG00000116774	SMKCES	0.345325
AKT2	19	40736224	40791443	0.03751	rs7254192	6.03	rs4802071	0.00859	-4.91	0.698	1338	9	enet	0.0124	2.96e-05	-2.18293	0.029	ENSG00000105221	SMKCES	0.345325
IER3IP1	18	44681413	44702745	0.1743	rs117463222	-3.05	rs72907225	0.0978	-11.77	1.925	1598	36	enet	0.155	1.5e-50	-2.18324	0.02902	ENSG00000134049	PTSD	0.345542
C5orf30	5	103000000	103000000	0.03465	rs75222995	2.75	rs58972657	0.00276	-3.6	-0.958	1002	14	enet	0.003602	0.0164	2.18313	0.029026	ENSG00000181751	ADHD	0.345583
METTL12	11	62400000	62400000	0.21881	rs117829209	-3.37	rs12806176	0.0837	-6.75	1.203	1223	1223	bslmm	0.097	2.46e-31	-2.18312	0.029027	ENSG00000214756	SMKCES	0.345583
ZNF662	3	42900000	43000000	0.03507	rs809934	3.49	rs704902	0.00256	3.83	-0.048	1011	1	lasso	0.00211	0.0517	-2.183	0.029036	ENSG00000182983	PTSD	0.34567
RP11-526I2.5	15	101000000	101000000	0.60229	rs542759705	3.35	rs36053285	0.473	-25.02	2.43	1840	39	enet	0.571	9.1e-245	-2.1828	0.02905	ENSG00000270127	AGESMK	0.345815
VSX1	20	25051521	25062996	0.33584	rs6115015	-4.83	rs6050300	0.186	-16.2	-3.22	1860	1860	bslmm	0.265422	1.16e-90	2.18274	0.029055	ENSG00000100987	DRNKWK	0.345854
TDP2	6	24700000	24700000	0.21153	rs142718615	3.99	rs9467244	0.0241	8.5	1.822	1957	56	enet	0.0878	2.07e-28	2.1827	0.02906	ENSG00000111802	TS	0.345892
ZNF516	18	74069637	74207198	0.0255	rs9636013	3.44	rs35904567	0.00342	-4.4	1.996	1990	4	lasso	0.00293	0.0273	-2.18236	0.02908	ENSG00000101493	PTSD	0.345948
AP001625.6	21	43980484	43982044	0.06746	rs66836472	-3.3	rs12483424	0.0221	-6.81	-1.437	2239	5	lasso	0.038209	4.61e-13	2.18239	0.02908	ENSG00000235772	TS	0.345948
TPGS2	18	34359987	34409158	0.2841	rs76983521	3.83	rs11664088	0.144	-13.93	2.808	936	70	enet	0.246	2.33e-83	-2.18232	0.02909	ENSG00000134779	PTSD	0.345948
AC005517.3	17	15410180	15410668	0.01708	rs28480126	-3.06	rs9901383	0.00953	-4.28	-2.55	1211	1211	blup	0.00608	0.00265	2.18258	0.0291	ENSG00000223878	ADHD	0.345948
HHATL	3	42700000	42700000	0.33851	rs13093968	-3.54	rs75416758	0.198	-16.28	-1.808	1201	34	enet	0.313	4.72e-110	2.18201	0.0291	ENSG00000010282	AGESMK	0.345948
LINC00882	3	107000000	107000000	0.14802	rs34590636	-3.56	rs60137505	0.0353	-7.63	1.995	1923	33	enet	0.0481	4.51e-16	-2.18223	0.0291	ENSG00000242759	ASD	0.345948
SFTPA2	10	81300000	81300000	0.23622	rs697240	-4.52	rs17879335	0.142	-14.48	1.62284	1989	50	enet	0.225	1.96e-75	-2.18212	0.0291	ENSG00000185303	BIP	0.345948
PCDHB14	5	141000000	141000000	0.04562	rs246675	-3.621	rs2910341	0.0161	4.93	-0.059	1073	1073	blup	0.015835	2.66e-06	2.18197	0.0291	ENSG00000120327	CIGDAY	0.345948
ZEB1-AS1	10	31500000	31600000	0.04446	rs809406	3.7	rs7914108	0.00391	4.92	1.436	1321	1321	bslmm	0.00996	0.000164	2.18263	0.0291	ENSG00000237036	DRNKWK	0.345948
RP11-96B5.3	10	52800000	52800000	0.01808	rs191052551	-3.05	rs61857091	9.28e-06	3.83	-0.7598	1293	1293	blup	0.00687	0.00149	-2.18174	0.0291	ENSG00000223502	DRNKWK	0.345948
THUMPD2	2	40000000	40000000	0.05368	rs118899	-5.17	rs3732121	0.0139	5.01	0.45	1324	3	lasso	0.0203	1.15e-07	2.1816	0.0291	ENSG00000138050	DRNKWK	0.345948
ARHGAP18	6	130000000	130000000	0.09304	rs2571570	4.05	rs9398925	0.025	5.98	-2.355	1469	1469	bslmm	0.0308	8.04e-11	-2.18226	0.0291	ENSG00000146376	MDD	0.345948
CYHR1	8	146000000	146000000	0.0821	rs4244610	3.01	rs73716209	0.0287	-6.81	-2.272	436	436	blup	0.0327	2.08e-11	2.18159	0.0291	ENSG00000187954	MDD	0.345948
AP5B1	11	65500000	65500000	0.11443	rs7122657	5.3	rs601683	0.0765	10.22	1.788	895	895	bslmm	0.0765	7.39e-25	2.18211	0.0291	ENSG00000254470	SCZ	0.345948
SF3B2	11	65800000	65800000	0.16734	rs7122657	5.3	rs570887	0.135	-12.98	-1.429	954	954	bslmm	0.131	2.63e-42	2.18173	0.0291	ENSG00000087365	SCZ	0.345948
ITGAE	17	3617922	3704537	0.06819	rs8067333	4.89	rs1977020	0.0288	-6.54	2.232	1766	4	lasso	0.0297	1.75e-10	-2.18163	0.0291	ENSG00000083457	SCZ	0.345948
C7orf55	7	139000000	139000000	0.06824	rs10235212	4.21	rs7787398	0.0103	-5.51	-2.011	987	987	blup	0.0267	1.39e-09	2.18172	0.0291	ENSG00000164898	SCZ	0.345948
FAM66D	8	12000000	12000000	0.19311	rs76769456	-2.89	rs35885043	0.0875	11.69	-1.441	1001	15	lasso	0.13	4.09e-42	-2.1823	0.0291	ENSG00000255052	SCZ	0.345948
EIF2S3L	12	10700000	10700000	0.02493	rs58677678	-3.11	rs7956981	0.0129	4.62	-1.947	1689	3	enet	0.0127	2.32e-05	-2.18174	0.0291	ENSG00000180574	SMKINIT	0.345948
TFPI	2	188000000	188000000	0.08969	rs137898815	-3.67	rs1912847	0.00734	5.67	2.194	1528	20	enet	0.035	4.33e-12	2.1828	0.0291	ENSG00000003436	TS	0.345948
RP11-37E23.5	13	32900000	32900000	0.0327	rs11571696	2.53	rs2021	0.0271	-6.41	2.182	1199	1	lasso	0.020128	1.34e-07	-2.182	0.02911	ENSG00000230633	ADHD	0.346025
FABP5P2	13	52500000	52500000	0.0218	rs111611842	-2.18	rs111611842	0.00773	-4.15	-2.182	885	1	lasso	0.007296	0.0011	2.182	0.02911	ENSG00000236044	CIGDAY	0.346025
CHD3	17	7788124	7816078	0.10188	rs113503695	-3.41	rs72841432	0.0342	7.01	0.972	1408	1408	bslmm	0.0381	4.86e-13	2.18186	0.02912	ENSG00000170004	CIGDAY	0.346123
DNAJA1	9	33000000	33000000	0.1535	rs186475533	-3.78	rs7869706	0.13	-13.36	2.176	1438	6	lasso	0.129	1.09e-41	-2.18181	0.029123	ENSG00000086061	ASD	0.346138
FAM171A1	10	15300000	15400000	0.11622	rs7895019	-3.46	rs74995558	0.0513	9.04	-2.334	1882	6	lasso	0.0783	2.14e-25	-2.18	0.029127	ENSG00000148468	SMKCES	0.346164
TAS2R15	12	11100000	11100000	0.0331	rs10845339	-3.19	rs10772392	0.0155	5.23	1.414	1750	5	lasso	0.0181	5.47e-07	2.18174	0.029129	ENSG00000212125	TS	0.346167
RP11-121C2.2	4	47800000	47800000	0.15578	rs73244452	3.44	rs12506632	0.101	-12.27	2.281	1542	42	enet	0.146122	1.97e-47	-2.18167	0.029134	ENSG00000259959	BIP	0.346205
RHBDD3	22	29655841	29664198	0.11232	rs79310937	3.72	rs879580	0.0238	7.53	-2.277	1323	5	lasso	0.056704	1.05e-18	-2.18152	0.029145	ENSG00000100263	CIGDAY	0.346315
RP11-455B3.1	5	97200000	97300000	0.07086	rs78446680	3.244	rs72781514	0.0513	8.73	2.081	1902	1902	bslmm	0.064738	3.49e-21	2.18139	0.029155	ENSG00000248202	ADHD	0.346339
MSMO1	4	166000000	166000000	0.11973	rs68169311	-2.98	rs7670057	0.0614	8.68	-0.791	1965	23	enet	0.062392	1.85e-20	2.18137	0.02916	ENSG00000052802	PTSD	0.346339
GTF2H2C	5	68900000	68900000	0.49523	rs6888874	2.99	rs28552895	0.0621	9.15	2.171	562	62	enet	0.186897	1.69e-61	2.18127	0.029163	ENSG00000183474	AN	0.346339
TK2	16	66541906	66586447	0.05016	rs191871088	-3.78	rs72790421	0.0334	6.93	-1.099	1137	1137	bslmm	0.0364	1.66e-12	-2.18118	0.02917	ENSG00000166548	ASD	0.346339
XKR6	8	10800000	11100000	0.02608	rs143504106	4.7	rs10098488	0.00363	4.61	-0.733	2306	2306	blup	0.00423	0.0103	-2.18099	0.02918	ENSG00000171044	ANX	0.346339
S100A1	1	154000000	154000000	0.02867	rs77282452	2.412	rs10158761	0.00963	-5.5	-1.962	934	934	blup	0.0107	9.79e-05	2.1808	0.029198	ENSG00000160678	PTSD	0.346339
DARS2	1	174000000	174000000	0.16571	rs61826810	2.781	rs56369162	0.131	-13.31	2.574	848	33	enet	0.151	6.04e-49	-2.18105	0.0292	ENSG00000117593	ADHD	0.346339
UTP20	12	102000000	102000000	0.02938	rs60331076	3.32	rs10778115	0.0112	-4.86	2.181	1708	1	lasso	0.00696	0.0014	-2.181	0.0292	ENSG00000120800	AGESMK	0.346339
RP11-463M16.4	17	46952222	46986345	0.11112	rs35406341	-3.65	rs56236620	0.0994	-12.55	2.147	1409	51	enet	0.132	1.27e-42	-2.18129	0.0292	ENSG00000248278	AGESMK	0.346339
ARHGAP21	10	24900000	25000000	0.10444	rs142203697	3.93	rs61856907	0.0301	7.61	-1.129	1432	27	enet	0.0448	4.6e-15	-2.18037	0.0292	ENSG00000107863	AN	0.346339
PQLC3	2	11300000	11300000	0.18674	rs1734443	-3.85	rs3951242	0.0958	-12.2	-1.746	1683	24	enet	0.171	6.67e-56	2.18023	0.0292	ENSG00000162976	ASD	0.346339
TYRO3	15	41800000	41900000	0.13184	rs191905971	3.78	rs28513515	0.0299	-6.19	-0.45402	1348	5	lasso	0.0378	6.01e-13	-2.1811	0.0292	ENSG00000092445	BIP	0.346339
PRPF40A	2	154000000	154000000	0.08274	rs72871191	3.35	rs6434161	0.0639	9.81	-1.684	1644	5	lasso	0.0725	1.39e-23	-2.18112	0.0292	ENSG00000196504	BIP	0.346339
RALGAPA2	20	20370196	20693131	0.02106	rs191138172	-3.85	rs6047036	0.0242	-5.81	1.807	1542	4	lasso	0.027651	7.18e-10	-2.181	0.0292	ENSG00000188559	BIP	0.346339
NDUFA6-AS1	22	42486935	42535286	0.42286	rs140869342	4.76	rs4993393	0.36	22.04	-0.444	1318	12	lasso	0.489651	4.14e-195	-2.18054	0.0292	ENSG00000237037	CANINIT	0.346339
RRM2B	8	103000000	103000000	0.1149	rs2436920	3.32	rs3018505	0.00769	-5.68	-0.661	1695	1695	bslmm	0.0438	9.07e-15	2.181	0.0292	ENSG00000048392	CANINIT	0.346339
B3GAT1	11	134000000	134000000	0.1736	rs10894759	4.66	rs10791367	0.00628	6.75	1.344	1825	47	enet	0.0614	3.69e-20	2.18137	0.0292	ENSG00000109956	CIGDAY	0.346339
LINGO1	15	77900000	78100000	0.04607	rs117865079	4.27	rs907390	0.0297	6.98	-2.125	1803	5	lasso	0.0332	1.48e-11	-2.18084	0.0292	ENSG00000169783	DRNKWK	0.346339
ZFR	5	32400000	32400000	0.02473	rs4867445	3.207	rs6865396	0.000414	4.24	-0.571	1616	1616	bslmm	0.006902	0.00146	-2.18123	0.0292	ENSG00000056097	DRNKWK	0.346339
ZNF480	19	52800430	52829175	0.13878	rs148610266	3.69	rs10418171	0.0153	6.5	2.216	2504	24	enet	0.0655	2.06e-21	2.18043	0.0292	ENSG00000198464	MDD	0.346339
SLC16A1	1	113000000	113000000	0.01504	rs12730156	-4.497	rs1936311	-0.000267	3.53	0.924	1221	1221	bslmm	0.00107	0.12	2.18102	0.0292	ENSG00000155380	SCZ	0.346339
ERAL1	17	27181956	27188085	0.01631	rs72819484	-3.61	rs8070966	0.00637	4.82	-1.607	808	808	blup	0.00646	0.00201	-2.18029	0.0292	ENSG00000132591	SCZ	0.346339
C17orf58	17	65987217	65989765	0.10929	rs11079710	3.01	rs56305452	0.0753	10.06	2.173	1544	6	lasso	0.0745	3.14e-24	2.18117	0.0292	ENSG00000186665	SMKCES	0.346339
PLIN4	19	4502192	4518477	0.06307	rs149372897	-3.32	rs6510812	0.0206	6.26	1.572	1436	2	lasso	0.0199	1.62e-07	2.1805	0.0292	ENSG00000167676	SMKCES	0.346339
MZF1	19	59073298	59084942	0.0508	rs73060210	3.36	rs10469313	-0.000628	-3.81	0.499	676	676	bslmm	0.0122	3.28e-05	-2.18088	0.0292	ENSG00000099326	SMKCES	0.346339
PCNP	3	101000000	101000000	0.02923	rs2317365	-2.97	rs6779153	0.00787	-5.41	-2.788	1408	1408	bslmm	0.0128	2.19e-05	2.18131	0.0292	ENSG00000081154	SMKCES	0.346339
CASP9	1	15800000	15900000	0.10358	rs12146078	3.41	rs4645992	0.0883	-11.06	-1.981	1865	4	lasso	0.11	2.3e-35	2.18101	0.0292	ENSG00000132906	SMKINIT	0.346339
FNBP1L	1	93900000	94000000	0.0666	rs61800906	3.63	rs74528956	0.00403	-4.82	-1.896	1357	1357	blup	0.0275	7.88e-10	2.18018	0.0292	ENSG00000137942	SMKINIT	0.346339
ADNP2	18	77866915	77905406	0.0298	rs72976160	5.08	rs11663720	0.00257	4.37	-0.856	1127	1127	bslmm	0.00867	0.00041	-2.18112	0.0292	ENSG00000101544	SMKINIT	0.346339
CRYBG3	3	97600000	97700000	0.41063	rs13061414	-3.01	rs2201151	0.303	20.24	-2.743	1710	9	lasso	0.348	7.92e-125	-2.18014	0.0292	ENSG00000080200	SMKINIT	0.346339
VPS33A	12	123000000	123000000	0.10491	rs116861199	4.37	rs115420163	0.0483	8.46	-2.548	1134	1134	bslmm	0.0574	6.2e-19	-2.18067	0.029208	ENSG00000139719	TS	0.346413
ZNF223	19	44529506	44591471	0.03928	rs12983547	3.29	rs7252488	0.0225	5.74	2.17	1567	4	enet	0.0201	1.36e-07	2.18039	0.02923	ENSG00000267022	OCD	0.346653
C6orf57	6	71300000	71300000	0.42244	rs2025286	5.04	rs7341322	0.531	-26.52	-2.193	1468	44	enet	0.562	9.76e-239	2.18034	0.029232	ENSG00000154079	ADHD	0.346656
RP11-16P20.3	8	27600000	27600000	0.01424	rs3824095	-3.08	rs62497991	0.000249	3.55	-1.032	1590	1590	bslmm	0.00221	0.0479	-2.18019	0.02924	ENSG00000253875	ANX	0.346708
TIMM50	19	39971052	39984422	0.1133	rs4273158	3.16	rs8106642	0.057	-8.81	-2.102	1612	3	lasso	0.0585	2.89e-19	2.18024	0.02924	ENSG00000105197	OCD	0.346708
AC013394.2	15	93400000	93400000	0.04296	rs12914316	3.3	rs1074513	0.0013	-5.06	1.476	1873	5	lasso	0.00633	0.0022	-2.18006	0.02925	ENSG00000272888	AGESMK	0.346749
TH	11	2190000	2190000	0.12166	rs2651822	-3.3	rs7482891	0.0128	-5.59	2.014	1686	1686	bslmm	0.0724	1.43e-23	-2.18011	0.02925	ENSG00000180176	TS	0.346749
LRRC19	9	27000000	27000000	0.0325	rs113565745	-3.65	rs10812507	0.00755	5.01	2.152	1796	11	enet	0.0113	6.6e-05	2.18014	0.02925	ENSG00000184434	TS	0.346749
ZNF724P	19	23404401	23433192	0.08082	rs62124080	3.45	rs11085571	0.0326	-6.87	2.295	1879	1879	bslmm	0.0181	5.61e-07	-2.17987	0.029267	ENSG00000196081	ANX	0.346749
DCTN1-AS1	2	74600000	74600000	0.02266	rs116572314	-2.79	rs7569977	0.0116	-4.2	1.51	785	2	lasso	0.00878	0.000381	-2.18	0.029278	ENSG00000237737	AGESMK	0.346749
RP1-69D17.4	6	130000000	130000000	0.01987	rs12202304	4.19	rs2018906	-0.00025	-3.82	1.388	1319	1319	bslmm	0.000388	0.219	-2.17956	0.02929	ENSG00000226149	ANX	0.346749
EYA2	20	45523263	45817492	0.03513	rs3088343	3.62	rs139793682	-0.000697	3.81	-0.989	1534	1534	bslmm	0.000404	0.216	-2.17955	0.029291	ENSG00000064655	PTSD	0.346749
FNBP1	9	133000000	133000000	0.0377	rs111620941	3.97	rs10819572	0.0153	-5.49	2.147	1928	2	lasso	0.0143	7.89e-06	-2.18	0.029293	ENSG00000187239	PTSD	0.346749
APPL2	12	106000000	106000000	0.07505	rs1196855	-3.4	rs10778371	0.0311	-7.18	-1.402	1655	20	enet	0.0671	6.54e-22	2.17949	0.029295	ENSG00000136044	CIGDAY	0.346749
WIBG	12	56300000	56300000	0.05231	rs2456973	4.52	rs10783774	0.0161	6.22	2.518	700	7	enet	0.0224	2.71e-08	2.17885	0.0293	ENSG00000170473	AGESMK	0.346749
COPS3	17	17150141	17184607	0.10562	rs180819159	3.2	rs9903294	0.0655	9.62	-1.934	1400	1400	bslmm	0.0695	1.19e-22	-2.17999	0.0293	ENSG00000141030	AGESMK	0.346749
NPEPPS	17	45600308	45700642	0.04888	rs67777457	3.77	rs2015729	0.00654	-5.37	-1.294	1472	1472	blup	0.0204	1.1e-07	2.17906	0.0293	ENSG00000141279	AN	0.346749
SPAG17	1	118000000	119000000	0.01943	rs6428710	-3.14	rs4385693	0.000289	3.54	-2.18	1727	1	lasso	0.00661	0.00181	-2.18	0.0293	ENSG00000155761	BIP	0.346749
GS1-57L11.1	8	2580000	2680000	0.05591	rs78825381	-2.92	rs4623453	0.0121	6.32	-1.682	2377	2377	bslmm	0.0251	4.36e-09	-2.17896	0.0293	ENSG00000253853	CANINIT	0.346749
TPD52	8	80900000	81100000	0.08931	rs72603860	3.57	rs13271853	0.0533	8.64	2.337	1585	6	lasso	0.0479	5.21e-16	2.17912	0.0293	ENSG00000076554	CANINIT	0.346749
ALKBH8	11	107000000	107000000	0.13589	rs11212280	-3.2	rs9735734	0.103	-11.9	-1.925	2039	30	enet	0.114	6.41e-37	2.17976	0.0293	ENSG00000137760	CIGDAY	0.346749
SAR1B	5	134000000	134000000	0.19295	rs329118	-2.546	rs7712535	0.0301	8.43	-1.276	931	931	bslmm	0.127592	2.97e-41	-2.17942	0.0293	ENSG00000152700	CIGDAY	0.346749
RP13-977J11.2	12	133000000	133000000	0.33436	rs112683685	3.43	rs7307766	0.262	18.85	2.644	951	6	lasso	0.31	1.37e-108	2.1788	0.0293	ENSG00000256576	DRNKWK	0.346749
LINC00094	9	137000000	137000000	0.1502	rs2157770	3.61	rs379471	0.0928	-11.66	3.294	1732	1732	bslmm	0.114	7.61e-37	-2.17998	0.0293	ENSG00000235106	DRNKWK	0.346749
EIF4A1	17	7476024	7482323	0.01858	rs77543954	-3.56	rs12452603	0.00124	-4.2	2.181	1250	3	lasso	0.00365	0.0158	-2.17956	0.0293	ENSG00000161960	MDD	0.346749
SLC30A3	2	27500000	27500000	0.01271	rs35784342	-3.5	rs11682913	0.00261	4.01	-1.623	796	796	bslmm	0.00384	0.0137	-2.18	0.0293	ENSG00000115194	MDD	0.346749
ITPA	20	3189514	3204516	0.48099	rs239479	-4.25	rs112200085	0.331	-20.97	2.361	1583	1583	bslmm	0.369147	2.47e-134	-2.18006	0.0293	ENSG00000125877	MDD	0.346749
DESI1	22	41994032	42017100	0.26703	rs191024404	-4.48	rs62239561	0.127	-13	-0.535	1084	25	enet	0.206836	1.24e-68	-2.1799	0.0293	ENSG00000100418	MDD	0.346749
RP11-662J14.2	14	40900000	40900000	0.03117	rs62014540	2.82	rs11157109	0.0127	5.36	1.893	2405	6	lasso	0.0101	0.000153	2.17877	0.0293	ENSG00000258480	SCZ	0.346749
METTL16	17	2308856	2415185	0.05963	rs216188	-6.09	rs35540720	0.000268	-3.85	0.719	1565	1565	bslmm	0.00319	0.0224	-2.17929	0.0293	ENSG00000127804	SCZ	0.346749
NT5M	17	17206649	17250977	0.08843	rs11656665	5.32	rs7211243	0.0449	7.86	-0.147	1420	12	enet	0.0627	1.52e-20	-2.17878	0.0293	ENSG00000205309	SCZ	0.346749
SMG8	17	57286761	57292608	0.0209	rs112532908	-4.47	rs9908895	0.00398	-3.69	-1.005	855	855	bslmm	0.00243	0.0402	2.17959	0.0293	ENSG00000167447	SCZ	0.346749
CTAGE14P	2	169000000	169000000	0.0429	rs12987185	3.71	rs34065175	0.00376	-4.04	-1.6	1296	2	lasso	0.00432	0.00958	2.17887	0.0293	ENSG00000214211	SCZ	0.346749
CYP4A22-AS1	1	47600000	47600000	0.02311	rs12135406	2.881	rs2821082	0.00882	5.53	1.875	1340	7	lasso	0.017	1.21e-06	2.17971	0.0293	ENSG00000225506	SMKCES	0.346749
DAPK2	15	64200000	64400000	0.1763	rs8043465	-3.12	rs332280	0.101	12.14	-1.854	1531	23	enet	0.125	2.63e-40	-2.17997	0.0293	ENSG00000035664	SMKCES	0.346749
RP11-23P13.4	15	42100000	42100000	0.01998	rs16972896	-2.91	rs2026947	0.000729	4.11	-1.259	1202	7	enet	0.00269	0.0328	-2.17955	0.0293	ENSG00000250379	SMKINIT	0.346749
KIAA0556	16	27561454	27791690	0.05601	rs8051871	3.56	rs2044414	0.0128	5.43	-1.267	1290	13	enet	0.0199	1.52e-07	-2.18	0.0293	ENSG00000047578	SMKINIT	0.346749
MOV10L1	22	50528308	50600119	0.21568	rs12158250	4.83	rs117165126	0.0909	-11.54	-2.081	2063	2063	bslmm	0.118825	2.25e-38	2.17935	0.029306	ENSG00000073146	TS	0.346799
RP11-353B9.1	15	49900000	49900000	0.17772	rs144294072	-2.46	rs72729125	0.0198	5.63	-0.786	1453	1453	bslmm	0.039	2.74e-13	-2.17923	0.02931	ENSG00000261597	AGESMK	0.346804
MTFR1	8	66600000	66700000	0.13941	rs143568834	-3.65	rs77252177	0.0825	-10.55	-0.181	1679	1679	bslmm	0.103	3.17e-33	2.17924	0.02931	ENSG00000066855	ANX	0.346804
BRD7	16	50347398	50402845	0.06427	rs9939878	-2.87	rs1600008	0.0104	-5.2	-2.305	1141	4	lasso	0.0238	1.04e-08	2.17919	0.029318	ENSG00000166164	ADHD	0.346878
GVQW1	9	32600000	32600000	0.1685	rs7031742	-3.45	rs17218354	0.0947	-11.96	-2.391	1669	5	lasso	0.117	7.2e-38	2.1791	0.029324	ENSG00000241043	ADHD	0.346928
LIG4	13	109000000	109000000	0.31	rs9559269	4.21	rs1475740	0.0785	-10.41	-2.278	1700	70	enet	0.142832	2.52e-46	2.17904	0.029329	ENSG00000174405	ANX	0.346966
RP11-429J17.2	8	145000000	145000000	0.05075	rs148858677	3.74	rs79569926	0.00949	5.03	-1.292	1088	14	enet	0.0292	2.48e-10	-2.17885	0.02934	ENSG00000181097	PTSD	0.347075
TTC13	1	231000000	231000000	0.12095	rs862473	3.586	rs1202611	0.036	-7.13	-1.342	1793	35	enet	0.0454	3.01e-15	2.17874	0.029351	ENSG00000143643	PTSD	0.347154
HHLA3	1	70800000	70900000	0.30131	rs12134298	3.47	rs71651454	0.0741	-10.14	1.538	1273	50	enet	0.14	2.38e-45	-2.17872	0.029352	ENSG00000197568	OCD	0.347154
RCSD1	1	168000000	168000000	0.13597	rs12411071	3.594	rs12744727	0.0159	-6.72	-0.792	1358	1358	bslmm	0.0539	7.72e-18	2.17873	0.029352	ENSG00000198771	PTSD	0.347154
FKBP11	12	49300000	49300000	0.38962	rs10747564	2.69	rs7298330	0.3	-19.99	-1.402	1218	70	enet	0.4	6.64e-149	2.17865	0.029358	ENSG00000134285	OCD	0.347157
RP11-932O9.9	15	30900000	30900000	0.45997	rs11639169	1.81	rs1872092	0.233	-17.6	-0.977	618	31	enet	0.287	2.48e-99	2.17843	0.029374	ENSG00000269930	ASD	0.347157
RP11-9N20.3	3	123000000	123000000	0.01844	rs73200064	-4.13	rs57186134	0.00416	-4	0.371	1044	1044	bslmm	0.00676	0.00162	-2.17839	0.029377	ENSG00000273123	TS	0.347157
TPD52	8	80900000	81100000	0.08931	rs10957945	-3.36	rs13271853	0.0533	8.64	-2.009	1585	6	lasso	0.0479	5.21e-16	-2.1784	0.02938	ENSG00000076554	ANX	0.347157
SPAG4	20	34203814	34208971	0.02612	rs148899375	-2.41	rs74431448	-0.00069	3.42	-1.703	1119	1119	bslmm	0.001862	0.063	-2.17829	0.02938	ENSG00000061656	OCD	0.347157
TNC	9	118000000	118000000	0.1034	rs7043042	-4.19	rs7040521	0.0271	-7.55	1.841	1959	57	enet	0.0746	3.07e-24	-2.17809	0.029399	ENSG00000041982	BIP	0.347157
SLC38A3	3	50200000	50300000	0.02667	rs73077200	7.3	rs11717349	0.0144	-4.3	-2.002	727	1	lasso	0.00843	0.000486	2.178	0.0294	ENSG00000188338	AN	0.347157
TNFAIP8	5	119000000	119000000	0.08066	rs114556328	3.619	rs250299	0.0214	6.22	1.479	1215	1215	bslmm	0.026719	1.37e-09	2.17785	0.0294	ENSG00000145779	ANX	0.347157
TFEC	7	116000000	116000000	0.07829	rs187599448	-3.55	rs112213595	0.00251	5.05	-0.505	1509	1509	blup	0.0321	3.21e-11	2.17742	0.0294	ENSG00000105967	ANX	0.347157
FRAT1	10	99100000	99100000	0.0433	rs12780399	3.2	rs34624597	0.0361	-7.8	2.108	1220	4	lasso	0.034	8.61e-12	-2.17866	0.0294	ENSG00000165879	BIP	0.347157
TXNDC16	14	52900000	53000000	0.32871	rs7160300	-2.87	rs76989868	0.102	-12.02	-1.7	1785	47	enet	0.217	2.08e-72	2.17792	0.0294	ENSG00000087301	BIP	0.347157
BTBD1	15	83700000	83700000	0.33419	rs783526	3.11	rs12441006	0.268	-19.23	-2.49	972	11	lasso	0.343	1.3e-122	2.1775	0.0294	ENSG00000064726	BIP	0.347157
CENPB	20	3764498	3767337	0.02093	rs622922	-3.63	rs185660196	0.000156	3.43	0.895	1743	1743	bslmm	0.001677	0.0731	-2.1781	0.0294	ENSG00000125817	BIP	0.347157
ZNF212	7	149000000	149000000	0.07079	rs56293361	3.45	rs34126521	0.039	-7.41	-2.292	1519	4	lasso	0.0346	5.59e-12	2.1784	0.0294	ENSG00000170260	CANINIT	0.347157
N4BP2	4	40100000	40200000	0.09625	rs4455428	-4.26	rs794031	0.0336	6.84	-1.924	1765	7	lasso	0.047814	5.53e-16	-2.17852	0.0294	ENSG00000078177	DRNKWK	0.347157
RP11-507K2.3	14	89000000	89000000	0.04248	rs117052791	4.1	rs7142053	0.0256	-6.58	2.309	1278	2	lasso	0.0295	1.93e-10	-2.17792	0.0294	ENSG00000258789	MDD	0.347157
RP4-773N10.4	1	111000000	111000000	0.12969	rs1879093	4.509	rs2360636	0.0885	10.91	2.297	1128	2	lasso	0.0899	4.74e-29	2.17833	0.0294	ENSG00000258634	SCZ	0.347157
GPR83	11	94100000	94100000	0.30858	rs1833063	2.97	rs10831173	0.21	16.69	1.442	1602	53	enet	0.29	1.97e-100	2.17843	0.0294	ENSG00000123901	SCZ	0.347157
LPPR1	9	104000000	104000000	0.1075	rs2255159	3.77	rs10989469	0.0133	-5.73	-1.316	2041	31	enet	0.053	1.44e-17	2.1785	0.0294	ENSG00000148123	SCZ	0.347157
RP11-217B1.2	15	89900000	89900000	0.0212	rs176398	-4.01	rs6496533	-0.00073	3.77	0.295	1336	1336	blup	0.0047	0.00722	2.17805	0.0294	ENSG00000261441	SMKCES	0.347157
RP11-798G7.7	17	43627147	43636104	0.05927	rs79724577	2.69	rs55893711	0.0992	11.69	2.241	476	14	lasso	0.102	7.76e-33	2.17853	0.0294	ENSG00000267246	SMKCES	0.347157
RP11-356B19.11	9	130000000	130000000	0.0482	rs77624769	2.81	rs9792423	0.0146	-5.4	2.043	879	3	lasso	0.026	2.28e-09	-2.17766	0.0294	ENSG00000271833	SMKCES	0.347157
TNS1	2	219000000	219000000	0.0503	rs2227257	3.19	rs3791963	0.00953	-4.58	2.202	1384	1384	bslmm	0.00837	0.000508	-2.17746	0.0294	ENSG00000079308	SMKINIT	0.347157
NMNAT3	3	139000000	139000000	0.14235	rs13061702	4.28	rs10935341	0.0699	-9.74	-1.773	1354	1354	bslmm	0.0907	2.52e-29	2.17827	0.0294	ENSG00000163864	SMKINIT	0.347157
CAMK2D	4	114000000	115000000	0.09605	rs313961	-2.95	rs10440336	0.00373	-5.24	-2.549	1833	1833	bslmm	0.033776	1.01e-11	2.18	0.0294	ENSG00000145349	SMKINIT	0.347157
ZNF330	4	142000000	142000000	0.04838	rs62327562	-3.49	rs10020128	0.025	-6.14	-2.249	1224	1224	blup	0.019863	1.61e-07	2.18	0.0294	ENSG00000109445	SMKINIT	0.347157
C9orf163	9	139000000	139000000	0.0185	rs62584766	3.58	rs1806711	0.014	-4.42	-2.178	1286	1	lasso	0.0133	1.59e-05	2.178	0.0294	ENSG00000196366	SMKINIT	0.347157
IQCH	15	67500000	67800000	0.10731	rs448977	4.15	rs35688953	0.061	-9.17	-2.351	1630	1630	bslmm	0.0727	1.19e-23	2.17797	0.02941	ENSG00000103599	CANINIT	0.347233
TCF3	19	1609291	1652604	0.03052	rs117768673	-2.88	rs56225081	0.00487	-3.91	1.424	567	567	bslmm	0.00796	0.000683	-2.17797	0.02941	ENSG00000071564	OCD	0.347233
ZKSCAN3	6	28317691	28336947	0.29799	rs11966966	-3.61	rs213232	0.276859	-19.17	-1.64	564	99	enet	0.32963	6.62e-117	2.1775	0.02944	ENSG00000189298	DRNKWK	0.347566
NRIP2	12	2930000	2940000	0.14354	rs186647746	3.45	rs12822010	0.124	-12.94	1.835	1468	1468	bslmm	0.124	4.64e-40	-2.17716	0.029469	ENSG00000053702	ASD	0.347805
CHD9	16	53088945	53363062	0.05931	rs56057753	3.73	rs62049818	0.0382	7.62	-1.916	1846	1846	bslmm	0.0421	3.07e-14	-2.17689	0.029489	ENSG00000177200	ANX	0.347805
RN7SL695P	18	48633124	48633416	0.0202	rs192692266	-3.19	rs9959222	-0.000756	3.74	1.686	1137	1137	blup	0.00325	0.0214	2.17688	0.02949	ENSG00000240820	ADHD	0.347805
AIF1	6	31582961	31584798	0.00474	rs2516447	2.6	rs2844588	0.002793	-3.05	2.301	40	40	bslmm	0.00353	0.0173	-2.1769	0.0295	ENSG00000204472	AGESMK	0.347805
ZNF396	18	32946661	32957301	0.2376	rs4344826	3.01	rs12604194	0.0324	6.8	-1.889	1177	8	lasso	0.126	1.16e-40	-2.17733	0.0295	ENSG00000186496	ANX	0.347805
MECR	1	29500000	29600000	0.12414	rs6657608	-2.98	rs12122508	0.0409	7.81	1.854	1147	1147	bslmm	0.0532	1.23e-17	2.17669	0.0295	ENSG00000116353	BIP	0.347805
NAALAD2	11	89900000	89900000	0.16937	rs190419189	3.67	rs7929388	0.106	-13.06	2.433	1029	46	enet	0.179	9.49e-59	-2.17618	0.0295	ENSG00000077616	BIP	0.347805
AP000641.1	11	106000000	106000000	0.02707	rs7115196	3.52	rs111598776	9.03e-05	-3.51	1.58	1218	1218	bslmm	0.0018	0.0662	-2.1763	0.0295	ENSG00000255403	BIP	0.347805
PNP	14	20900000	20900000	0.1671	rs1243652	-3.25	rs1760940	0.106	-11.94	-2.3199	1874	5	lasso	0.101	1.14e-32	2.17702	0.0295	ENSG00000198805	BIP	0.347805
DET1	15	89100000	89100000	0.06874	rs8038670	3.1	rs8023483	0.0465	-8.33	2.233	1245	14	enet	0.0492	2.07e-16	-2.17655	0.0295	ENSG00000140543	BIP	0.347805
KLHDC10	7	130000000	130000000	0.14425	rs77516904	4.78	rs13226577	0.0323	7.31	2.344	1494	25	enet	0.0786	1.74e-25	2.17618	0.0295	ENSG00000128607	BIP	0.347805
RP11-446E9.1	8	57000000	57000000	0.14296	rs139499571	-3.09	rs72653952	0.16	-14.87	-1.913	1650	6	lasso	0.161	1.63e-52	2.17626	0.0295	ENSG00000236814	BIP	0.347805
C1orf101	1	245000000	245000000	0.10764	rs10927312	-3.03	rs3003208	0.00845	-5.82	0.44	1635	10	lasso	0.0481	4.62e-16	-2.1762	0.0295	ENSG00000179397	DRNKWK	0.347805
AFAP1-AS1	4	7760000	7780000	0.19606	rs71601836	3.78	rs1859236	0.11	12.11	2.503	2238	2	lasso	0.163347	2.72e-53	2.17637	0.0295	ENSG00000272620	MDD	0.347805
RP11-1236K1.8	8	12000000	12000000	0.04791	rs804258	-4.11	rs35885043	0.0117	6.06	1.978	970	13	enet	0.0176	8.03e-07	2.17626	0.0295	ENSG00000254923	MDD	0.347805
ANGPTL2	9	130000000	130000000	0.0348	rs868852	4.68	rs1538502	0.0309	7.15	-1.693	1026	4	lasso	0.0283	4.43e-10	-2.17704	0.0295	ENSG00000136859	MDD	0.347805
RAB11FIP2	10	120000000	120000000	0.03859	rs113256195	3.77	rs2928128	0.00494	-4.39	-1.325	1214	20	enet	0.00999	0.000161	2.17634	0.0295	ENSG00000107560	PTSD	0.347805
DTD2	14	31900000	31900000	0.31077	rs34807591	3.87	rs17097898	0.0682	-10.71	-0.639	1396	38	enet	0.185	8.88e-61	-2.17697	0.0295	ENSG00000129480	SCZ	0.347805
HEATR3	16	50099852	50140298	0.24484	rs62029416	4.48	rs6416785	0.245	-18.35	1.934	1290	39	enet	0.303	8.27e-106	-2.17695	0.0295	ENSG00000155393	SCZ	0.347805
ABHD17A	19	1876809	1885546	0.02754	rs2865074	-4.83	rs60224057	0.0263	-6.07	-2.181	863	3	lasso	0.0234	1.36e-08	2.17723	0.0295	ENSG00000129968	SCZ	0.347805
AC140481.7	2	131000000	131000000	0.42936	rs11893345	3.61	rs146125175	0.188	-16.53	-1.9547	628	29	enet	0.249	1.72e-84	2.17701	0.0295	ENSG00000240253	SCZ	0.347805
RP11-278H7.1	1	244000000	244000000	0.01483	rs2486537	3.22	rs1995144	0.00186	4.27	1.78	1119	1119	bslmm	0.00453	0.00824	2.17719	0.0295	ENSG00000226828	TS	0.347805
C9orf91	9	117000000	117000000	0.1598	rs7043042	-4.27	rs34202085	0.0665	-9.58	2.08	1489	59	enet	0.113	2.02e-36	-2.17673	0.029501	ENSG00000157693	BIP	0.347805
ZNF260	19	37001597	37019562	0.14629	rs144066199	3.2	rs8103168	0.14	13.78	2.317	1452	1452	bslmm	0.14	1.92e-45	2.17655	0.02951	ENSG00000254004	ADHD	0.347848
CHMP4B	20	32399110	32442172	0.12022	rs6088332	3.33	rs2747537	0.0574	9.36	0.261	676	676	bslmm	0.068022	3.35e-22	2.17666	0.02951	ENSG00000101421	OCD	0.347848
STX16-NPEPL1	20	57226490	57290466	0.24214	rs182252725	3.37	rs3746396	0.111	12.26	-0.22	1232	1232	bslmm	0.155651	1.17e-50	2.1766	0.02951	ENSG00000254995	PTSD	0.347848
CDC23	5	138000000	138000000	0.02281	rs453638	-3.672	rs217265	0.0143	5.8	-2.958	905	22	enet	0.013107	1.8e-05	-2.1765	0.029518	ENSG00000094880	AGESMK	0.3479
SH3BP2	4	2790000	2840000	0.04202	rs663871	3.5	rs11722784	0.00515	4.83	-1.253	1708	1708	bslmm	0.01212	3.59e-05	-2.1765	0.029518	ENSG00000087266	BIP	0.3479
PTTG1	5	160000000	160000000	0.05848	rs182011109	2.828	rs115689411	0.0257	6.1	2.369	1430	1430	bslmm	0.020294	1.19e-07	2.17646	0.029521	ENSG00000164611	TS	0.347915
SIN3B	19	16940211	16991164	0.08825	rs111855621	-3.08	rs10417507	0.0287	-6.31	2.135	1621	3	lasso	0.0301	1.28e-10	-2.17635	0.02953	ENSG00000127511	ASD	0.348
FAM228B	2	24300000	24400000	0.22771	rs180887621	4.13	rs12713198	0.233	-17.68	2.215	1647	1647	bslmm	0.248	4.48e-84	-2.17614	0.029545	ENSG00000219626	PTSD	0.348156
COL3A1	2	190000000	190000000	0.01824	rs60251658	-2.97	rs11676244	0.000927	3.53	-1.917	1460	1460	bslmm	0.00354	0.0172	-2.17604	0.029552	ENSG00000168542	CANINIT	0.348217
ARPP21	3	35700000	35800000	0.03439	rs114010313	3.15	rs79793899	0.00163	3.99	-0.6597	1547	11	enet	0.00756	0.00091	-2.18	0.029594	ENSG00000172995	OCD	0.34828
CDA	1	20900000	20900000	0.0957	rs2934358	-3.61	rs12031743	0.0596	9.38	-1.209	1329	11	enet	0.0688	1.96e-22	-2.17606	0.0296	ENSG00000158825	ADHD	0.34828
CYP2E1	10	135000000	135000000	0.10179	rs28410603	3.36	rs11101841	0.0201	-6.87	0.483	993	993	bslmm	0.0509	6.1e-17	-2.17537	0.0296	ENSG00000130649	ADHD	0.34828
PROCR	20	33759876	33765165	0.03839	rs6058213	4.34	rs143373163	0.0407	-7.68	2.241	1002	23	enet	0.042912	1.72e-14	-2.17502	0.0296	ENSG00000101000	ADHD	0.34828
XAF1	17	6658766	6678966	0.17033	rs142927708	-2.95	rs57936770	0.0447	-8.2	-1.855	1607	42	enet	0.0807	3.81e-26	2.17546	0.0296	ENSG00000132530	AGESMK	0.34828
FABP1	2	88400000	88400000	0.28925	rs150572228	-2.73	rs4281907	0.145	-13.9	-1.814	787	7	lasso	0.183	4.71e-60	2.17479	0.0296	ENSG00000163586	AN	0.34828
RP11-451M19.3	10	112000000	112000000	0.04163	rs61614979	5	rs4917552	0.00249	-3.96	-0.697	1198	16	enet	0.00694	0.00141	2.17497	0.0296	ENSG00000203876	BIP	0.34828
TSPAN31	12	58100000	58100000	0.05013	rs7975227	-2.81	rs2069506	0.0165	-6.11	-2.165	912	912	bslmm	0.0226	2.49e-08	2.17477	0.0296	ENSG00000135452	CANINIT	0.34828
TOLLIP-AS1	11	1330000	1330000	0.08163	rs55700209	-3.21	rs5743936	0.0319	-6.28	-0.813	2003	2003	bslmm	0.0401	1.19e-13	2.17563	0.0296	ENSG00000255153	CIGDAY	0.34828
LONRF1	8	12600000	12600000	0.07478	rs71522314	3.25	rs73202647	0.0293	-7.14	-2.315	1207	1207	bslmm	0.0402	1.12e-13	2.17586	0.0296	ENSG00000154359	CIGDAY	0.34828
GPR89A	1	146000000	146000000	0.06882	rs880279	2.74	rs1797051	0.00283	4.42	-1.089	143	143	bslmm	0.0048	0.00674	-2.1748	0.0296	ENSG00000117262	DRNKWK	0.34828
PRPF18	10	13600000	13700000	0.04301	rs11258840	3.77	rs3814661	0.0248	-6.65	2.264	1781	2	lasso	0.0267	1.43e-09	-2.17601	0.0296	ENSG00000165630	DRNKWK	0.34828
NLRP1	17	5402747	5522744	0.26772	rs7223272	3	rs112672463	0.194	-16.39	2.385	2037	2037	bslmm	0.26	1.4e-88	-2.17522	0.0296	ENSG00000091592	DRNKWK	0.34828
GJC3	7	99500000	99500000	0.03839	rs149054635	-4.69	rs11761882	0.0124	-4.49	-0.34	719	719	bslmm	0.00811	0.000612	2.17529	0.0296	ENSG00000176402	DRNKWK	0.34828
ZNF800	7	127000000	127000000	0.38593	rs2402867	4.48	rs12672573	0.386	22.68	-1.999	1254	23	enet	0.39	9.49e-144	-2.17602	0.0296	ENSG00000048405	DRNKWK	0.34828
TEX9	15	56500000	56700000	0.03043	rs12901771	-2.62	rs1961489	-0.000409	3.83	0.031	1886	1886	bslmm	0.0149	5.17e-06	2.17578	0.0296	ENSG00000151575	MDD	0.34828
PSMD5-AS1	9	124000000	124000000	0.8232	rs3761849	-3.31	rs13299616	0.598	28.22	-2.18	891	30	enet	0.711	0	-2.17572	0.0296	ENSG00000226752	MDD	0.34828
PRRC2B	9	134000000	134000000	0.0329	rs142772995	2.83	rs58411788	-0.000556	-3.45	-0.58	1461	1461	bslmm	0.00369	0.0153	-2.1758	0.0296	ENSG00000130723	OCD	0.34828
RPS3AP14	3	126000000	126000000	0.03406	rs9825589	4.2	rs34939528	0.00977	-5.22	-1.788	2349	2349	bslmm	0.0145	6.82e-06	2.17579	0.0296	ENSG00000242229	SCZ	0.34828
POU2F2	19	42590263	42700737	0.01337	rs13346991	3.29	rs117249295	0.00515	-4.12	1.946	714	714	bslmm	0.00666	0.00173	-2.17514	0.0296	ENSG00000028277	SMKCES	0.34828
FAM109A	12	112000000	112000000	0.08637	rs597808	4.39	rs7961572	0.0325	-7.46	-2.1	588	17	enet	0.0411	6.08e-14	2.17583	0.0296	ENSG00000198324	SMKINIT	0.34828
NMT1	17	43128978	43186384	0.097	rs9889614	3.15	rs7215357	0.0748	10.38	2.219	1020	7	lasso	0.0764	7.95e-25	2.17505	0.0296	ENSG00000136448	SMKINIT	0.34828
SGOL2	2	201000000	201000000	0.05989	rs6716313	-5.22	rs12478624	0.0021	4.71	0.379	1083	1083	blup	0.00839	0.000501	-2.17604	0.0296	ENSG00000163535	SMKINIT	0.34828
WIBG	12	56300000	56300000	0.05231	rs79715796	-2.95	rs10783774	0.0161	6.22	2.005	700	7	enet	0.0224	2.71e-08	2.17541	0.0296	ENSG00000170473	TS	0.34828
RP11-329B9.4	3	184000000	184000000	0.09867	rs9855593	-3.74	rs34203127	0.0583	8.94	-2.156	1491	7	enet	0.0537	9.03e-18	-2.17529	0.029608	ENSG00000272970	TS	0.348354
PUS7L	12	44100000	44200000	0.17234	rs73087638	4.68	rs7315657	0.028	7.72	1.631	1571	1571	bslmm	0.0854	1.2e-27	2.17528	0.02961	ENSG00000129317	ANX	0.348356
RP11-407A16.1	12	127000000	127000000	0.13056	rs11058556	3.12	rs73228943	0.0963	11.65	-0.995	1807	13	lasso	0.158	1.63e-51	-2.17523	0.029613	ENSG00000255853	ASD	0.348371
SLX1A-SULT1A3	16	30205213	30215631	0.01721	rs138729861	-3.02	rs56391383	-0.000412	3.08	-0.469	452	452	blup	0.00209	0.0524	2.17502	0.029629	ENSG00000213599	ANX	0.348538
SULT2B1	19	49055332	49102682	0.12034	rs2548459	3.24	rs28411253	0.0245	-6.9	-2.0563	1777	63	enet	0.0564	1.26e-18	2.17474	0.02965	ENSG00000088002	OCD	0.348764
MX2	21	42733870	42781317	0.07368	rs6586302	3.64	rs115187120	0.0372	7.53	-2.362	1781	1781	bslmm	0.040316	1.06e-13	-2.17464	0.02966	ENSG00000183486	ANX	0.348829
LRRC66	4	52900000	52900000	0.02028	rs78156284	3.32	rs34486097	-0.000749	3.38	2.386	741	741	bslmm	0.005038	0.00565	2.17458	0.02966	ENSG00000188993	OCD	0.348829
AC004540.4	7	26400000	26400000	0.25044	rs11761431	2.9	rs2699816	0.134	13.55	2.165	1537	29	enet	0.159	9.6e-52	2.17435	0.029679	ENSG00000225792	TS	0.348829
YBX1P2	7	105000000	105000000	0.02966	rs35851667	4.42	rs57492756	5.18e-05	4.03	-2.173	1221	1221	bslmm	0.00439	0.0091	-2.17431	0.029682	ENSG00000231167	ASD	0.348829
GARNL3	9	130000000	130000000	0.1519	rs56408809	3.39	rs7855101	0.0356	-7.06	-1.546	1019	42	enet	0.0615	3.61e-20	2.17407	0.0297	ENSG00000136895	AN	0.348829
RP11-380O24.1	3	9330000	9400000	0.10486	rs1543142	2.95	rs113039421	0.05	8.44	2.403	1399	27	enet	0.0671	6.39e-22	2.17443	0.0297	ENSG00000254485	ASD	0.348829
RP11-894J14.5	3	53000000	53100000	0.09121	rs7646741	5.74	rs1864367	0.0647	-9.39	2.278	1186	1186	bslmm	0.0675	4.91e-22	-2.17449	0.0297	ENSG00000272305	BIP	0.348829
KDM4A	1	44100000	44200000	0.03149	rs2231280	3.49	rs56319043	0.0137	4.69	-2.69	1133	4	lasso	0.0113	6.59e-05	-2.17401	0.0297	ENSG00000066135	CIGDAY	0.348829
CTD-2521M24.9	19	17516503	17529713	0.11908	rs55703297	2.95	rs78206414	0.0296	-7.68	2.452	1936	8	enet	0.048	4.85e-16	-2.17426	0.0297	ENSG00000269640	CIGDAY	0.348829
MLPH	2	238000000	238000000	0.06817	rs4663790	-3.77	rs11896232	0.0168	-5.38	-2.364	1734	4	lasso	0.0157	3e-06	2.17437	0.0297	ENSG00000115648	DRNKWK	0.348829
CREB3L2	7	138000000	138000000	0.11594	rs6467750	-3.74	rs273999	0.00831	6.65	2.694	1472	15	enet	0.0426	2.15e-14	2.17421	0.0297	ENSG00000182158	DRNKWK	0.348829
SAMD8	10	76900000	76900000	0.094	rs6480768	4.06	rs10824277	0.0674	-10.12	2.012	982	7	lasso	0.0701	7.58e-23	-2.17377	0.0297	ENSG00000156671	MDD	0.348829
AL356966.1	13	101000000	101000000	0.086	rs75466786	4.08	rs71439663	0.025	5.96	1.508	1378	3	lasso	0.031691	4.33e-11	2.17412	0.0297	ENSG00000224356	MDD	0.348829
SEMA4G	10	103000000	103000000	0.02534	rs139034306	4.42	rs7912847	-0.000758	4.13	-1.25	1111	1111	blup	0.00727	0.00112	2.17426	0.0297	ENSG00000095539	SCZ	0.348829
LDLRAD3	11	36000000	36300000	0.19462	rs10836406	3.22	rs11033331	0.0895	7.66	0.86	1814	27	enet	0.119	1.88e-38	-2.17402	0.0297	ENSG00000179241	SCZ	0.348829
MEF2BNB	19	19287712	19303400	0.07572	rs2905432	6.87	rs11669408	0.0402	8	-0.896	1094	15	enet	0.0458	2.23e-15	-2.17354	0.0297	ENSG00000254901	SCZ	0.348829
BOK	2	242000000	243000000	0.0867	rs79706179	-4.31	rs77031298	0.0212	5.92	0.975	1680	1680	bslmm	0.0285	4.07e-10	2.17461	0.0297	ENSG00000176720	SCZ	0.348829
MDFIC	7	115000000	115000000	0.09772	rs75480035	4.19	rs150955110	0.0117	-6.08	0.813	1184	1184	bslmm	0.0406	8.55e-14	-2.17398	0.0297	ENSG00000135272	SCZ	0.348829
LRRC37A4P	17	43578685	43627701	0.32627	rs79724577	2.69	rs55893711	0.478	-25.51	2.241	501	85	enet	0.522	4.35e-214	-2.17442	0.0297	ENSG00000214425	SMKCES	0.348829
CRHR1	17	43699267	43913194	0.07343	rs79724577	2.69	rs17577369	0.234	-17.86	2.2473	770	6	lasso	0.24	9.74e-81	-2.17372	0.0297	ENSG00000120088	SMKCES	0.348829
RP11-307B6.3	1	202000000	202000000	0.10823	rs623025	-3.33	rs12117921	0.0303	-7.31	0.5	1329	3	lasso	0.0418	3.62e-14	2.17457	0.0297	ENSG00000223774	SMKINIT	0.348829
CTD-3162L10.1	19	36795482	36803570	0.26923	rs117820272	-2.94	rs2972632	0.268	19.15	-1.635	1192	35	enet	0.335	5.17e-119	-2.1738	0.0297	ENSG00000267053	SMKINIT	0.348829
ACSS1	20	24986868	25039616	0.02892	rs4815394	-5.6	rs62217177	0.0201	-5.4	-2.155	1881	3	lasso	0.01847	4.25e-07	2.17436	0.0297	ENSG00000154930	SMKINIT	0.348829
TMEM209	7	130000000	130000000	0.2533	rs6958775	3.54	rs11984107	0.087	-10.85	-0.988	1429	12	lasso	0.132	8.5e-43	2.17365	0.0297	ENSG00000146842	SMKINIT	0.348829
AC012593.1	2	35000000	35400000	0.03284	rs146542095	-2.98	rs28767616	0.0128	-5.02	0.616	2637	2637	bslmm	0.0121	3.72e-05	-2.17357	0.0297	ENSG00000226994	TS	0.348829
VTI1B	14	68100000	68100000	0.11013	rs72719188	-3.09	rs12433998	0.0115	6.45	-0.329	1492	1492	bslmm	0.052	2.88e-17	2.17377	0.029723	ENSG00000100568	CANINIT	0.349069
SNX25	4	186000000	186000000	0.11398	rs573203449	-3.65	rs3112867	0.0402	7.59	-1.455	2008	6	lasso	0.072375	1.48e-23	-2.17374	0.029724	ENSG00000109762	CANINIT	0.349069
XPNPEP3	22	41253081	41363838	0.14266	rs117893811	3.24	rs103197	0.0914	-11.35	-2.285	1049	21	enet	0.096348	4.08e-31	2.1737	0.029728	ENSG00000196236	AN	0.349086
SLC7A5P1	16	29624425	29624961	0.02981	rs252334	2.79	rs7195860	0.00806	-4.34	2.138	752	3	lasso	0.00806	0.000634	-2.17368	0.029729	ENSG00000260727	PTSD	0.349086
SLC2A11	22	24198890	24228496	0.42273	rs9608176	3.35	rs73158772	0.254	-18.39	-2.0879	1634	1634	bslmm	0.260987	6.18e-89	2.17337	0.029753	ENSG00000133460	ADHD	0.349271
RP11-231C14.4	16	29495010	29517320	0.03839	rs4788203	-3.01	rs12691307	0.00187	-4.27	2.266	761	4	lasso	0.00846	0.000478	-2.17322	0.029763	ENSG00000169203	MDD	0.349271
BROX	1	223000000	223000000	0.02943	rs78816369	-3.212	rs61825253	0.00748	4.8	1.344	1003	6	lasso	0.0112	6.72e-05	2.17298	0.029782	ENSG00000162819	PTSD	0.349271
GUK1	1	228000000	228000000	0.09774	rs74140814	-3.528	rs12034268	0.102	-11.67	-2.158	1075	8	lasso	0.0991	5.36e-32	2.17297	0.029782	ENSG00000143774	PTSD	0.349271
RP11-73M18.9	14	104000000	104000000	0.01265	rs10132514	3.17	rs3759586	0.0143	-4.83	-2.219	1727	2	lasso	0.0109	8.45e-05	2.1729	0.029788	ENSG00000269963	TS	0.349271
RN7SL199P	17	44614900	44615180	0.04887	rs142720278	3.27	rs199447	0.0449	8.21	2.118	845	845	bslmm	0.0435	1.16e-14	2.17235	0.0298	ENSG00000265315	ADHD	0.349271
NFKBIL1	6	31514647	31526606	0.00461	rs2516447	2.6	rs3094591	0.003629	-2.91	2.351	40	40	blup	0.00291	0.0279	-2.1734	0.0298	ENSG00000204498	AGESMK	0.349271
PLEKHB1	11	73400000	73400000	0.17088	rs80157288	3.09	rs10793064	0.084	10.75	1.942	1271	27	enet	0.131	1.99e-42	2.1721	0.0298	ENSG00000021300	AN	0.349271
LCN1	9	138000000	138000000	0.301	rs4841980	-3.16	rs56024916	0.206	14.14	0.194	1830	1	lasso	0.212	2.36e-70	2.173	0.0298	ENSG00000160349	ANX	0.349271
FAM212B	1	112000000	112000000	0.05554	rs12754872	3.24	rs197432	0.021	5.4	0.464	1552	1552	bslmm	0.0156	3.12e-06	2.17322	0.0298	ENSG00000197852	BIP	0.349271
DNAH6	2	84700000	85000000	0.1786	rs10183663	3.9	rs1454996	0.0327	6.74	0.297	1725	1725	blup	0.0536	9.7e-18	-2.17298	0.0298	ENSG00000115423	BIP	0.349271
EPB41L1	20	34679426	34820721	0.08057	rs397625	-3.34	rs2590947	0.0198	-5.46	2.089	918	918	bslmm	0.010494	0.000113	-2.1729	0.0298	ENSG00000088367	BIP	0.349271
ADAMTS6	5	64400000	64800000	0.02131	rs139072849	3.63	rs147590451	-0.000549	3.57	-0.1058	1609	1609	bslmm	0.005274	0.00475	-2.17327	0.0298	ENSG00000049192	BIP	0.349271
ZNF407	18	72265106	72777627	0.2728	rs145892622	-3.33	rs28603361	0.118	12.48	-2.257	2215	2215	bslmm	0.16	3.16e-52	-2.17287	0.0298	ENSG00000215421	CANINIT	0.349271
RP11-422P24.10	1	154000000	154000000	0.03218	rs138227751	-3.77	rs6666703	0.034	-7.34	2.185	893	6	lasso	0.0338	9.74e-12	-2.17299	0.0298	ENSG00000273026	CIGDAY	0.349271
RABEP2	16	28915742	28947847	0.02766	rs9929198	3.61	rs11641216	-0.000137	4.56	2.672	840	840	blup	0.00629	0.00226	2.17309	0.0298	ENSG00000177548	CIGDAY	0.349271
DIRC3	2	218000000	219000000	0.08402	rs6736362	-3.69	rs62183681	0.0392	-7.6	-0.787	1957	29	enet	0.0595	1.4e-19	2.17	0.0298	ENSG00000231672	CIGDAY	0.349271
RP11-247C2.2	15	74400000	74400000	0.04279	rs35807116	-5.21	rs409856	0.0129	-4.82	3.022	1166	1166	bslmm	0.0113	6.32e-05	-2.173	0.0298	ENSG00000248540	DRNKWK	0.349271
HOGA1	10	99300000	99400000	0.25856	rs10882897	4.3	rs12184354	0.0596	-9.91	0.114	1294	51	enet	0.168	5.49e-55	-2.17278	0.0298	ENSG00000241935	MDD	0.349271
FAM90A25P	8	12300000	12300000	0.07782	rs17769022	3.77	rs4841669	0.0274	6.94	-2.38	818	818	blup	0.0357	2.68e-12	-2.1732	0.0298	ENSG00000251402	MDD	0.349271
RP11-179G5.1	1	160000000	160000000	0.02919	rs41266885	-4.757	rs17846707	-0.000596	-3.46	-1.971	1167	1167	blup	0.00688	0.00148	2.17314	0.0298	ENSG00000224261	SCZ	0.349271
GSTO1	10	106000000	106000000	0.50318	rs1565420	4.25	rs7910156	0.0632	11.07	-1.2984	1038	63	enet	0.344	2.72e-123	-2.17261	0.0298	ENSG00000148834	SCZ	0.349271
RP11-707P17.2	15	51700000	51800000	0.15102	rs12441170	3.82	rs2445754	0.081	9.5	-1.119	1254	1254	bslmm	0.0912	1.75e-29	-2.17335	0.0298	ENSG00000259668	SCZ	0.349271
UBE2QL1	5	6450000	6500000	0.1311	rs274692	-4.01	rs7718218	0.00569	-5.53	0.187	1910	46	enet	0.041638	4.2e-14	-2.17288	0.0298	ENSG00000215218	SCZ	0.349271
POLR2J3	7	102000000	102000000	0.60639	rs10249739	-3.88	rs140591788	0.0264	-7.01	0.612	939	140	enet	0.192	2.1e-63	-2.1733	0.0298	ENSG00000168255	SCZ	0.349271
SPATA6	1	48800000	48900000	0.09807	rs678013	3.678	rs12032883	0.016	6.02	-0.71	1311	16	enet	0.0377	6.51e-13	-2.17223	0.0298	ENSG00000132122	SMKCES	0.349271
SPPL2C	17	43922256	43924438	0.01425	rs79724577	2.69	rs17577369	0.0116	-4.73	2.2479	552	552	blup	0.0121	3.71e-05	-2.17211	0.0298	ENSG00000185294	SMKCES	0.349271
MBTD1	17	49254786	49337524	0.04262	rs62063011	3.38	rs14180	0.0276	-6.22	2.423	1431	4	lasso	0.0229	1.89e-08	-2.17292	0.0298	ENSG00000011258	SMKCES	0.349271
ISM1	20	13202418	13281298	0.05604	rs77132144	4.12	rs16993849	0.0105	3.97	-0.441	1628	1628	bslmm	0.010557	0.000108	-2.17236	0.0298	ENSG00000101230	SMKCES	0.349271
GRK4	4	2970000	3040000	0.10383	rs16843603	-4.01	rs7667520	0.0607	-9.34	-2.827	1751	6	lasso	0.067312	5.56e-22	2.17	0.0298	ENSG00000125388	SMKINIT	0.349271
ZNF251	8	146000000	146000000	0.08475	rs73716209	-3.76	rs2955194	0.00922	-5.4	2.121	571	2	lasso	0.0378	5.95e-13	-2.1727	0.0298	ENSG00000198169	SMKINIT	0.349271
RP1-130L23.1	11	33400000	33400000	0.13223	rs4755192	-3.83	rs2761211	0.0561	9.16	-2.176	1350	5	enet	0.0626	1.58e-20	-2.17271	0.029802	ENSG00000254537	ASD	0.349274
FAM167A	8	11300000	11300000	0.12361	rs147473290	3.18	rs13270267	0.0409	-8.54	1.211	2059	32	enet	0.095	1.08e-30	-2.17	0.02981	ENSG00000154319	SMKCES	0.349346
HLA-DPA1	6	33032346	33048552	0.32448	rs9469485	-4.25	rs211468	0.025905	-6.77	1.652	480	29	enet	0.08752	2.6e-28	-2.17213	0.02985	ENSG00000231389	ADHD	0.349794
RP11-64C12.3	18	12201981	12223538	0.0867	rs550730	3.21	rs7237877	0.0722	-10.28	2.339	1877	3	lasso	0.0789	1.34e-25	-2.172	0.02986	ENSG00000267733	PTSD	0.349836
POLL	10	103000000	103000000	0.05872	rs10786642	-3.05	rs10883674	0.0276	6.73	-2.683	976	18	enet	0.0372	9.33e-13	-2.17176	0.02987	ENSG00000166169	ASD	0.349836
SPATA5	4	124000000	124000000	0.09487	rs183917012	-2.86	rs113598918	0.0656	9.58	2.164	2246	4	lasso	0.073149	8.5e-24	2.17173	0.029876	ENSG00000145375	ANX	0.349836
TCP10L	21	33948862	33959683	0.07634	rs148168238	-3.18	rs2833912	0.0633	-9.26	-2.129	1288	9	lasso	0.065409	2.16e-21	2.1715	0.02989	ENSG00000242220	MDD	0.349836
SLC5A8	12	102000000	102000000	0.18599	rs78439473	-2.92	rs1069472	0.0646	9.65	-2.198	1618	1618	bslmm	0.11	2.2e-35	2.17137	0.0299	ENSG00000256870	ADHD	0.349836
WNT4	1	22400000	22500000	0.07471	rs34379276	2.86	rs11584458	0.0089	-5.6	1.886	1748	1748	blup	0.0246	5.9e-09	-2.17091	0.0299	ENSG00000162552	AGESMK	0.349836
WDR46	6	33246885	33257304	0.19122	rs2296740	4.15	rs3130263	0.105106	12.03	2.669	905	10	lasso	0.12728	3.78e-41	2.1716	0.0299	ENSG00000227057	AGESMK	0.349836
ARHGAP22	10	49700000	49900000	0.19842	rs61848150	3.09	rs3910910	0.0262	-7.15	-1.507	1471	31	enet	0.0799	6.64e-26	2.17183	0.0299	ENSG00000128805	AN	0.349836
ZC3H7B	22	41697526	41756151	0.11304	rs61342075	-3.22	rs11090045	0.0704	9.74	2.101	985	2	lasso	0.076176	9.64e-25	2.17126	0.0299	ENSG00000100403	ANX	0.349836
OMD	9	95200000	95200000	0.0215	rs118120292	-3.24	rs147285626	0.00338	-4.21	-2.068	1643	1643	bslmm	0.00677	0.0016	2.17184	0.0299	ENSG00000127083	ANX	0.349836
ACVR2B-AS1	3	38500000	38500000	0.02958	rs9859771	-3.77	rs1473804	0.0121	4.89	-2.263	1184	3	lasso	0.0158	2.8e-06	-2.17158	0.0299	ENSG00000229589	ASD	0.349836
ACAD11	3	132000000	132000000	0.22465	rs12488933	3.03	rs75971262	0.0651	-10.03	-2.125	1811	24	enet	0.0924	7.32e-30	2.17169	0.0299	ENSG00000240303	BIP	0.349836
DUSP6	12	89700000	89700000	0.0282	rs704068	3.74	rs769701	0.000693	-3.72	2.773	894	894	bslmm	0.00151	0.0839	-2.17207	0.0299	ENSG00000139318	CANINIT	0.349836
PIGL	17	16120505	16252115	0.05715	rs21180	2.39	rs11655907	0.0223	5.47	1.059	1064	1	lasso	0.0216	4.79e-08	-2.17	0.0299	ENSG00000108474	CANINIT	0.349836
TARS2	1	150000000	150000000	0.36285	rs71622695	3.31	rs12129037	0.0786	10.26	0.16	1223	1223	bslmm	0.118	5.95e-38	-2.17178	0.0299	ENSG00000143374	DRNKWK	0.349836
KCNQ5	6	73300000	73900000	0.04862	rs9442830	3.27	rs12210358	0.0142	-4.73	1.227	2434	36	enet	0.0215	5.27e-08	-2.17128	0.0299	ENSG00000185760	DRNKWK	0.349836
SNHG12	1	28900000	28900000	0.02266	rs204054	-4.42	rs2402231	-0.000617	-4.21	3.33	1227	1227	bslmm	0.00733	0.00107	-2.1712	0.0299	ENSG00000197989	MDD	0.349836
RAB8A	19	16222439	16245044	0.10567	rs77550222	3.05	rs10410723	0.0286	6.98	2.075	2091	10	lasso	0.0345	6.13e-12	2.17194	0.0299	ENSG00000167461	MDD	0.349836
AC006486.1	19	42746927	42749125	0.01237	rs11878917	-3.69	rs77108948	0.00371	-4.07	-0.625	522	522	blup	0.00414	0.011	2.17205	0.0299	ENSG00000204957	MDD	0.349836
CCT7P1	6	150000000	150000000	0.07965	rs9322194	3.53	rs7769118	0.0452	8.52	1.797	1692	5	lasso	0.0555	2.38e-18	2.17172	0.0299	ENSG00000217733	MDD	0.349836
ZNF608	5	124000000	124000000	0.05704	rs67875413	4	rs7700316	0.00945	4.82	1.708	1684	1684	bslmm	0.006602	0.00181	2.17174	0.0299	ENSG00000168916	SCZ	0.349836
SRA1	5	140000000	140000000	0.13775	rs2563297	4.92	rs2108446	0.0445	7.88	3.694	761	761	bslmm	0.052599	1.9e-17	2.17194	0.0299	ENSG00000213523	SCZ	0.349836
ZFP62	5	180000000	180000000	0.17896	rs455169	-3.86	rs249317	0.0857	10.68	1.488	1770	5	lasso	0.105449	4.93e-34	2.17174	0.0299	ENSG00000196670	SCZ	0.349836
SDCCAG3	9	139000000	139000000	0.0501	rs10858247	2.91	rs77813615	0.0107	5.18	2.011	1391	1391	bslmm	0.0144	7.07e-06	2.17163	0.0299	ENSG00000165689	SCZ	0.349836
NEXN	1	78400000	78400000	0.11032	rs56919088	-3.256	rs6424668	0.0395	-8.58	-2.053	1306	24	enet	0.0525	2.07e-17	2.17179	0.0299	ENSG00000162614	SMKCES	0.349836
RP11-259G18.1	17	44344403	44346060	0.04553	rs2942003	-2.64	rs73984689	0.0505	-8.33	2.272	555	3	lasso	0.0507	7.16e-17	-2.17127	0.0299	ENSG00000261575	SMKCES	0.349836
HTR1A	5	63300000	63300000	0.13703	rs4700590	-3	rs7732898	0.0228	-6.89	1.235	1253	1253	blup	0.035572	2.9e-12	-2.17117	0.029918	ENSG00000178394	AN	0.350026
PKD1P6	16	15219099	15248421	0.10287	rs112998135	-3.64	rs7404524	0.0439	-8.13	-3.377	374	374	blup	0.0837	4.22e-27	2.17103	0.029929	ENSG00000250251	ANX	0.350125
CYP4F35P	18	14337422	14342524	0.0246	rs66877953	3.02	rs9957599	3.91e-06	3.83	-0.4696	1247	1247	bslmm	0.00233	0.0436	-2.171	0.02993	ENSG00000265787	OCD	0.350125
CLTB	5	176000000	176000000	0.02348	rs7700747	3.081	rs2241578	0.0138	5.13	2.278	854	3	lasso	0.013961	9.87e-06	2.17088	0.02994	ENSG00000175416	AGESMK	0.350221
EVA1C	21	33784314	33887707	0.02515	rs7277082	-3.58	rs762174	0.0123	-4.81	-2.137	1501	2	lasso	0.010277	0.000132	2.1705	0.02997	ENSG00000166979	SMKCES	0.350337
RBM26-AS1	13	80000000	80000000	0.5676	rs144614260	-3.23	rs61966637	0.313	20.37	2.158	1274	53	enet	0.534229	2.63e-221	2.17036	0.029979	ENSG00000227354	ANX	0.350337
TMEM161B-AS1	5	87600000	87700000	0.30403	rs324886	3.95	rs112055376	0.293	19.82	-2.51	1160	1160	bslmm	0.303307	7.39e-106	-2.17034	0.029981	ENSG00000247828	ASD	0.350337
ZNF587	19	58361225	58376480	0.2292	rs211580	-3.7	rs1864225	0.0696	-10.44	-1.202	1395	52	enet	0.127	4.79e-41	2.17027	0.029986	ENSG00000198466	PTSD	0.350337
ANKLE2	12	133000000	133000000	0.10112	rs36127550	-5.04	rs6560901	0.061	8.27	1.908	1237	13	enet	0.0679	3.66e-22	2.17025	0.029988	ENSG00000176915	PTSD	0.350337
RP11-317N12.1	8	33500000	33900000	0.02187	rs76947893	2.91	rs10954952	0.00694	4.11	-1.399	2296	2296	bslmm	0.0051	0.00542	-2.17019	0.029993	ENSG00000253642	TS	0.350337
SKINTL	1	48600000	48600000	0.0651	rs115987235	-3.074	rs212963	0.0145	5.53	0.835	1223	1223	blup	0.0236	1.22e-08	2.17067	0.03	ENSG00000242267	ADHD	0.350337
HECTD2	10	93200000	93300000	0.08342	rs7909492	-2.93	rs1854538	0.00548	-5.41	1.95	1310	13	enet	0.0145	6.83e-06	-2.16961	0.03	ENSG00000165338	ADHD	0.350337
CCK	3	42300000	42300000	0.04046	rs6792277	-3.17	rs6775205	0.00353	3.84	1.645	1490	1490	blup	0.0047	0.00723	2.16962	0.03	ENSG00000187094	AGESMK	0.350337
SPTSSB	3	161000000	161000000	0.18222	rs57145341	4.32	rs11710489	0.0459	9.29	3.362	1698	9	lasso	0.0987	7.38e-32	2.17051	0.03	ENSG00000196542	AGESMK	0.350337
AP003025.2	11	131000000	131000000	0.04185	rs1540226	-3.61	rs61415651	-0.000739	3.87	-0.2995	1298	1298	blup	0.00502	0.00574	2.1698	0.03	ENSG00000237654	AN	0.350337
UPP2	2	159000000	159000000	0.25746	rs113307820	3.85	rs72929169	0.0266	-7.24	-1.007	1728	1728	bslmm	0.124	5.11e-40	-2.16954	0.03	ENSG00000007001	AN	0.350337
ST7L	1	113000000	113000000	0.22102	rs115014022	2.32	rs7554345	0.262	18.65	-2.167	1299	29	enet	0.257	1.97e-87	-2.16954	0.03	ENSG00000007341	ANX	0.350337
DPYSL5	2	27100000	27200000	0.1292	rs113053199	-3.11	rs13405539	0.204	-16.93	-2.401	959	14	lasso	0.256	3.47e-87	2.16988	0.03	ENSG00000157851	ANX	0.350337
MIEF1	22	39895437	39914137	0.05383	rs8137724	2.94	rs4894	0.022	7.17	-2.059	1141	3	lasso	0.036219	1.85e-12	-2.16998	0.03	ENSG00000100335	ANX	0.350337
RP3-469D22.1	1	25700000	25700000	0.06636	rs1543338	3.355	rs35345536	0.0333	7.53	2.883	918	13	enet	0.0448	4.5e-15	2.17032	0.03	ENSG00000238084	ASD	0.350337
C1orf43	1	154000000	154000000	0.09774	rs12145000	2.76	rs7526644	0.0312	7.89	2.083	916	4	enet	0.0679	3.78e-22	2.17	0.03	ENSG00000143612	CANINIT	0.350337
STAT6	12	57500000	57500000	0.28297	rs841828	3.46	rs73338505	0.112	12.32	-2.164	796	25	enet	0.169	4.49e-55	-2.17053	0.03	ENSG00000166888	CANINIT	0.350337
BCAN	1	157000000	157000000	0.07283	rs112223391	3.57	rs56267425	0.0304	-6.43	2.304	1113	5	lasso	0.0278	6.44e-10	-2.1697	0.03	ENSG00000132692	CIGDAY	0.350337
AL049840.1	14	104000000	104000000	0.04358	rs35011804	5.3	rs11849259	0.0261	6.62	-2.179	1729	7	lasso	0.0245	6.46e-09	-2.16988	0.03	ENSG00000224997	CIGDAY	0.350337
RP11-723O4.2	3	129000000	129000000	0.22522	rs143768601	-3.14	rs789218	0.187	16.08	1.656	1458	48	enet	0.213	7.34e-71	2.16998	0.03	ENSG00000231305	CIGDAY	0.350337
CFH	1	197000000	197000000	0.10123	rs12049567	3.34	rs7550015	0.0464	-7.96	2.297	915	4	lasso	0.0539	7.38e-18	-2.1698	0.03	ENSG00000000971	DRNKWK	0.350337
C9orf16	9	131000000	131000000	0.0372	rs3003576	3.03	rs2232624	0.00831	4.96	-0.795	901	1	lasso	0.0123	3.24e-05	-2.16976	0.03	ENSG00000171159	MDD	0.350337
BATF3	1	213000000	213000000	0.34193	rs61412490	2.822	rs12133919	0.187	15.92	-1.65	1582	1582	bslmm	0.224	7.4e-75	-2.17024	0.03	ENSG00000123685	SCZ	0.350337
IGSF10	3	151000000	151000000	0.13041	rs7637567	2.88	rs6440746	0.0319	7.69	2.492	1545	1545	blup	0.0764	7.95e-25	2.17031	0.03	ENSG00000152580	SCZ	0.350337
RP5-1198O20.4	1	44500000	44600000	0.03306	rs549845	8.59	rs4660766	0.00187	5.01	-2.803	1129	8	enet	0.01	0.00016	-2.17054	0.03	ENSG00000230615	SMKINIT	0.350337
FARS2	6	5260000	5770000	0.13814	rs436556	-4.06	rs9378420	0.0254	7.37	-2.929	2342	20	enet	0.0645	4.07e-21	-2.16956	0.03	ENSG00000145982	SMKINIT	0.350337
CDK6	7	92200000	92500000	0.08544	rs11760222	3.88	rs6948097	0.0486	8.47	2.152	1045	2	lasso	0.0485	3.3e-16	2.16977	0.03	ENSG00000105810	SMKINIT	0.350337
SNHG5	6	86400000	86400000	0.33462	rs9450290	-3.58	rs9450311	0.283	-19.37	-2.167	1483	36	enet	0.286	7.45e-99	2.17001	0.03001	ENSG00000203875	OCD	0.350433
ZNF890P	7	5160000	5180000	0.33138	rs140281028	4.44	rs12112334	0.0825	11.38	1.572	2162	71	enet	0.182	1.23e-59	2.16985	0.030018	ENSG00000159904	PTSD	0.350506
ZNF350	19	52467596	52490109	0.02637	rs138943378	3.28	rs8104626	0.00137	-4.05	1.239	2251	2251	bslmm	0.00783	0.000751	-2.16979	0.030023	ENSG00000256683	ANX	0.350543
RECQL4	8	146000000	146000000	0.16337	rs4925812	3.15	rs2721138	0.117	-12.58	2.726	488	488	bslmm	0.122	2.66e-39	-2.16975	0.03003	ENSG00000160957	ANX	0.350604
ARHGAP8	22	45098355	45258665	0.23623	rs10427773	-3.31	rs5766139	0.0295	-8.09	2.172	2248	2248	bslmm	0.09842	8.89e-32	2.16967	0.030032	ENSG00000241484	ADHD	0.350607
Y_RNA	17	19552686	19553248	0.04217	rs2891951	3.21	rs4925036	0.0116	-5.54	-1.863	942	942	blup	0.0239	9.4e-09	2.16933	0.030058	ENSG00000264932	CIGDAY	0.350649
LRRC37A17P	17	45055847	45131935	0.04728	rs75786829	2.74	rs2316327	0.00245	3.77	-2.058	1145	31	enet	0.0107	9.99e-05	-2.1693	0.03006	ENSG00000263142	CIGDAY	0.350649
RP11-250B2.6	6	81100000	81100000	0.09008	rs148675020	3.21	rs77104933	0.00964	-4.87	1.289	2011	2011	blup	0.0305	1e-10	-2.16924	0.030064	ENSG00000272129	ADHD	0.350649
ZNF259	11	117000000	117000000	0.08782	rs180709293	3.03	rs61372904	0.0315	-7.54	0.45	1852	23	enet	0.0418	3.85e-14	-2.17	0.030068	ENSG00000109917	ANX	0.350649
NFKBIZ	3	102000000	102000000	0.17244	rs62280732	-3.69	rs17415244	0.0922	11.15	-1.983	1456	1456	bslmm	0.0958	5.98e-31	-2.16903	0.03008	ENSG00000144802	ANX	0.350649
RP1-167F1.2	6	19500000	19800000	0.0238	rs6456266	-3.5	rs62404522	0.00817	4.58	2.169	2204	1	lasso	0.00326	0.0212	2.169	0.030083	ENSG00000226786	ADHD	0.350649
AACSP1	5	178000000	178000000	0.17416	rs10464049	3.44	rs62393010	0.0587	-10.1	1.087	2233	60	enet	0.159425	6.01e-52	-2.16892	0.030088	ENSG00000250420	AGESMK	0.350649
SLCO3A1	15	92400000	92700000	0.07494	rs35963321	3.09	rs7179755	0.00228	-4.68	1.777	1880	19	enet	0.0238	1.03e-08	-2.16891	0.03009	ENSG00000176463	CANINIT	0.350649
DFNB31	9	117000000	117000000	0.1131	rs13297307	3.24	rs10817629	0.0509	-9.25	1.747	1610	8	lasso	0.104	1.89e-33	-2.16889	0.03009	ENSG00000095397	TS	0.350649
HID1	17	72946838	72969261	0.10202	rs138046159	3.46	rs9899490	0.0304	6.41	0.507	1239	1239	bslmm	0.044	8.12e-15	2.1689	0.030091	ENSG00000167861	ANX	0.350649
IFNG-AS1	12	68400000	68600000	0.14995	rs11176909	3.1	rs2051993	0.102	11.7	1.735	1515	1515	bslmm	0.106	3.81e-34	2.1688	0.030098	ENSG00000255733	TS	0.350649
FAM84B	8	128000000	128000000	0.03428	rs182422704	-3.52	rs6992379	0.0118	5.35	1.641	1676	19	enet	0.00822	0.000567	2.16913	0.0301	ENSG00000168672	ADHD	0.350649
PLCH2	1	2360000	2440000	0.08139	rs1555790	3.274	rs11799501	0.0175	5.9	0.088	1374	27	enet	0.0363	1.76e-12	-2.16924	0.0301	ENSG00000149527	AGESMK	0.350649
MEIS3	19	47906381	47922780	0.1647	rs144141939	-3.13	rs144047012	0.0345	-7.43	2.217	1263	1263	bslmm	0.0495	1.74e-16	-2.16849	0.0301	ENSG00000105419	AN	0.350649
IAH1	2	9610000	9640000	0.24487	rs13029151	3.09	rs13410158	0.0657	9.66	1.182	1606	1606	bslmm	0.0975	1.69e-31	-2.16847	0.0301	ENSG00000134330	ANX	0.350649
RP11-545A16.4	1	180000000	180000000	0.03183	rs4330886	3.37	rs1999068	0.0145	6.17	2.023	1996	7	enet	0.0209	8.1e-08	2.16815	0.0301	ENSG00000261060	BIP	0.350649
MAP3K7CL	21	30449792	30548210	0.03869	rs184682827	-2.8	rs7509628	0.0192	-6.15	-2.386	1579	5	lasso	0.018646	3.76e-07	2.1688	0.0301	ENSG00000156265	BIP	0.350649
PCDHA4	5	140000000	140000000	0.06103	rs111998037	3.99	rs115070123	0.032	-7.03	1.744	1074	1074	bslmm	0.030356	1.09e-10	-2.16906	0.0301	ENSG00000204967	BIP	0.350649
FBXO38	5	148000000	148000000	0.09284	rs981254	-3.62	rs10060623	0.0604	-9.14	2.057	1447	13	enet	0.082989	7.01e-27	-2.16886	0.0301	ENSG00000145868	BIP	0.350649
RASSF5	1	207000000	207000000	0.33845	rs146131528	2.75	rs4240839	0.203	-16.85	-2.212	750	7	lasso	0.307	1.58e-107	2.16816	0.0301	ENSG00000136653	CIGDAY	0.350649
SYPL2	1	110000000	110000000	0.01984	rs4970846	-2.96	rs10857789	0.0028	4.49	-2.338	1180	1180	blup	0.00701	0.00135	-2.1694	0.0301	ENSG00000143028	DRNKWK	0.350649
WNT10B	12	49400000	49400000	0.25256	rs2731077	3.51	rs11168801	0.199	-16.34	1.64	1161	37	enet	0.239	1.53e-80	-2.16824	0.0301	ENSG00000169884	DRNKWK	0.350649
KIAA1143	3	44800000	44800000	0.0466	rs7646692	2.7	rs2372831	0.00646	4.43	2.045	1426	1426	bslmm	0.00629	0.00227	2.16843	0.0301	ENSG00000163807	DRNKWK	0.350649
PLCH2	1	2360000	2440000	0.08139	rs61762092	3.1	rs11799501	0.0175	5.9	-1.679	1374	27	enet	0.0363	1.76e-12	-2.1693	0.0301	ENSG00000149527	MDD	0.350649
MFI2-AS1	3	197000000	197000000	0.02693	rs843534	3.4	rs6780708	-0.000756	-3.4	1.66	1601	23	enet	0.003	0.026	-2.16841	0.0301	ENSG00000228109	MDD	0.350649
TRIM61	4	166000000	166000000	0.12002	rs12510406	3.32	rs12509081	0.0676	9.88	1.779	2138	6	lasso	0.098758	6.93e-32	2.16866	0.0301	ENSG00000183439	MDD	0.350649
GPR88	1	101000000	101000000	0.0368	rs2295280	-3.969	rs6577174	0.00139	3.66	-0.229	977	977	bslmm	0.00646	0.002	2.16847	0.0301	ENSG00000181656	SCZ	0.350649
AL162497.1	13	110000000	110000000	0.2256	rs7986237	4.16	rs928190	0.111	12.88	-2.181	1750	3	lasso	0.142005	4.77e-46	-2.17	0.0301	ENSG00000255813	SCZ	0.350649
SNX9	6	158000000	158000000	0.05691	rs1961522	4.34	rs11752604	0.015	-7.22	1.735	2169	7	lasso	0.0262	2.02e-09	-2.16906	0.0301	ENSG00000130340	SCZ	0.350649
RDH11	14	68100000	68200000	0.12203	rs141601286	3.22	rs61991869	0.0602	-8.99	-1.436	1448	17	enet	0.0671	6.37e-22	2.16889	0.0301	ENSG00000072042	SMKCES	0.350649
AC021016.7	2	219000000	219000000	0.03495	rs113800998	3.03	rs114391703	0.000855	-3.85	1.78	902	902	blup	0.0109	8.56e-05	-2.16917	0.0301	ENSG00000230580	SMKCES	0.350649
KCND3	1	112000000	113000000	0.02799	rs12047884	-4.95	rs2365667	0.00659	-4.42	0.958	1670	8	enet	0.0199	1.6e-07	-2.16857	0.0301	ENSG00000171385	SMKINIT	0.350649
SLC9C2	1	173000000	174000000	0.16189	rs28680958	-4.88	rs61826793	0.161	14.8	-1.747	964	33	enet	0.229	1.38e-76	-2.16889	0.0301	ENSG00000162753	SMKINIT	0.350649
RP5-944M2.3	12	127000000	127000000	0.40039	rs740743	-4.31	rs4609655	0.267	-19.37	1.854	1804	51	enet	0.452	7.09e-175	-2.16878	0.0301	ENSG00000214043	SMKINIT	0.350649
XXbac-BPGBPG55C20.2	6	58200000	58200000	0.29584	rs7748527	2.86	rs58561458	0.125	13.6	-2.264	1531	1531	bslmm	0.17	9.58e-56	-2.16901	0.0301	ENSG00000272316	SMKINIT	0.350649
GBAS	7	56000000	56100000	0.36249	rs73132838	2.86	rs4948104	0.171	15.78	1.87	2255	34	enet	0.328	4.41e-116	2.16826	0.0301	ENSG00000146729	SMKINIT	0.350649
MAP3K11	11	65400000	65400000	0.02181	rs11227384	-3.33	rs7941126	0.00814	-4.66	1.948	898	4	lasso	0.00831	0.000531	-2.16851	0.03012	ENSG00000173327	ASD	0.350861
UBE2M	19	59067079	59070327	0.04496	rs8103813	-2.95	rs8103813	0.00807	5.41	-2.954	682	5	lasso	0.0213	5.95e-08	-2.16839	0.03013	ENSG00000130725	ADHD	0.350956
PLXNA2	1	208000000	208000000	0.10495	rs115126815	3.16	rs2274445	0.0424	-8.03	-1.24	1530	21	enet	0.0489	2.54e-16	2.16815	0.030147	ENSG00000076356	OCD	0.351063
ENKUR	10	25300000	25300000	0.17165	rs11596851	3.9	rs10828746	0.0342	7	0.4	1579	1579	bslmm	0.0595	1.45e-19	2.17	0.03015	ENSG00000151023	OCD	0.351063
SELENBP1	1	151000000	151000000	0.26643	rs72708485	4.02	rs55906289	0.0919	-11.21	-2.255	850	43	enet	0.109	3.35e-35	2.16785	0.03017	ENSG00000143416	PTSD	0.351063
MTBP	8	121000000	122000000	0.15904	rs1401813	-3.41	rs9693258	0.162	14.83	-1.775	1508	46	enet	0.198	2.42e-65	-2.17	0.03017	ENSG00000172167	SMKCES	0.351063
TXNL4B	16	72078188	72128330	0.55441	rs12920844	-3.38	rs1006437	0.0758	11.17	0.061	1274	37	enet	0.287	2.55e-99	-2.16766	0.030184	ENSG00000140830	AN	0.351063
PRUNE	1	151000000	151000000	0.14346	rs72708485	4.02	rs10788797	0.0424	7.57	2.671	969	14	lasso	0.0593	1.64e-19	2.16753	0.030194	ENSG00000143363	PTSD	0.351063
GSTP1	11	67400000	67400000	0.34717	rs112878147	3.36	rs7952081	0.28	-19.82	-2.119	1316	46	enet	0.37	1.39e-134	2.16752	0.030195	ENSG00000084207	SMKCES	0.351063
FAM86C2P	11	67600000	67600000	0.0617	rs112878147	3.36	rs10896228	0.0277	6.6	2.24	1423	1423	bslmm	0.0287	3.36e-10	2.16749	0.030198	ENSG00000160172	SMKCES	0.351063
KIAA0196	8	126000000	126000000	0.06843	rs2018791	3.54	rs4870932	0.033	6.82	0.967	1572	1572	blup	0.0413	5.45e-14	2.16783	0.0302	ENSG00000164961	ADHD	0.351063
CCDC144B	17	18441117	18528930	0.26593	rs11654146	3.48	rs1065541	0.0624	-10.05	1.143	829	27	enet	0.13	4.55e-42	-2.16769	0.0302	ENSG00000154874	AGESMK	0.351063
GMPS	3	156000000	156000000	0.06247	rs557931093	-3.12	rs12488351	0.0409	-8.19	-1.898	1533	1533	bslmm	0.0425	2.23e-14	2.16793	0.0302	ENSG00000163655	AGESMK	0.351063
HIAT1	1	101000000	101000000	0.01308	rs115996005	-3.39	rs184972864	-0.000758	-3.48	0.67247	1207	1207	bslmm	0.000607	0.18	2.16787	0.0302	ENSG00000156875	AN	0.351063
NDUFV2	18	9102628	9134343	0.0938	rs62086854	3.24	rs7505814	0.0558	8.76	1.574	1829	1829	bslmm	0.0634	9.04e-21	2.16718	0.0302	ENSG00000178127	ANX	0.351063
APCDD1	18	10454625	10489945	0.136	rs6505560	3.45	rs12961978	0.085	10.67	3.364	1702	1702	bslmm	0.101	1.79e-32	2.16768	0.0302	ENSG00000154856	ANX	0.351063
RP11-92G12.3	1	201000000	201000000	0.27666	rs145022185	-3.364	rs7527499	0.204	-16.56	2.338	1549	58	enet	0.25	8.08e-85	-2.16793	0.0302	ENSG00000260088	ASD	0.351063
RP3-462E2.3	12	112000000	112000000	0.02722	rs117657763	2.9	rs117657763	0.00254	-3.71	2.8984	599	599	blup	0.00755	0.000917	-2.16783	0.0302	ENSG00000257877	BIP	0.351063
PTPLB	3	123000000	123000000	0.09052	rs142007053	3.21	rs116197893	0.0567	9.18	1.846	1234	11	enet	0.079	1.21e-25	2.16758	0.0302	ENSG00000206527	BIP	0.351063
GJB6	13	20800000	20800000	0.0374	rs9315623	3.06	rs7329823	0.00665	-4.81	2.19	1720	3	lasso	0.009773	0.000188	-2.1675	0.0302	ENSG00000121742	CIGDAY	0.351063
RARRES1	3	158000000	158000000	0.36873	rs28813180	-5.16	rs6441224	0.262	-18.64	2.186	1603	5	lasso	0.293	1.88e-101	-2.16702	0.0302	ENSG00000118849	CIGDAY	0.351063
RP11-612A1.1	18	24977916	24981868	0.0347	rs149807184	-2.82	rs78928813	0.00246	4.01	0.473	1284	1284	bslmm	0.0111	7.3e-05	2.16685	0.0302	ENSG00000263611	DRNKWK	0.351063
DNAAF3	19	55670031	55678090	0.05172	rs77227988	-2.83	rs10422172	0.0301	6.53	-2.08	845	3	lasso	0.0249	4.78e-09	-2.16722	0.0302	ENSG00000167646	DRNKWK	0.351063
LINC00636	3	108000000	108000000	0.01771	rs35456284	-3.2	rs6800099	0.00991	4.47	2.115	1303	4	lasso	0.00535	0.00449	2.16768	0.0302	ENSG00000240423	DRNKWK	0.351063
DMWD	19	46286205	46296060	0.03367	rs147607088	3.59	rs8108474	-0.000749	4.04	1.944	1648	1648	blup	0.00805	0.00064	2.16762	0.0302	ENSG00000185800	MDD	0.351063
AC114760.1	2	197000000	197000000	0.01542	rs140660401	3.3	rs2007675	0.00798	4.61	-2.169	1327	2	lasso	0.00604	0.00272	-2.17	0.0302	ENSG00000227878	MDD	0.351063
SATB2	2	200000000	200000000	0.02951	rs2344700	2.9	rs4675752	0.00671	4.32	-1.305	1016	19	enet	0.00595	0.00289	-2.17	0.0302	ENSG00000119042	MDD	0.351063
ETF1	5	138000000	138000000	0.02151	rs17171711	3.81	rs2286060	9.29e-05	-3.52	1.11	939	939	blup	-0.000236	0.407	-2.16792	0.0302	ENSG00000120705	OCD	0.351063
KIAA1958	9	115000000	115000000	0.1686	rs62576455	3.14	rs10759580	0.0233	-7.18	0.259	1768	24	enet	0.0593	1.68e-19	-2.16738	0.0302	ENSG00000165185	OCD	0.351063
RP11-677M14.5	11	125000000	125000000	0.07394	rs11604175	-6.29	rs1783888	0.0459	8.12	-2.398	1363	3	lasso	0.0489	2.58e-16	-2.16704	0.0302	ENSG00000254941	SCZ	0.351063
NAP1L1P1	11	126000000	126000000	0.02644	rs184234067	4.25	rs670187	-0.000737	-3.61	1.856	1615	1615	bslmm	0.00608	0.00265	-2.16749	0.0302	ENSG00000254759	SCZ	0.351063
GNPAT	1	231000000	231000000	0.13872	rs28741098	-2.593	rs487047	0.0909	11.04	2.136	1502	5	lasso	0.0887	1.11e-28	2.16705	0.0302	ENSG00000116906	SMKCES	0.351063
YWHAZP5	10	107000000	107000000	0.02633	rs4400723	4.45	rs2999326	0.00773	4.71	-1.817	1400	2	lasso	0.00656	0.00187	-2.16728	0.0302	ENSG00000213260	SMKINIT	0.351063
MRPS18AP1	3	48300000	48300000	0.04315	rs111372082	5.38	rs6442110	0.0427	7.85	1.688	528	5	lasso	0.0402	1.12e-13	2.16716	0.0302	ENSG00000229759	SMKINIT	0.351063
CADM2	3	85000000	86100000	0.07292	rs66631011	8.46	rs9841158	0.0178	6.41	1.335	3615	20	enet	0.0334	1.35e-11	2.16759	0.0302	ENSG00000175161	SMKINIT	0.351063
AC117395.1	3	150000000	150000000	0.09756	rs11719798	-4.17	rs6791814	0.0434	7.69	2.743	1437	1437	bslmm	0.0541	6.45e-18	2.16695	0.0302	ENSG00000268175	SMKINIT	0.351063
EIF4E2	2	233000000	233000000	0.25633	rs72980032	3.06	rs1729257	0.11	12.79	-2.153	1613	8	lasso	0.181	2.29e-59	-2.16743	0.030202	ENSG00000135930	PTSD	0.351065
MT1X	16	56716336	56718108	0.08402	rs56096004	-3.44	rs4784710	0.0113	5.79	2.275	1453	5	lasso	0.0324	2.57e-11	2.16717	0.030222	ENSG00000187193	TS	0.351277
KIAA0391	14	35600000	35700000	0.03128	rs61989491	-3.05	rs8017676	0.0257	-6.85	1.665	1822	12	enet	0.0324	2.68e-11	-2.16703	0.030232	ENSG00000100890	TS	0.351372
HEBP1	12	13100000	13200000	0.10114	rs11055331	3.68	rs185178041	0.0132	-5.26	1.82322	1228	1228	bslmm	0.026	2.28e-09	-2.16696	0.03024	ENSG00000013583	ANX	0.351412
CPNE1	20	34213953	34252878	0.37521	rs2425134	3.18	rs113522583	0.493	-25.51	2.173	1125	26	enet	0.507128	4.26e-205	-2.16693	0.03024	ENSG00000214078	PTSD	0.351412
NAE1	16	66836778	66907159	0.04653	rs72794213	-2.55	rs363173	0.0247	5.95	-0.636	891	2	lasso	0.0182	5.09e-07	-2.16692	0.030241	ENSG00000159593	MDD	0.351412
AL132709.8	14	101000000	101000000	0.07108	rs72709510	-3.12	rs10133991	0.0663	9.73	2.152	1303	3	lasso	0.066	1.46e-21	2.16685	0.030247	ENSG00000232018	DRNKWK	0.351412
GPR107	9	133000000	133000000	0.1145	rs75447319	-2.88	rs6478950	0.0164	-6.01	2.564	1787	26	enet	0.0504	8.89e-17	-2.16665	0.030261	ENSG00000148358	ASD	0.351412
KCNH1-IT1	1	211000000	211000000	0.05633	rs4638190	-4.04	rs7522988	0.0151	-6	-2.173	1764	2	lasso	0.0128	2.24e-05	2.16664	0.030262	ENSG00000234233	OCD	0.351412
SEL1L3	4	25700000	25900000	0.20731	rs183588382	2.48	rs75660081	0.0562	-9.57	-0.306	1615	1615	blup	0.12217	1.81e-39	2.16659	0.03027	ENSG00000091490	PTSD	0.351412
PALLD	4	169000000	170000000	0.05308	rs10021329	3.91	rs62334294	-0.000363	4	0.506	2068	2068	bslmm	0.012375	3e-05	-2.16638	0.030283	ENSG00000129116	ANX	0.351412
TAF1C	16	84211458	84220669	0.44007	rs403371	-3.52	rs11149630	0.319	-19.31	2.075	2393	2393	bslmm	0.355	8.65e-128	-2.1662	0.030296	ENSG00000103168	ASD	0.351412
CPT1A	11	68500000	68600000	0.04522	rs11600965	-3.94	rs4633480	0.0182	-6.2	-2.503	1463	4	enet	0.0307	8.35e-11	2.16618	0.030297	ENSG00000110090	ADHD	0.351412
SLC35A3	1	100000000	100000000	0.05936	rs114621605	2.983	rs700533	0.0316	-7.76	1.194	1186	1186	blup	0.0341	8.01e-12	-2.16605	0.0303	ENSG00000117620	ADHD	0.351412
YWHAE	17	1247566	1303672	0.03598	rs78791469	3.21	rs62087951	-0.000738	-3.37	-2.166	1748	2	lasso	0.00365	0.0158	2.16605	0.0303	ENSG00000108953	ADHD	0.351412
ABHD15	17	27887565	27894155	0.2045	rs73278649	3.36	rs62070807	0.0724	10.05	1.015	797	5	lasso	0.085	1.68e-27	2.16585	0.0303	ENSG00000168792	AN	0.351412
CRAT	9	132000000	132000000	0.1301	rs10988204	2.83	rs3124511	0.176	-15.31	2.348	1106	28	enet	0.181	2.47e-59	-2.16625	0.0303	ENSG00000095321	ANX	0.351412
MFAP2	1	17300000	17300000	0.01668	rs149296148	-3.57	rs761421	0.00784	-4.42	1.941	1257	6	enet	0.00568	0.00353	-2.16611	0.0303	ENSG00000117122	BIP	0.351412
RP11-533E19.3	1	180000000	180000000	0.02395	rs4330886	3.37	rs10913886	0.00796	-4.42	-2.211	1728	4	enet	0.00825	0.000554	2.16561	0.0303	ENSG00000235145	BIP	0.351412
POP5	12	121000000	121000000	0.16366	rs206949	4.06	rs1616443	0.0929	11.83	1.62	1578	15	lasso	0.122	1.45e-39	2.16648	0.0303	ENSG00000167272	BIP	0.351412
ZBED6CL	7	150000000	150000000	0.21048	rs7791827	-2.99	rs4395803	0.195	-16.39	-2.224	1349	3	lasso	0.208	5.61e-69	2.1659	0.0303	ENSG00000188707	BIP	0.351412
PPP3CC	8	22300000	22400000	0.21494	rs56659347	-3.3	rs34649162	0.146	-14.56	2.29	1281	1281	bslmm	0.172	4.11e-56	-2.16639	0.0303	ENSG00000120910	CANINIT	0.351412
ATAD3C	1	1390000	1410000	0.28957	rs2803326	-3.36	rs6694994	0.0353	-7.53	-1.884	473	20	enet	0.0749	2.41e-24	2.1665	0.0303	ENSG00000215915	CIGDAY	0.351412
KCNK4	11	64100000	64100000	0.08128	rs142987288	-2.85	rs7939107	0.0179	6.06	-2.241	851	5	lasso	0.0273	9.49e-10	-2.1664	0.0303	ENSG00000182450	CIGDAY	0.351412
CKAP4	12	107000000	107000000	0.0516	rs4964474	-3.58	rs2556513	0.00716	-5.32	-0.109	1335	4	lasso	0.0267	1.35e-09	2.16636	0.0303	ENSG00000136026	DRNKWK	0.351412
FAM161A	2	62100000	62100000	0.07397	rs2901460	3.74	rs34360862	0.0148	5.2	1.476	1204	1204	bslmm	0.0319	3.75e-11	2.16566	0.0303	ENSG00000170264	DRNKWK	0.351412
RP11-24C3.2	3	48500000	48500000	0.02919	rs7432782	5.21	rs9817615	0.0207	6.22	-2.165	560	5	lasso	0.0223	2.97e-08	-2.16625	0.0303	ENSG00000244380	MDD	0.351412
LAT2	7	73600000	73600000	0.01701	rs80243771	4.67	rs75165484	-0.000489	-3.9	0.236	1030	1030	bslmm	-7.06e-06	0.32	-2.16626	0.0303	ENSG00000086730	MDD	0.351412
FAM171A1	10	15300000	15400000	0.11622	rs146858029	-3.89	rs74995558	0.0513	9.04	1.385	1882	6	lasso	0.0783	2.14e-25	2.16619	0.0303	ENSG00000148468	SCZ	0.351412
CCDC7	10	32700000	32900000	0.13441	rs61844283	4.29	rs2484718	0.0753	-9.47	1.963	2256	2256	blup	0.124	5.21e-40	-2.16553	0.0303	ENSG00000216937	SCZ	0.351412
SGSM2	17	2240792	2284352	0.26721	rs216188	-6.09	rs3213713	0.0773	-10.19	1.259	1433	8	lasso	0.102	5.07e-33	-2.16676	0.0303	ENSG00000141258	SCZ	0.351412
MRI1	19	13875346	13885096	0.6556	rs117178675	4.43	rs73009852	0.33	-20.93	-1.467	1281	11	lasso	0.486	3.97e-193	2.16553	0.0303	ENSG00000037757	SCZ	0.351412
GLI2	2	121000000	122000000	0.02481	rs78907223	3.58	rs67560433	0.00263	4.47	2.257	1564	2	lasso	0.00323	0.0217	2.16589	0.0303	ENSG00000074047	SCZ	0.351412
MKKS	20	10381657	10414870	0.73504	rs6074183	3.81	rs6108549	0.15	-14.24	-2.135	1475	110	enet	0.431477	3.65e-164	2.16649	0.0303	ENSG00000125863	SCZ	0.351412
QSOX2	9	139000000	139000000	0.2688	rs55724592	3.24	rs11103388	0.14	-13.76	2.509	1513	14	lasso	0.175	1.73e-57	-2.16607	0.0303	ENSG00000165661	SCZ	0.351412
RPAIN	17	5322961	5336196	0.15618	rs113674559	4.3	rs8078914	0.151	-14.32	2.225	1913	14	enet	0.156	9.63e-51	-2.16636	0.0303	ENSG00000129197	SMKINIT	0.351412
PCP4	21	41239243	41301322	0.18683	rs73906032	4.44	rs35208560	0.083	-10.6	0.978	2000	44	enet	0.118124	3.81e-38	-2.16673	0.0303	ENSG00000183036	SMKINIT	0.351412
OGDH	7	44600000	44700000	0.03873	rs116979312	-3.06	rs59247548	0.0127	-5.39	-0.687	1514	16	enet	0.0299	1.46e-10	2.16613	0.0303	ENSG00000105953	SMKINIT	0.351412
HSD17B3	9	99000000	99100000	0.085	rs147196336	3.43	rs7022826	0.00336	-4.94	-0.52	1308	1308	bslmm	0.0224	2.77e-08	2.166	0.0303	ENSG00000130948	SMKINIT	0.351412
ARID3C	9	34600000	34600000	0.3531	rs145317122	-2.73	rs35292572	0.218	17.04	2.122	1075	20	enet	0.225	3.33e-75	2.166	0.03031	ENSG00000205143	AGESMK	0.351466
MAPKBP1	15	42100000	42100000	0.14394	rs113752045	-3.56	rs17733613	0.0832	-10.97	-0.993	1254	7	lasso	0.117	8.17e-38	2.16605	0.03031	ENSG00000137802	CANINIT	0.351466
DPP3	11	66200000	66300000	0.04912	rs140932710	3.56	rs116932593	0.0142	-3.02	2.8896	796	796	bslmm	0.0174	8.79e-07	-2.16607	0.03031	ENSG00000254986	TS	0.351466
ZNF800	7	127000000	127000000	0.38593	rs186361486	2.88	rs12672573	0.386	22.68	2.126	1254	23	enet	0.39	9.49e-144	2.16593	0.030317	ENSG00000048405	SMKCES	0.351526
COL4A2	13	111000000	111000000	0.1231	rs74123779	-3.16	rs7990017	0.00596	-5.67	-0.445	2211	2211	bslmm	0.042708	1.98e-14	2.1659	0.03032	ENSG00000134871	AGESMK	0.35154
LONP2	16	48278207	48397033	0.24567	rs74599646	-3.19	rs75267077	0.206	-16.75	-2.265	1070	31	enet	0.259	4.8e-88	2.16581	0.030326	ENSG00000102910	AGESMK	0.351589
RBM48	7	92200000	92200000	0.16806	rs117287631	-2.95	rs76041147	0.114	-12.48	1.496	767	24	enet	0.12	6.65e-39	-2.16562	0.03034	ENSG00000127993	ASD	0.351731
CTA-250D10.23	22	42318027	42319104	0.04595	rs202637	3.92	rs57986573	0.0194	6.37	2.344	1191	8	enet	0.037748	6.36e-13	2.16554	0.030347	ENSG00000260655	AGESMK	0.35176
HIST1H2AE	6	26217165	26217711	0.04207	rs12212049	3.42	rs56360223	0.004434	-4.53	-1.161	975	8	enet	0.00658	0.00184	2.1654	0.030355	ENSG00000168274	AN	0.35176
MRPL43	10	103000000	103000000	0.06111	rs12359268	-3.43	rs4919511	0.0316	6.93	2.902	1111	16	enet	0.0332	1.55e-11	2.1654	0.030357	ENSG00000055950	AGESMK	0.35176
ZNF813	19	53970989	54006950	0.20968	rs2584265	2.81	rs2708719	0.0453	-7.01	1.0765	1804	8	lasso	0.0697	1.03e-22	-2.16541	0.03036	ENSG00000198346	ADHD	0.35176
CHID1	11	867000	915000	0.0885	rs118051043	-3.48	rs28439945	0.0166	6.34	-1.61	1910	5	lasso	0.0354	3.17e-12	-2.16529	0.03037	ENSG00000177830	TS	0.35176
CTD-2366F13.1	5	52400000	52400000	0.45263	rs72748122	-3.428	rs10805445	0.281	19.46	-3.264	1588	32	enet	0.361206	9.56e-131	-2.16505	0.030384	ENSG00000247796	SMKCES	0.35176
EIF4G2	11	10800000	10800000	0.03226	rs901395	-3.1	rs7125589	0.00908	4.61	2.192	1753	2	enet	0.00927	0.000269	2.16498	0.030389	ENSG00000110321	OCD	0.35176
BTF3	5	72800000	72800000	0.01415	rs114471563	2.87	rs76346828	-0.000687	-3.22	-0.719	1365	1365	bslmm	0.000586	0.183	2.16492	0.030394	ENSG00000145741	ASD	0.35176
SERPINI1	3	167000000	168000000	0.04127	rs113453098	-2.66	rs11714980	0.0067	4.57	1.357	1312	1312	blup	0.00387	0.0134	2.16488	0.030397	ENSG00000163536	PTSD	0.35176
LAMB2	3	49200000	49200000	0.03609	rs9837341	3.14	rs13062429	0.00959	-4.27	2.498	572	572	bslmm	0.00652	0.00191	-2.16546	0.0304	ENSG00000172037	AGESMK	0.35176
IPO8	12	30800000	30800000	0.24639	rs79425801	-2.83	rs12579616	0.224	-17.36	-2.194	2401	10	lasso	0.229	6.19e-77	2.16549	0.0304	ENSG00000133704	AN	0.35176
TBC1D8	2	102000000	102000000	0.08472	rs4851388	3.24	rs13392166	0.0435	-7.93	1.946	1904	6	lasso	0.0384	4.15e-13	-2.16519	0.0304	ENSG00000204634	ANX	0.35176
FAM220A	7	6370000	6390000	0.13253	rs78395938	-3.86	rs12533114	0.0779	-7.9	1.179	1735	6	lasso	0.0874	2.77e-28	-2.16453	0.0304	ENSG00000178397	ANX	0.35176
COX6C	8	101000000	101000000	0.36444	rs13260744	-2.4	rs35429753	0.264	-18.81	-1.969	942	19	lasso	0.276	7.98e-95	2.16524	0.0304	ENSG00000164919	ASD	0.35176
PIEZO1	16	88781746	88851628	0.13185	rs148039351	-3.89	rs7201439	0.0194	-6.03	1.167	2183	22	enet	0.0452	3.38e-15	-2.165	0.0304	ENSG00000103335	CANINIT	0.35176
RP11-798G7.6	17	43623170	43640596	0.03873	rs112746008	-3.31	rs79724577	0.0121	5.24	-2.161	491	491	blup	0.018	5.99e-07	-2.16	0.0304	ENSG00000267198	CANINIT	0.35176
SLX1A-SULT1A3	16	30205213	30215631	0.01721	rs8055867	-2.73	rs56391383	-0.000412	3.08	0.469	452	452	blup	0.00209	0.0524	2.16439	0.0304	ENSG00000213599	CIGDAY	0.35176
PPAPDC2	9	4660000	4670000	0.0746	rs389445	-3.4	rs34250374	0.0366	-7.22	-1.726	1636	1636	bslmm	0.0601	9.19e-20	2.16437	0.0304	ENSG00000205808	CIGDAY	0.35176
STAT6	12	57500000	57500000	0.28297	rs324014	3.97	rs73338505	0.112	12.32	1.589	796	25	enet	0.169	4.49e-55	2.16432	0.0304	ENSG00000166888	DRNKWK	0.35176
ZCCHC4	4	25300000	25400000	0.0749	rs7694210	-3.37	rs4697563	0.0284	7.25	-2.312	1701	1701	bslmm	0.03803	5.22e-13	-2.16548	0.0304	ENSG00000168228	DRNKWK	0.35176
PDGFRL	8	17400000	17500000	0.20736	rs28679501	4.04	rs138007273	0.0658	10.26	-1.962	2378	8	lasso	0.0987	7.23e-32	-2.16505	0.0304	ENSG00000104213	DRNKWK	0.35176
HEYL	1	40100000	40100000	0.03696	rs804252	-3.2	rs9438927	0.00805	5.56	0.508	1362	9	enet	0.0279	5.88e-10	2.16525	0.0304	ENSG00000163909	MDD	0.35176
TRIM32	9	119000000	119000000	0.0958	rs2418449	-5.87	rs28458412	0.0111	5.88	-0.92	1279	1279	blup	0.035	4.28e-12	-2.16541	0.0304	ENSG00000119401	MDD	0.35176
CNTRL	9	124000000	124000000	0.0833	rs7854793	-2.59	rs7470129	0.0438	8.58	-2.151	1247	16	enet	0.0485	3.34e-16	-2.16428	0.0304	ENSG00000119397	OCD	0.35176
EME1	17	48450581	48458844	0.19952	rs4794119	-2.96	rs9891288	0.141	13.76	1.993	1232	23	enet	0.158	1.91e-51	2.16452	0.0304	ENSG00000154920	PTSD	0.35176
LCORL	4	17800000	18000000	0.03669	rs1476835	-3.45	rs12498339	-0.000226	-3.78	-0.225	1831	1831	bslmm	0.00812	0.000609	2.16542	0.0304	ENSG00000178177	SCZ	0.35176
CTC-340A15.2	5	164000000	165000000	0.21053	rs4868944	-3.34	rs12186417	0.0462	8.66	0.116	2692	8	lasso	0.17476	3.06e-57	-2.16449	0.0304	ENSG00000241956	SCZ	0.35176
SCAMP2	15	75100000	75200000	0.01878	rs183551129	3.27	rs12899787	0.00155	-4.11	1.861	953	953	blup	0.00571	0.00345	-2.16513	0.0304	ENSG00000140497	SMKCES	0.35176
AC006116.27	19	56888406	56889161	0.03041	rs9636158	-3.38	rs187988	-0.000758	3.7	1.19	1764	1764	blup	0.0017	0.0719	2.16446	0.0304	ENSG00000267459	SMKINIT	0.35176
RBM43	2	152000000	152000000	0.14333	rs17270051	-4.76	rs2098788	0.0784	10.99	-2.105	1459	6	lasso	0.0894	6.61e-29	-2.16497	0.0304	ENSG00000184898	SMKINIT	0.35176
ITPA	20	3189514	3204516	0.48099	rs1178053	2.69	rs112200085	0.331	-20.97	2.131	1583	1583	bslmm	0.369147	2.47e-134	-2.16494	0.0304	ENSG00000125877	SMKINIT	0.35176
USP16	21	30396950	30426809	0.04373	rs2776242	-3.7	rs56404428	0.0236	-5.91	1.761	1506	3	lasso	0.017987	5.94e-07	-2.16474	0.0304	ENSG00000156256	SMKINIT	0.35176
LRFN4	11	66600000	66600000	0.03405	rs140932710	2.95	rs7931485	0.00454	-4.61	-1.584	639	9	enet	0.00921	0.00028	2.1647	0.03041	ENSG00000173621	ADHD	0.351855
MIA	19	41277553	41283395	0.02369	rs10416388	3.54	rs2607421	0.000321	4.24	-1.94	1543	1543	bslmm	0.000727	0.162	-2.16438	0.03044	ENSG00000261857	ASD	0.352182
ADAMTSL3	15	84300000	84700000	0.16551	rs11635365	-3.28	rs2730101	0.0573	8.8	0.889	1344	31	enet	0.0967	3.21e-31	2.16429	0.030442	ENSG00000156218	TS	0.352184
DIP2B	12	50900000	51100000	0.07032	rs12819287	3.25	rs7131795	0.065	9.54	-2.432	1357	32	enet	0.069	1.68e-22	-2.16398	0.030466	ENSG00000066084	SMKCES	0.352211
C10orf11	10	77400000	78300000	0.2965	rs4746270	-3.24	rs11001784	0.179	-14.52	-1.412	2055	48	enet	0.246	2.58e-83	2.16379	0.03048	ENSG00000148655	AGESMK	0.352211
IL34	16	70613798	70694585	0.07161	rs150904170	-2.56	rs34538878	0.0291	-7.45	2.067	514	3	lasso	0.0341	7.84e-12	-2.16364	0.030492	ENSG00000157368	AN	0.352211
C1orf52	1	85700000	85700000	0.23014	rs709773	-3.259	rs10873697	0.18	15.49	-2.149	1523	4	lasso	0.177	3.54e-58	-2.164	0.0305	ENSG00000162642	ADHD	0.352211
LRP8	1	53700000	53800000	0.2014	rs143085103	-3.1	rs34468252	0.0791	-10.46	-2.043	1591	3	lasso	0.116	1.33e-37	2.16313	0.0305	ENSG00000157193	AN	0.352211
MRPL9	1	152000000	152000000	0.02805	rs34718348	3.91	rs138038769	0.0154	-4.88	2.0608	842	4	lasso	0.0108	9.05e-05	-2.1631	0.0305	ENSG00000143436	AN	0.352211
ARL17A	17	44594068	44657088	0.62815	rs117876255	-2.87	rs3874943	0.167	-14.94	-1.4022	936	37	enet	0.246	5.15e-83	2.16361	0.0305	ENSG00000185829	AN	0.352211
MST1P2	1	17000000	17000000	0.09795	rs2647182	3.08	rs698867	0.00468	-5.31	1.29	950	950	blup	0.0286	3.72e-10	-2.16398	0.0305	ENSG00000186301	ANX	0.352211
RPE65	1	68900000	68900000	0.03365	rs76989114	3.141	rs3118429	-0.000638	-3.49	-0.116	1496	1496	blup	0.00672	0.00166	2.16382	0.0305	ENSG00000116745	ASD	0.352211
ZFAND2B	2	220000000	220000000	0.02976	rs71429234	-3.7	rs55951006	0.0219	5.62	2.112	812	4	lasso	0.018	5.93e-07	2.16323	0.0305	ENSG00000158552	ASD	0.352211
ZNF354A	5	178000000	178000000	0.0868	rs141065329	-3.41	rs11747097	0.0573	-8.91	2.399	2202	9	lasso	0.056083	1.63e-18	-2.16355	0.0305	ENSG00000169131	BIP	0.352211
OLFML2A	9	128000000	128000000	0.0788	rs4837004	4.48	rs7032606	0.0201	-6.23	-3.382	869	869	blup	0.0324	2.58e-11	2.1635	0.0305	ENSG00000185585	CANINIT	0.352211
SAYSD1	6	39100000	39100000	0.07221	rs12526185	-3.2	rs228804	0.0289	4.76	-0.324	1763	24	enet	0.0413	5.22e-14	-2.16336	0.0305	ENSG00000112167	CIGDAY	0.352211
RBM48	7	92200000	92200000	0.16806	rs38802	3.62	rs76041147	0.114	-12.48	1.858	767	24	enet	0.12	6.65e-39	-2.16359	0.0305	ENSG00000127993	CIGDAY	0.352211
TCAP	17	37820440	37822808	0.04494	rs8073248	-4.07	rs73294088	0.00755	-5.07	0.581	1045	1045	bslmm	0.00959	0.000214	-2.16409	0.0305	ENSG00000173991	DRNKWK	0.352211
RP11-147L13.8	17	66186025	66188943	0.45304	rs79415988	4.61	rs1964244	0.225	17.25	2.229	1487	1487	bslmm	0.39	3.85e-144	2.16289	0.0305	ENSG00000267731	DRNKWK	0.352211
HNRNPUL2	11	62500000	62500000	0.0556	rs3793960	-3.76	rs1893761	0.0175	-5.81	1.116	1239	1239	bslmm	0.0212	6.21e-08	-2.16381	0.0305	ENSG00000214753	MDD	0.352211
MYT1	20	62783144	62873604	0.0247	rs7271369	-4.2	rs6122036	-0.000532	3.09	1.117	952	952	bslmm	0.004147	0.0109	-2.16405	0.0305	ENSG00000196132	MDD	0.352211
RP11-134O21.1	8	2520000	2590000	0.09032	rs1457445	-4.03	rs4574870	0.0413	7.75	-2.726	2051	6	lasso	0.0407	8.34e-14	-2.163	0.0305	ENSG00000254319	MDD	0.352211
C10orf128	10	50400000	50400000	0.08491	rs6537512	3.85	rs72789093	0.0381	-7.66	1.982	1637	19	enet	0.0546	4.71e-18	-2.16402	0.0305	ENSG00000204161	PTSD	0.352211
UACA	15	70900000	71100000	0.11069	rs12148337	5.71	rs9673081	0.0379	8.27	1.77	1188	41	enet	0.0862	6.58e-28	2.16311	0.0305	ENSG00000137831	SCZ	0.352211
CAPN10	2	242000000	242000000	0.09973	rs6746099	3.42	rs67940783	0.0316	-7.37	1.761	2179	2179	bslmm	0.035	4.35e-12	-2.16343	0.0305	ENSG00000142330	SCZ	0.352211
VPS41	7	38800000	39000000	0.129	rs6971990	4.87	rs2190667	0.0658	9.78	-1.322	2139	11	lasso	0.0944	1.66e-30	-2.16347	0.0305	ENSG00000006715	SCZ	0.352211
FAM206A	9	112000000	112000000	0.1103	rs1341214	-3.54	rs7027874	0.123	-12.89	-1.787	1707	28	enet	0.127	5.06e-41	2.16344	0.0305	ENSG00000119328	SCZ	0.352211
SFMBT1	3	52900000	53100000	0.10296	rs142052001	-3.23	rs9847024	0.061	9.63	-2.152	1189	20	enet	0.0668	7.96e-22	-2.16415	0.0305	ENSG00000163935	SMKCES	0.352211
IL17RB	3	53900000	53900000	0.10114	rs1009663	-3.42	rs12635505	0.0254	6.96	-1.329	1228	1228	bslmm	0.0477	6.18e-16	-2.16362	0.0305	ENSG00000056736	SMKCES	0.352211
MKNK1	1	47000000	47100000	0.09977	rs35051406	4.71	rs56869893	0.0507	8.25	-1.859	1217	3	lasso	0.0503	9.86e-17	-2.16308	0.0305	ENSG00000079277	SMKINIT	0.352211
BICC1	10	60300000	60600000	0.15143	rs4948549	2.67	rs4627022	0.0315	-7.23	2.402	1605	12	lasso	0.0721	1.84e-23	-2.16405	0.0305	ENSG00000122870	SMKINIT	0.352211
CWF19L1	10	102000000	102000000	0.47984	rs11819318	-3.17	rs61871342	0.397	22.95	-2.011	1267	58	enet	0.463	2.29e-180	-2.16411	0.0305	ENSG00000095485	SMKINIT	0.352211
RPL9P5	14	59000000	59000000	0.084	rs8010469	4.95	rs1033786	0.0416	-8.05	-2.393	1225	1225	bslmm	0.0438	8.96e-15	2.16385	0.0305	ENSG00000239510	SMKINIT	0.352211
RP11-350N15.5	8	38200000	38200000	0.02172	rs2468964	4.1	rs10100090	0.0136	-4.55	-2.164	944	1	lasso	0.0119	4.29e-05	2.164	0.0305	ENSG00000272092	SMKINIT	0.352211
SLC25A29	14	101000000	101000000	0.03404	rs74838791	3.07	rs72711990	0.0241	5.84	2.236	1273	3	lasso	0.027	1.12e-09	2.16334	0.030515	ENSG00000197119	ANX	0.352363
FAHD2P1	12	71100000	71100000	0.04606	rs4760908	-3.14	rs11178356	0.0211	-5.73	-1.273	1661	17	enet	0.0266	1.45e-09	2.16317	0.030528	ENSG00000257302	PTSD	0.352492
ICA1L	2	204000000	204000000	0.08065	rs72932725	-3.23	rs143805266	0.105	-12.17	-2.752	926	926	bslmm	0.107	2.21e-34	2.16311	0.030533	ENSG00000163596	CANINIT	0.352529
DMBT1	10	124000000	124000000	0.08491	rs76227349	3.72	rs2981814	0.0559	9.59	1.964	1629	1629	blup	0.073	9.16e-24	2.16297	0.03054	ENSG00000187908	ASD	0.352589
MIS18BP1	14	45700000	45700000	0.22472	rs61997910	2.9	rs117973958	0.0259	-7.91	1.701	865	31	enet	0.0868	4.5e-28	-2.16295	0.030545	ENSG00000129534	ASD	0.352626
APCDD1	18	10454625	10489945	0.136	rs148945954	3.17	rs12961978	0.085	10.67	1.986	1702	1702	bslmm	0.101	1.79e-32	2.16284	0.03055	ENSG00000154856	PTSD	0.352663
LYZ	12	69700000	69700000	0.12453	rs73151659	3.26	rs7980883	0.108	-12.55	-1.921	1669	4	lasso	0.137	1.99e-44	2.16286	0.030552	ENSG00000090382	ASD	0.352666
FRA10AC1	10	95400000	95500000	0.55144	rs145454664	3.26	rs1998840	0.341	21.52	-2.047	1733	78	enet	0.486	3.26e-193	-2.1627	0.03056	ENSG00000148690	ANX	0.352701
RP11-1396O13.2	4	9560000	9570000	0.01232	rs112725052	-2.85	rs150602585	-0.000173	-3.76	1.753	1321	1321	bslmm	0.001597	0.078	-2.16239	0.03059	ENSG00000244004	PTSD	0.352701
ZNF833P	19	11750591	11797382	0.01734	rs139569726	-3.15	rs11673556	0.00029	-3.53	-1.647	1367	1367	bslmm	0.00166	0.0744	2.16	0.0306	ENSG00000197332	AGESMK	0.352701
GNPAT	1	231000000	231000000	0.13872	rs1766780	3.61	rs487047	0.0909	11.04	-2.073	1502	5	lasso	0.0887	1.11e-28	-2.16187	0.0306	ENSG00000116906	AN	0.352701
TRPV1	17	3468738	3500392	0.14129	rs55824730	-3.49	rs62069928	0.0535	8.66	-2.795	1722	1722	bslmm	0.0734	7.22e-24	-2.16167	0.0306	ENSG00000196689	AN	0.352701
FOXP2	7	114000000	114000000	0.07541	rs150805317	-3.61	rs56253958	0.0238	-6.05	1.693	1527	1527	bslmm	0.0326	2.24e-11	-2.16174	0.0306	ENSG00000128573	AN	0.352701
HNF1A	12	121000000	121000000	0.12194	rs7302836	3.79	rs4278584	0.0798	10.54	1.839	1921	4	lasso	0.0804	4.43e-26	2.16286	0.0306	ENSG00000135100	BIP	0.352701
IRS2	13	110000000	110000000	0.1161	rs112264353	3.36	rs6492224	0.0727	10.18	-2.156	1811	3	lasso	0.066807	7.98e-22	-2.16212	0.0306	ENSG00000185950	BIP	0.352701
CPLX2	5	175000000	175000000	0.08857	rs192482399	3.42	rs7732323	0.01	5.01	1.997	1019	1019	bslmm	0.021973	3.71e-08	2.16166	0.0306	ENSG00000145920	BIP	0.352701
STRIP2	7	129000000	129000000	0.0998	rs77516904	4.78	rs692509	0.0374	-7.18	1.638	1701	6	lasso	0.0408	7.39e-14	-2.16179	0.0306	ENSG00000128578	BIP	0.352701
RP11-332H18.4	17	59470817	59488916	0.09131	rs1476781	2.52	rs1476781	0.0547	8.76	2.518	634	634	bslmm	0.0541	6.62e-18	2.16	0.0306	ENSG00000267280	CANINIT	0.352701
AC078842.3	7	137000000	137000000	0.03992	rs320706	-3.83	rs320709	0.0244	-5.98	2.589	1048	4	lasso	0.0205	1.02e-07	-2.16214	0.0306	ENSG00000228031	CANINIT	0.352701
IL6R	1	154000000	154000000	0.01857	rs6680410	-5.53	rs6698971	-0.000354	3.49	2.581	979	979	bslmm	0.00298	0.0263	2.16277	0.0306	ENSG00000160712	CIGDAY	0.352701
CEND1	11	787000	790000	0.04029	rs3934992	3.34	rs12226463	0.0153	5.12	-2.268	1738	4	lasso	0.00865	0.000416	-2.16226	0.0306	ENSG00000184524	CIGDAY	0.352701
TRMT2A	22	20099389	20104915	0.07067	rs4819865	-4.04	rs60603127	0.00161	4.64	-1.704	1202	1202	bslmm	0.015842	2.65e-06	2.1618	0.0306	ENSG00000099899	DRNKWK	0.352701
CPEB4	5	173000000	173000000	0.04876	rs146408664	2.683	rs72810989	0.0342	-7.04	2.113	1750	8	lasso	0.029798	1.61e-10	-2.16284	0.0306	ENSG00000113742	DRNKWK	0.352701
RET	10	43600000	43600000	0.19536	rs142883467	2.68	rs2082107	0.0475	-9.1	-2.237	2083	2083	bslmm	0.0794	9.43e-26	2.16221	0.0306	ENSG00000165731	MDD	0.352701
USP32P2	17	18414576	18429244	0.48361	rs2746024	3.8	rs1065541	0.376	-22.34	1.86704	836	37	enet	0.42	1.2e-158	-2.16202	0.0306	ENSG00000233327	MDD	0.352701
ZNF266	19	9523272	9546254	0.36275	rs12972041	3.11	rs7258023	0.55	-26.96	-2.099	1770	10	lasso	0.55	3.22e-231	2.16278	0.0306	ENSG00000174652	MDD	0.352701
SLC6A7	5	150000000	150000000	0.11305	rs76211223	3.042	rs4705114	0.0745	10.01	-2.387	1129	13	enet	0.073647	5.95e-24	-2.16232	0.0306	ENSG00000011083	MDD	0.352701
RP11-401N18.1	8	50800000	50800000	0.01232	rs1674253	3.35	rs1715346	-0.000587	-3.83	3.195	1302	1302	blup	0.00534	0.00452	-2.1622	0.0306	ENSG00000271148	SCZ	0.352701
TMEM141	9	140000000	140000000	0.3485	rs11145764	2.81	rs2811788	0.104	-11.55	-0.915	804	804	bslmm	0.202	7.63e-67	2.16275	0.0306	ENSG00000244187	SCZ	0.352701
LYZ	12	69700000	69700000	0.12453	rs7969559	6.16	rs7980883	0.108	-12.55	-1.265	1669	4	lasso	0.137	1.99e-44	2.16204	0.0306	ENSG00000090382	SMKINIT	0.352701
FZD5	2	209000000	209000000	0.03533	rs1349660	-3.44	rs10932233	0.00294	4.32	2.828	1291	1291	blup	0.00357	0.0168	2.16232	0.0306	ENSG00000163251	SMKINIT	0.352701
SLAIN2	4	48300000	48400000	0.09258	rs2704391	3.74	rs6853315	0.0633	-9.65	2.278	1239	5	lasso	0.063351	9.37e-21	-2.16	0.0306	ENSG00000109171	SMKINIT	0.352701
CPVL	7	29000000	29200000	0.45177	rs78496132	-3.36	rs11971828	0.255	-18.47	2.296	1744	35	enet	0.296	9.56e-103	-2.1621	0.03061	ENSG00000106066	SMKCES	0.352795
DGKH	13	42600000	42800000	0.067	rs875008	-3.1	rs9590672	0.0241	6.06	-1.854	1786	1786	blup	0.029115	2.6e-10	-2.16198	0.03062	ENSG00000102780	SMKCES	0.35289
ZSCAN2	15	85100000	85200000	0.04567	rs185285564	-3.63	rs7180956	0.0358	-7.02	-2.207	1237	5	lasso	0.0379	5.78e-13	2.16191	0.030625	ENSG00000176371	ANX	0.352917
GAPDH	12	6640000	6650000	0.04439	rs191369707	3.26	rs2270175	0.0271	6.45	1.607	992	3	lasso	0.0355	2.99e-12	2.16189	0.030626	ENSG00000111640	TS	0.352917
RP11-73M18.7	14	104000000	104000000	0.0655	rs8021904	-2.59	rs4906349	0.0356	-8.21	-1.697	1733	13	lasso	0.0556	2.22e-18	2.16187	0.030628	ENSG00000269940	OCD	0.35292
HMCES	3	129000000	129000000	0.04775	rs62266941	-3.13	rs62266928	0.0121	-4.99	-1.721	1204	1204	blup	0.0174	8.88e-07	2.16	0.030652	ENSG00000183624	OCD	0.353126
GAL	11	68500000	68500000	0.19547	rs522143	-3.35	rs11228324	0.128	13.17	-1.975	1383	9	enet	0.142	5.54e-46	-2.16142	0.03066	ENSG00000069482	CANINIT	0.353126
EXOC3L1	16	67218269	67224107	0.02321	rs117447021	3.02	rs74864404	0.000132	-2.97	-0.96739	630	630	bslmm	0.00362	0.0162	2.16142	0.030663	ENSG00000179044	OCD	0.353126
RAB36	22	23487513	23506537	0.14288	rs56350928	3.64	rs9612251	0.115	12.39	-2.011	1334	14	lasso	0.140326	1.74e-45	-2.16125	0.030676	ENSG00000100228	AN	0.353126
STOML1	15	74300000	74300000	0.26216	rs4243087	-4.27	rs4886820	0.258	17.34	1.368	1196	25	enet	0.265	1.9e-90	2.16122	0.030678	ENSG00000067221	ANX	0.353126
GCDH	19	13001840	13025021	0.44679	rs7258934	4.26	rs12611068	0.23	-17.51	2.266	1322	14	lasso	0.29	1.64e-100	-2.16114	0.030685	ENSG00000105607	PTSD	0.353126
HEXIM1	17	43224684	43229468	0.04899	rs59695806	-3.55	rs4632173	0.0178	5.58	1.546	818	23	enet	0.0206	9.43e-08	2.16084	0.0307	ENSG00000186834	AGESMK	0.353126
RP11-269F19.2	1	45200000	45200000	0.01163	rs226060	3.61	rs12122911	-0.000172	-3.1	0.404	1127	1127	blup	0.00209	0.0527	-2.16084	0.0307	ENSG00000225721	ANX	0.353126
TIMP2	17	76849059	76921469	0.07194	rs35109504	2.86	rs55750021	0.00444	4.26	2.093	1786	1786	blup	0.0124	2.87e-05	2.16058	0.0307	ENSG00000035862	ASD	0.353126
SPINT1	15	41100000	41200000	0.06586	rs12916535	-3.6	rs60237220	0.00571	-4.83	2.104	1194	23	enet	0.0136	1.31e-05	-2.16072	0.0307	ENSG00000166145	BIP	0.353126
PPP1R16B	20	37434348	37551667	0.02179	rs220526	-3.93	rs62204118	0.00225	4.33	-1.669	1343	1343	bslmm	0.004449	0.00873	-2.1612	0.0307	ENSG00000101445	BIP	0.353126
C1orf109	1	38100000	38200000	0.31168	rs142171419	-3.25	rs568817	0.19	-15.9	1.579	1295	23	enet	0.262	3.74e-89	-2.16045	0.0307	ENSG00000116922	CANINIT	0.353126
COPE	19	19010323	19030206	0.19518	rs150346158	-2.97	rs2238659	0.0971	-7.35	-0.726	1223	1223	bslmm	0.102	4.5e-33	2.16089	0.0307	ENSG00000105669	CANINIT	0.353126
PPT1	1	40500000	40600000	0.12033	rs6690939	-2.88	rs3122428	0.075	10.77	2.162	1485	13	enet	0.0935	3.32e-30	2.16042	0.0307	ENSG00000131238	CIGDAY	0.353126
MTHFD1	14	64900000	64900000	0.26009	rs11848179	4.15	rs57087457	0.0609	-9.51	0.35	1423	10	lasso	0.13	3.48e-42	2.16076	0.0307	ENSG00000100714	CIGDAY	0.353126
TNFAIP8L3	15	51300000	51400000	0.19871	rs142863322	3.23	rs8025809	0.0957	11.78	1.745	1517	44	enet	0.153	6.91e-50	2.16061	0.0307	ENSG00000183578	CIGDAY	0.353126
CTD-3162L10.5	19	36912438	36913436	0.01426	rs12980239	-4.35	rs2945948	0.000392	4.11	-2.063	1219	1219	bslmm	0.00355	0.017	-2.1611	0.0307	ENSG00000267142	CIGDAY	0.353126
SH3BP2	4	2790000	2840000	0.04202	rs2515932	-5.01	rs11722784	0.00515	4.83	2.225	1708	1708	bslmm	0.01212	3.59e-05	2.16038	0.0307	ENSG00000087266	CIGDAY	0.353126
REEP3	10	65300000	65400000	0.08526	rs7074792	-3.72	rs12245149	0.0765	-11.22	1.227	1633	24	enet	0.105	9.92e-34	-2.16149	0.0307	ENSG00000165476	DRNKWK	0.353126
SCARNA15	15	83400000	83400000	0.03787	rs28493687	-4.08	rs7174656	0.00809	4.05	0.423	776	776	bslmm	0.00525	0.00482	2.16038	0.0307	ENSG00000252690	DRNKWK	0.353126
RSRC1	3	158000000	158000000	0.03661	rs6787172	5.43	rs12491598	0.0229	-6.14	-1.655	2272	2272	bslmm	0.0196	1.98e-07	2.16062	0.0307	ENSG00000174891	DRNKWK	0.353126
PON3	7	95000000	95000000	0.07026	rs79010810	2.85	rs74537678	0.0025	-5.28	-0.908	1254	21	enet	0.018	5.78e-07	2.16055	0.0307	ENSG00000105852	DRNKWK	0.353126
ZNF3	7	99700000	99700000	0.04346	rs149054635	-4.69	rs67091024	0.0104	-5.85	-0.954	727	4	lasso	0.0216	4.95e-08	2.16156	0.0307	ENSG00000166526	DRNKWK	0.353126
BFSP1	20	17474550	17549865	0.05758	rs41276392	-3.81	rs58874627	0.00221	4.42	-0.778	1599	1599	bslmm	0.022531	2.52e-08	-2.16078	0.0307	ENSG00000125864	MDD	0.353126
CNTNAP1	17	40834631	40851832	0.05878	rs35014595	4.38	rs8075910	0.0328	6.96	-1.103	734	5	lasso	0.0368	1.26e-12	-2.16101	0.0307	ENSG00000108797	SMKINIT	0.353126
ZNF471	19	57019212	57041590	0.31692	rs75460918	-2.95	rs12984487	0.331	-21.09	2.12	1718	9	lasso	0.376	2.04e-137	-2.16047	0.0307	ENSG00000196263	SMKINIT	0.353126
SLMAP	3	57700000	57900000	0.01675	rs7634731	-3.45	rs6445907	0.00203	-4.06	2.164	1771	4	lasso	0.00302	0.0255	-2.16141	0.0307	ENSG00000163681	SMKINIT	0.353126
STX1A	7	73100000	73100000	0.12214	rs73134986	4.04	rs10232729	0.0961	11.61	-2.146	940	5	enet	0.0967	3.07e-31	-2.16149	0.0307	ENSG00000106089	SMKINIT	0.353126
AC084809.2	17	31203777	31205655	0.01984	rs2519861	-2.61	rs1689835	0.00323	3.86	2.161	1063	1	lasso	0.0114	6.07e-05	2.161	0.0307	ENSG00000226377	TS	0.353126
TUBD1	17	57936851	57970304	0.0338	rs8080483	2.53	rs111879183	0.0109	-4.69	-1.973	635	635	bslmm	0.0107	9.66e-05	2.16146	0.0307	ENSG00000108423	TS	0.353126
HAUS6	9	19100000	19100000	0.052	rs10114931	3.08	rs4287026	0.0102	-4.76	-0.526	1748	21	enet	0.0221	3.39e-08	2.16079	0.030712	ENSG00000147874	ADHD	0.353244
CD3EAP	19	45909467	45914024	0.14886	rs61289229	-2.79	rs8113779	0.0606	-9.64	-1.631	1477	33	enet	0.085	1.6e-27	2.16069	0.03072	ENSG00000117877	ASD	0.353294
AJ239322.1	2	133000000	133000000	0.25703	rs4356712	-2.66	rs3106524	0.0828	-4.09	-0.47	1085	1085	bslmm	0.0925	6.75e-30	-2.16068	0.03072	ENSG00000235615	CANINIT	0.353294
RPS24	10	79800000	79800000	0.12684	rs1249146	3.67	rs2913134	0.0767	-11.03	1.919	1354	29	enet	0.0985	8.31e-32	-2.16	0.030738	ENSG00000138326	SMKCES	0.353481
HBEGF	5	140000000	140000000	0.09769	rs264349	-3.503	rs4150197	0.0557	-8.87	1.878	756	756	bslmm	0.054666	4.43e-18	-2.16002	0.030771	ENSG00000113070	AGESMK	0.353592
AP006216.11	11	117000000	117000000	0.09603	rs180709293	3.02	rs622604	0.0558	8.53	-0.854	1850	13	lasso	0.057	8.75e-19	-2.16	0.030776	ENSG00000231611	ANX	0.353592
PRSS50	3	46800000	46900000	0.10422	rs4683248	-3.64	rs56387622	0.0106	4.48	1.866	1405	1405	bslmm	0.0462	1.75e-15	-2.15994	0.030777	ENSG00000206549	CANINIT	0.353592
AC004840.9	7	2480000	2490000	0.08866	rs188608269	-4.84	rs2097873	0.0189	7.11	-1.955	2035	10	enet	0.0478	5.53e-16	-2.1599	0.03078	ENSG00000175873	ADHD	0.353592
CDH9	5	26900000	27100000	0.11207	rs6893656	3.117	rs919338	0.0881	10.94	1.336	2024	32	enet	0.1055	4.75e-34	2.15967	0.030798	ENSG00000113100	TS	0.353592
RP11-536L3.4	1	205000000	205000000	0.01865	rs184744123	3.224	rs114395580	-0.000604	-3.54	-1.21991	1366	1366	bslmm	0.00407	0.0115	-2.15907	0.0308	ENSG00000271580	ADHD	0.353592
RP1-46F2.3	12	111000000	111000000	0.05382	rs145903726	2.7	rs73406336	0.00577	4.51	1.402	913	913	blup	0.015	4.84e-06	2.1595	0.0308	ENSG00000258240	AGESMK	0.353592
AK5	1	77700000	78000000	0.40231	rs9439819	-2.65	rs962388	0.272	18.6	2.455	1573	82	enet	0.336	8.23e-120	2.16006	0.0308	ENSG00000154027	AN	0.353592
ZNF669	1	247000000	247000000	0.28818	rs189502578	3.59	rs10802468	0.248	18.15	-2.408	1928	10	lasso	0.268	1.05e-91	-2.16007	0.0308	ENSG00000188295	AN	0.353592
ZEB2	2	145000000	145000000	0.05404	rs10460254	3.4	rs4662391	0.00163	3.42	-1.839	690	690	bslmm	0.00753	0.000926	-2.15962	0.0308	ENSG00000169554	ASD	0.353592
SNX1	15	64400000	64400000	0.12953	rs186448321	-3.95	rs11637476	0.00612	5.46	2.507	1312	4	lasso	0.0314	5.3e-11	2.15967	0.0308	ENSG00000028528	BIP	0.353592
AC004448.5	17	19342456	19364308	0.03259	rs76083746	-2.93	rs8071408	0.0254	6.62	-2.128	704	3	lasso	0.0256	2.96e-09	-2.16002	0.0308	ENSG00000235979	BIP	0.353592
TGFBRAP1	2	106000000	106000000	0.07056	rs182518179	-3.19	rs2576735	0.0589	9.41	-2.2	1841	1841	bslmm	0.0594	1.55e-19	-2.16025	0.0308	ENSG00000135966	BIP	0.353592
NBPF1	1	16900000	16900000	0.51835	rs185059648	-3.08	rs1985272	0.064	-10.65	-2.161	1022	61	enet	0.216	4.23e-72	2.1591	0.0308	ENSG00000219481	CIGDAY	0.353592
RHCG	15	90000000	90000000	0.09363	rs182317	-5.35	rs182317	0.00857	5.9	-5.351	1314	1314	bslmm	0.0468	1.13e-15	-2.1602	0.0308	ENSG00000140519	CIGDAY	0.353592
ZNF239	10	44100000	44100000	0.07518	rs7900769	-3.14	rs58585629	0.0321	6.59	1.754	2072	2	lasso	0.0273	9.03e-10	2.15996	0.0308	ENSG00000196793	DRNKWK	0.353592
TM6SF2	19	19375173	19384200	0.02011	rs2238660	-3.13	rs2315282	0.0004	3.87	-1.11	1105	1105	bslmm	0.00565	0.00361	-2.1601	0.0308	ENSG00000213996	DRNKWK	0.353592
COPB1	11	14500000	14500000	0.02056	rs11023199	2.99	rs2597194	0.00424	-4.78	-1.398	904	904	blup	0.00612	0.00256	2.15984	0.0308	ENSG00000129083	MDD	0.353592
AC009495.3	2	167000000	167000000	0.04657	rs2169312	4.16	rs2288702	0.0194	5.85	-0.246	1198	1198	blup	0.0107	9.46e-05	-2.15969	0.0308	ENSG00000232411	SCZ	0.353592
ANXA6	5	150000000	151000000	0.27531	rs115420068	-3.46	rs79737957	0.0652	-10.58	-1.74	1624	12	lasso	0.144257	8.37e-47	2.16011	0.0308	ENSG00000197043	SCZ	0.353592
SGCE	7	94200000	94300000	0.02475	rs56183893	-4.44	rs1878588	0.0166	5.3	1.964	1074	4	enet	0.00975	0.00019	2.1598	0.0308	ENSG00000127990	SCZ	0.353592
RP11-561I11.3	1	242000000	242000000	0.23795	rs150780558	2.892	rs1595121	0.219	17.13	1.807	1972	1972	bslmm	0.229	7.2e-77	2.15968	0.0308	ENSG00000224525	SMKCES	0.353592
KLHDC1	14	50200000	50200000	0.09005	rs4390492	2.92	rs10140777	0.028	7	2.582	1187	22	enet	0.0406	8.57e-14	2.15911	0.0308	ENSG00000197776	SMKCES	0.353592
SCAI	9	128000000	128000000	0.0276	rs55667828	-5.08	rs111345906	0.00266	4.57	-0.084	1002	14	enet	0.0134	1.47e-05	2.15978	0.0308	ENSG00000173611	SMKCES	0.353592
COL11A1	1	103000000	104000000	0.06418	rs12060674	-2.55	rs6577356	0.0104	5.32	1.136	1982	23	enet	0.026	2.2e-09	2.15904	0.0308	ENSG00000060718	SMKINIT	0.353592
MOAP1	14	93600000	93700000	0.0292	rs55882426	-3.66	rs1263379	0.00915	-4.52	0.221	1525	2	lasso	0.00694	0.00142	2.15905	0.0308	ENSG00000165943	SMKINIT	0.353592
MYH14	19	50691443	50813802	0.09395	rs78081759	4.01	rs74557425	0.00594	-5.46	0.361	1449	26	enet	0.0309	7.72e-11	2.1593	0.0308	ENSG00000105357	SMKINIT	0.353592
ADORA1	1	203000000	203000000	0.11032	rs76606790	-3.11	rs6427994	0.0383	7.22	2.619	1272	1272	bslmm	0.0549	3.8e-18	2.15972	0.0308	ENSG00000163485	TS	0.353592
TCAM1P	17	61926652	61941739	0.027	rs60234517	3.33	rs4480868	0.0147	-5.96	-1.926	853	4	lasso	0.0214	5.65e-08	2.15946	0.0308	ENSG00000240280	TS	0.353592
HPGD	4	175000000	175000000	0.24173	rs147617695	3.78	rs2555676	0.145	-13.87	-2.186	1702	5	lasso	0.143878	1.12e-46	2.15946	0.03081	ENSG00000164120	OCD	0.353686
MDM2	12	69200000	69200000	0.1672	rs35810415	-3.68	rs2701092	0.044	-6.37	0.281	1397	1397	bslmm	0.063	1.19e-20	-2.1592	0.03083	ENSG00000135679	ANX	0.353895
RP11-293A21.1	4	26900000	26900000	0.1701	rs7690624	4.46	rs6448484	0.149	14.1	-1.979	1016	18	enet	0.153526	6.17e-50	-2.1592	0.030835	ENSG00000240005	AGESMK	0.353932
CTC-498M16.2	5	87700000	87700000	0.06892	rs6878476	-3.239	rs7717613	0.0305	-7.56	-2.068	985	8	lasso	0.037605	7.03e-13	2.15915	0.030839	ENSG00000250156	SMKCES	0.353952
ZCCHC6	9	88900000	89000000	0.0407	rs164930	2.91	rs791315	0.0379	7.43	2.378	1324	1	lasso	0.0339	9.44e-12	2.159	0.03085	ENSG00000083223	ASD	0.353952
USP7	16	8985951	9058371	0.03155	rs2965897	3.91	rs112694563	2.23e-05	-4.18	2.159	2302	1	lasso	0.0163	1.9e-06	-2.159	0.03085	ENSG00000187555	PTSD	0.353952
CDAN1	15	43000000	43000000	0.12338	rs72713794	-3.82	rs77046800	0.0948	11.25	2.43	623	12	enet	0.115	4.66e-37	2.15897	0.030853	ENSG00000140326	ADHD	0.353952
SH3RF3	2	110000000	110000000	0.04303	rs9677631	-3.63	rs36145675	0.0102	5.27	-0.539	1631	19	enet	0.0265	1.56e-09	2.16	0.03087	ENSG00000172985	AGESMK	0.353952
NRBF2	10	64900000	64900000	0.27269	rs10995453	3.21	rs10995477	0.456	-24.63	-2.226	1416	49	enet	0.475	8.63e-187	2.15872	0.030872	ENSG00000148572	CIGDAY	0.353952
ZNF627	19	11670189	11729950	0.01843	rs79872513	3.44	rs10418517	0.00298	-4.16	-2.39	1502	1502	bslmm	0.0016	0.0778	2.15857	0.03088	ENSG00000198551	CANINIT	0.353952
ZFYVE1	14	73400000	73500000	0.03944	rs143663783	-4.02	rs2806027	0.0176	-5.65	-2.213	1507	2	lasso	0.0145	6.9e-06	2.15852	0.030887	ENSG00000165861	TS	0.353952
RP4-738P15.1	20	25121425	25129894	0.14928	rs75242754	2.36	rs8122274	0.0356	-7.83	-0.556	1823	31	enet	0.074552	3.1e-24	-2.15848	0.0309	ENSG00000230725	ADHD	0.353952
ZDHHC2	8	17000000	17100000	0.14856	rs553365	4.21	rs74975491	0.0443	9.62	2.141	2448	2448	bslmm	0.0558	1.97e-18	2.15787	0.0309	ENSG00000104219	ADHD	0.353952
KRTAP5-AS1	11	1590000	1620000	0.47126	rs72850937	-3.4	rs10768561	0.575	27.56	2.186	2116	6	lasso	0.574	5.07e-247	2.15895	0.0309	ENSG00000233930	AGESMK	0.353952
C17orf72	17	62075711	62081664	0.06595	rs78885494	3.53	rs16947425	0.00408	-4.68	-1.032	790	790	bslmm	0.0182	5.22e-07	2.15808	0.0309	ENSG00000224383	AN	0.353952
VANGL1	1	116000000	116000000	0.04395	rs1028844	-3.51	rs4612628	0.00122	4.71	2.178	1584	27	enet	0.0237	1.14e-08	2.15828	0.0309	ENSG00000173218	ANX	0.353952
SFXN4	10	121000000	121000000	0.08761	rs28820313	3.13	rs3818794	0.0461	7.96	1.859	1651	1651	bslmm	0.0839	3.53e-27	2.15798	0.0309	ENSG00000183605	BIP	0.353952
TSSK4	14	24700000	24700000	0.04832	rs11622667	3.35	rs9743509	0.00741	5.17	0.946	1358	13	enet	0.0231	1.66e-08	2.15837	0.0309	ENSG00000139908	CIGDAY	0.353952
MAPK9	5	180000000	180000000	0.18421	rs74293484	-3.626	rs56333381	0.0846	-11.25	2.481	1884	6	lasso	0.105419	5.04e-34	-2.15802	0.0309	ENSG00000050748	CIGDAY	0.353952
MAST4	5	65900000	66500000	0.08858	rs2371239	-3.901	rs11948040	0.00354	-5.03	-1.788	2118	26	enet	0.02201	3.62e-08	2.15865	0.0309	ENSG00000069020	DRNKWK	0.353952
CALD1	7	134000000	135000000	0.09785	rs73728004	3.57	rs12154717	0.0626	-9.32	-2.27	1880	2	lasso	0.0632	1.07e-20	2.15872	0.0309	ENSG00000122786	DRNKWK	0.353952
SPATA7	14	88900000	88900000	0.53226	rs117052791	4.1	rs60503594	0.523	-26.29	2.1998	1569	1569	bslmm	0.614	8.83e-275	-2.1584	0.0309	ENSG00000042317	MDD	0.353952
NADK2	5	36200000	36200000	0.11326	rs7716771	-2.79	rs6879127	0.0388	7.4	1.106	1399	29	enet	0.065943	1.48e-21	2.15856	0.0309	ENSG00000152620	OCD	0.353952
LRRC7	1	70000000	70600000	0.03378	rs12024249	3.603	rs60386883	-0.000738	3.75	-1.395	2005	2005	bslmm	0.00681	0.00156	2.15877	0.0309	ENSG00000033122	SCZ	0.353952
BANF1	11	65800000	65800000	0.05001	rs7122657	5.3	rs10896074	0.0299	6.44	-2.107	909	4	lasso	0.0255	3.23e-09	-2.15814	0.0309	ENSG00000175334	SCZ	0.353952
ZFYVE1	14	73400000	73500000	0.03944	rs11623977	-3.4	rs2806027	0.0176	-5.65	2.217	1507	2	lasso	0.0145	6.9e-06	-2.15848	0.0309	ENSG00000165861	SCZ	0.353952
MIR22HG	17	1614805	1620468	0.04798	rs12603057	-5.65	rs4790815	0.0011	-3.98	1.403	1669	1669	bslmm	0.00965	0.000205	2.1583	0.0309	ENSG00000186594	SCZ	0.353952
GREB1L	18	18822203	19105378	0.0928	rs148477096	1.96	rs10163728	0.011	4.96	0.411	500	500	bslmm	0.0487	2.89e-16	2.15773	0.0309	ENSG00000141449	SCZ	0.353952
PPP1R13L	19	45882892	45909607	0.02469	rs11669173	3.8	rs112394906	-0.000734	-3.69	-1.028	1509	1509	bslmm	0.00039	0.219	2.15774	0.0309	ENSG00000104881	SCZ	0.353952
IFT74	9	26900000	27100000	0.1041	rs10967586	5.13	rs10967669	0.0477	7.64	3.138	1969	5	lasso	0.0429	1.76e-14	2.15809	0.0309	ENSG00000096872	SCZ	0.353952
LAMTOR5-AS1	1	111000000	111000000	0.05699	rs45445195	3.022	rs55808734	0.0151	-6.31	-2.351	1288	1288	blup	0.0214	5.51e-08	2.15824	0.0309	ENSG00000224699	SMKCES	0.353952
GFM1	3	158000000	158000000	0.22736	rs144780372	3.06	rs17642769	0.143	-13.78	2.119	1648	1648	bslmm	0.174	4.4e-57	-2.1584	0.0309	ENSG00000168827	SMKCES	0.353952
OPA1	3	193000000	193000000	0.05862	rs1500715	-3.4	rs6790120	0.0378	-7.31	1.934	1629	22	enet	0.0491	2.22e-16	-2.15772	0.0309	ENSG00000198836	SMKCES	0.353952
ASH1L-AS1	1	156000000	156000000	0.01283	rs12752585	4.12	rs67333363	0.00972	-2.6	1.538	546	546	bslmm	0.00595	0.0029	-2.15799	0.0309	ENSG00000235919	SMKINIT	0.353952
RP11-611E13.2	12	70300000	70600000	0.20111	rs7306418	4.31	rs77711064	0.241	18.18	2.112	2434	61	enet	0.278	1.71e-95	2.1582	0.0309	ENSG00000257815	SMKINIT	0.353952
CHST8	19	34112861	34264414	0.09004	rs11668923	4.54	rs62100664	0.0345	7.19	0.906	2005	31	enet	0.0381	4.99e-13	2.15833	0.0309	ENSG00000124302	SMKINIT	0.353952
RRBP1	20	17594323	17662940	0.0844	rs6080646	3.88	rs6034857	0.016	5.12	-0.954	1619	1619	blup	0.026251	1.9e-09	-2.15799	0.0309	ENSG00000125844	SMKINIT	0.353952
H3F3A	1	226000000	226000000	0.50111	rs113277627	-3.62	rs6678547	0.47	24.92	2.11	1299	53	enet	0.512	3.86e-208	2.15797	0.0309	ENSG00000163041	TS	0.353952
RP11-347H15.1	11	50100000	50100000	0.1305	rs12791882	-2.27	rs28530526	0.0635	9.55	-2.138	2575	8	lasso	0.0646	3.85e-21	-2.15827	0.030907	ENSG00000255442	ASD	0.354012
ARFRP1	20	62329996	62339377	0.06814	rs310604	-3.45	rs4809328	0.0509	-8.51	-2.13	1889	2	lasso	0.049383	1.83e-16	2.15802	0.030926	ENSG00000101246	DRNKWK	0.354209
RP5-935K16.1	2	129000000	129000000	0.29688	rs67525852	3.6	rs11688522	0.202	16.57	-2.14	1536	21	enet	0.248	5.39e-84	-2.15789	0.030936	ENSG00000270081	ADHD	0.354303
FRZB	2	184000000	184000000	0.17624	rs35318802	-2.88	rs73042116	0.0479	-8.68	0.958	1737	42	enet	0.0755	1.61e-24	-2.16	0.030945	ENSG00000162998	AGESMK	0.354385
NAT8L	4	2060000	2070000	0.0618	rs148485787	2.85	rs3135161	0.0346	7.06	2.214	1464	5	lasso	0.033457	1.27e-11	2.15775	0.03095	ENSG00000185818	PTSD	0.354421
CTD-2031P19.3	5	55300000	55300000	0.22576	rs80259116	3.78	rs77877240	0.0112	-6.16	1.308	1847	1847	bslmm	0.060224	8.65e-20	2.15765	0.030955	ENSG00000227908	AN	0.354437
PTHLH	12	28100000	28100000	0.02891	rs77491394	3.83	rs7313833	0.0104	4.94	-1.479	1546	9	enet	0.0189	3.19e-07	-2.15765	0.030955	ENSG00000087494	OCD	0.354437
USP28	11	114000000	114000000	0.0763	rs76696784	3.93	rs2513565	0.0374	-7.62	1.802	1400	1400	blup	0.0453	3.13e-15	-2.15757	0.030961	ENSG00000048028	ADHD	0.354456
ZNF385C	17	40177594	40217383	0.08799	rs1966328	-3.1	rs57825218	0.0323	-7.93	1.348	891	891	bslmm	0.0876	2.46e-28	-2.15755	0.030963	ENSG00000187595	ANX	0.354456
ANAPC10	4	146000000	146000000	0.02358	rs2883786	3.03	rs58230379	0.0102	4.41	2.228	829	3	lasso	0.009289	0.000265	2.15751	0.030966	ENSG00000164162	AN	0.354456
ATP5O	21	35275757	35288284	0.12628	rs62226715	3.37	rs2032311	0.0274	-8.25	0.561	1059	33	enet	0.082904	7.46e-27	-2.1574	0.03098	ENSG00000241837	MDD	0.354456
RP11-3D4.2	15	34200000	34200000	0.02548	rs185115149	2.94	rs2288607	-0.000275	3.32	1.166	1790	1790	blup	0.000827	0.148	2.1572	0.03099	ENSG00000259287	TS	0.354456
SPSB4	3	141000000	141000000	0.05068	rs113846552	3.02	rs6789265	0.0135	5.4	-2.036	1401	6	enet	0.0229	1.89e-08	-2.16	0.031	ENSG00000175093	ADHD	0.354456
LINC00933	15	85100000	85100000	0.03782	rs143680795	3.19	rs117132876	0.0267	6.64	0.939	1185	1185	blup	0.0251	4.26e-09	2.15667	0.031	ENSG00000259728	AN	0.354456
SNORD3B-2	17	18966762	18967449	0.39759	rs117665208	3.67	rs1969161	0.101	-12.52	-2.738	638	59	enet	0.187	1.51e-61	2.15707	0.031	ENSG00000262074	AN	0.354456
PLEKHG4	16	67311413	67323402	0.01825	rs75843134	4.2	rs181512661	0.000906	-4.09	0.86558	603	603	blup	0.00347	0.0181	2.15735	0.031	ENSG00000196155	BIP	0.354456
NUDCD3	7	44400000	44500000	0.0661	rs78185111	3.44	rs6949712	0.0444	7.83	1.803	1294	1294	bslmm	0.048	4.89e-16	2.1576	0.031	ENSG00000015676	CANINIT	0.354456
C14orf166	14	52500000	52500000	0.36454	rs8017634	2.85	rs57496273	0.28	-19.4	2.108	1896	1896	bslmm	0.282	4.61e-97	-2.15758	0.031	ENSG00000087302	CIGDAY	0.354456
ZNF699	19	9404951	9420514	0.03578	rs8102537	-3.46	rs7255853	0.00873	-5.06	2.676	1788	1788	bslmm	0.0136	1.25e-05	-2.15705	0.031	ENSG00000196110	CIGDAY	0.354456
PTPN12	7	77200000	77300000	0.21125	rs141489247	4.07	rs55708205	0.0808	-10.41	0.379	1681	40	enet	0.128	1.69e-41	2.15719	0.031	ENSG00000127947	DRNKWK	0.354456
HECTD4	12	113000000	113000000	0.03737	rs112293504	2.4	rs2051801	0.0112	-5.86	1.814	842	28	enet	0.0188	3.3e-07	-2.15734	0.031	ENSG00000173064	MDD	0.354456
CTD-3092A11.2	15	30800000	30800000	0.43379	rs150286693	2.98	rs75071234	0.0418	-9.75	0.2443	522	522	bslmm	0.211	4.79e-70	-2.15768	0.031	ENSG00000270055	MDD	0.354456
AC140481.1	2	131000000	131000000	0.17399	rs34077899	2.92	rs146125175	0.0333	-6.79	2.205	683	6	lasso	0.0413	5.43e-14	-2.16	0.031	ENSG00000178162	MDD	0.354456
ASH1L	1	155000000	156000000	0.01408	rs6669791	4.811	rs67333363	0.00173	-2.66	-0.351	697	697	bslmm	0.00302	0.0256	2.15709	0.031	ENSG00000116539	SCZ	0.354456
PEX16	11	45900000	45900000	0.04901	rs12575519	7.22	rs11038772	0.00633	-3.84	-0.085	1160	16	enet	0.00391	0.013	-2.15743	0.031	ENSG00000121680	SCZ	0.354456
INO80C	18	33032194	33077955	0.0241	rs55729821	-4.09	rs112545861	0.000191	-3.99	-0.415	1263	11	enet	0.0143	8.02e-06	-2.15675	0.031	ENSG00000153391	SCZ	0.354456
ZNF209P	19	22646724	22655838	0.29983	rs113250317	3.28	rs2957815	0.104	12.4	2.044	2208	57	enet	0.218	9.64e-73	2.15741	0.031	ENSG00000269138	SCZ	0.354456
MIAT	22	27042392	27072438	0.05828	rs5761621	-3.77	rs4822770	0.0239	-6.79	1.581	1578	4	lasso	0.038199	4.64e-13	-2.15727	0.031	ENSG00000225783	SCZ	0.354456
CDH3	16	68670092	68756519	0.16829	rs74655177	-4.19	rs1645980	0.0731	10.06	-2.509	1314	46	enet	0.0993	4.77e-32	-2.16	0.031	ENSG00000062038	SMKINIT	0.354456
RNF149	2	102000000	102000000	0.19804	rs11892790	-2.96	rs10496353	0.168	15	1.676	1462	34	enet	0.187	1.27e-61	2.15692	0.031	ENSG00000163162	SMKINIT	0.354456
RABEPK	9	128000000	128000000	0.1168	rs10819050	5.24	rs828097	0.0315	-7.52	-3.991	949	17	enet	0.0681	3.27e-22	2.15671	0.031	ENSG00000136933	SMKINIT	0.354456
CLK4	5	178000000	178000000	0.05575	rs10464049	3.44	rs584415	0.0143	-5.3	-2.202	2235	1	lasso	0.012242	3.29e-05	2.157	0.031006	ENSG00000113240	AGESMK	0.354483
NAA25	12	112000000	113000000	0.17541	rs11065976	3.05	rs117096257	0.0165	6.9	0.9	682	23	enet	0.0637	7.57e-21	2.157	0.031006	ENSG00000111300	SMKCES	0.354483
DNAJC3	13	96300000	96400000	0.0945	rs9556511	3.69	rs7338266	0.0745	10.13	-1.692	1712	29	enet	0.078751	1.5e-25	-2.1569	0.03102	ENSG00000102580	CIGDAY	0.354622
DGCR11	22	19033675	19035888	0.08729	rs147401799	-3.47	rs5993525	0.0531	8.74	2.198	1202	11	lasso	0.060082	9.56e-20	2.15667	0.031031	ENSG00000273311	ADHD	0.354727
CYP4F35P	18	14337422	14342524	0.0246	rs4101178	-3.16	rs9957599	3.91e-06	3.83	0.77857	1247	1247	bslmm	0.00233	0.0436	2.1564	0.03105	ENSG00000265787	PTSD	0.354792
ZNF512B	20	62588055	62680113	0.06676	rs310604	-3.45	rs2427574	0.00901	5.01	-2.455	1377	5	lasso	0.014313	7.72e-06	-2.15628	0.031062	ENSG00000196700	DRNKWK	0.354792
ANKDD1A	15	65200000	65300000	0.28623	rs72731336	-2.76	rs8040023	0.076	10.58	-1.93	1235	17	lasso	0.149	2.05e-48	-2.15616	0.03107	ENSG00000166839	PTSD	0.354792
EBI3	19	4229495	4237528	0.01455	rs56317675	4.45	rs353705	0.0013	3.8	-1.455	1170	1170	bslmm	0.00124	0.105	-2.156	0.031084	ENSG00000105246	ANX	0.354792
CCL3L3	17	34522268	34524157	0.37423	rs2285641	-4.02	rs7208788	0.0452	9.54	1.81	924	44	enet	0.185	6.81e-61	2.15598	0.031086	ENSG00000256515	CIGDAY	0.354792
DYNLT1	6	159000000	159000000	0.15351	rs181788361	2.8	rs9364985	0.118	-12.53	-2.35	2003	5	lasso	0.119	2.03e-38	2.15586	0.03109	ENSG00000146425	OCD	0.354792
HFM1	1	91700000	91900000	0.44404	rs182218	3.414	rs76078140	0.265	18.98	2.7558	1832	11	lasso	0.358	3.29e-129	2.15587	0.031094	ENSG00000162669	PTSD	0.354792
YOD1	1	207000000	207000000	0.03636	rs9429774	-2.452	rs1564879	0.0309	-6.27	2.303	977	2	lasso	0.0281	5.19e-10	-2.15629	0.0311	ENSG00000180667	AGESMK	0.354792
RP5-1063M23.1	12	3410000	3410000	0.20441	rs241979	-4.26	rs35906752	0.0193	-7.09	-1.733	1633	1633	bslmm	0.0914	1.56e-29	2.15597	0.0311	ENSG00000250770	AGESMK	0.354792
RP11-380L11.4	12	124000000	124000000	0.15393	rs707336	3.2	rs11057394	0.0936	11.57	2.037	1506	28	enet	0.103	2.9e-33	2.15519	0.0311	ENSG00000270028	AGESMK	0.354792
GDF1	19	18979361	19006905	0.03354	rs73537466	-3.45	rs11878507	0.00133	3.82	-1.719	1254	1254	bslmm	-0.000479	0.544	-2.16	0.0311	ENSG00000130283	AGESMK	0.354792
MTBP	8	121000000	122000000	0.15904	rs143360138	4.77	rs9693258	0.162	14.83	-2.597	1508	46	enet	0.198	2.42e-65	-2.15517	0.0311	ENSG00000172167	AN	0.354792
KPNB1	17	45726842	45762871	0.06496	rs112207728	-3.98	rs9905073	0.0459	8.4	-2.018	1358	1358	blup	0.0467	1.2e-15	-2.15578	0.0311	ENSG00000108424	ASD	0.354792
RP11-723D22.3	8	38700000	38700000	0.03348	rs10095616	-3.54	rs6474507	0.0186	-5.2	2.156	1139	1	lasso	0.0119	4.16e-05	-2.156	0.0311	ENSG00000253829	ASD	0.354792
RP11-119F19.2	10	81400000	81500000	0.0508	rs697240	-4.52	rs140853926	0.032	-6.84	2.06515	2310	5	lasso	0.0286	3.72e-10	-2.1564	0.0311	ENSG00000226381	BIP	0.354792
CERS1	19	18979361	19007536	0.10296	rs111444407	6.33	rs4808164	0.0585	-9.09	2.156	1254	2	lasso	0.0567	1.03e-18	-2.15566	0.0311	ENSG00000223802	BIP	0.354792
TSHZ3	19	31765851	31840453	0.05538	rs73030153	-3.67	rs12609295	0.0207	-6.86	1.239	1235	2	lasso	0.0301	1.27e-10	-2.15534	0.0311	ENSG00000121297	BIP	0.354792
VAMP4	1	172000000	172000000	0.13581	rs10753181	2.84	rs6662836	0.15	-14.22	1.896	1525	1525	bslmm	0.15	1.22e-48	-2.15549	0.0311	ENSG00000117533	CIGDAY	0.354792
RN7SL582P	3	116000000	116000000	0.01473	rs9836892	-3.06	rs6805477	0.000133	3.98	1.692	1554	1554	blup	-0.000485	0.549	2.1555	0.0311	ENSG00000241156	CIGDAY	0.354792
TROVE2	1	193000000	193000000	0.01721	rs75395203	3.37	rs116540623	0.00367	-4.13	1.714	1420	1420	bslmm	0.00686	0.0015	-2.15596	0.0311	ENSG00000116747	DRNKWK	0.354792
NAT10	11	34100000	34200000	0.07306	rs11032344	-2.83	rs73500434	0.0744	-10.43	-2.137	1532	3	lasso	0.076	1.1e-24	2.15611	0.0311	ENSG00000135372	DRNKWK	0.354792
DMXL2	15	51700000	51900000	0.06664	rs7162115	4.94	rs6493504	0.0402	7.63	1.621	1438	7	lasso	0.0411	6.03e-14	2.15578	0.0311	ENSG00000104093	DRNKWK	0.354792
SPHK2	19	49122548	49133974	0.02465	rs838145	8.14	rs4801771	0.00175	4.47	-2.847	1610	21	enet	0.0114	6.06e-05	-2.15613	0.0311	ENSG00000063176	DRNKWK	0.354792
OR2T32P	1	248000000	248000000	0.2636	rs115951216	2.96	rs10788738	0.049	9.24	0.88	1670	1670	bslmm	0.0935	3.22e-30	2.15519	0.0311	ENSG00000197067	MDD	0.354792
DNMBP	10	102000000	102000000	0.07545	rs4375373	4.1	rs11190345	0.0253	6.85	2.461	1430	1430	blup	0.0317	4.23e-11	2.15533	0.0311	ENSG00000107554	MDD	0.354792
PIBF1	13	73400000	73600000	0.3074	rs111893095	-3.97	rs9564922	0.226	-17.51	-1.576	1940	63	enet	0.304204	3.15e-106	2.15523	0.0311	ENSG00000083535	MDD	0.354792
CALML3-AS1	10	5560000	5570000	0.03611	rs117759564	-3.85	rs11253222	0.00738	3.98	1.31	2099	32	enet	0.0171	1.08e-06	2.15562	0.0311	ENSG00000205488	SCZ	0.354792
RP11-47L3.1	17	33640521	33651919	0.03241	rs74543266	2.86	rs1849741	0.00911	4.91	-0.042	1272	1272	blup	0.00725	0.00113	-2.15631	0.0311	ENSG00000267364	SCZ	0.354792
ACTR8	3	53900000	53900000	0.46919	rs312477	-5.68	rs2276843	0.495	-25.7	-2.289	1243	69	enet	0.588	3.37e-256	2.15612	0.0311	ENSG00000113812	SCZ	0.354792
MARK3	14	104000000	104000000	0.08291	rs2006281	5.11	rs11628969	0.0206	6.64	-2.634	1822	1822	bslmm	0.0328	1.97e-11	-2.15585	0.0311	ENSG00000075413	SMKCES	0.354792
CTD-3116E22.7	19	9841529	9842619	0.02715	rs8112411	-3.66	rs66459845	0.00628	-4.27	-1.408	1620	1620	bslmm	0.0109	8.43e-05	2.15616	0.0311	ENSG00000267612	SMKCES	0.354792
AC108488.3	2	3610000	3610000	0.72194	rs11689901	-3.41	rs12629	0.594	-28.02	1.63	1758	57	enet	0.619	5.75e-279	-2.15562	0.0311	ENSG00000234171	SMKCES	0.354792
TBC1D10A	22	30687979	30723035	0.01573	rs60111450	3.7	rs2412985	0.00444	4.32	-0.388	1488	1488	blup	0.004357	0.00934	-2.15617	0.0311	ENSG00000099992	SMKCES	0.354792
PIGW	17	34890847	34895159	0.07873	rs73282189	2.81	rs12603391	0.0576	-8.84	-2.149	851	2	lasso	0.0537	8.86e-18	2.15572	0.0311	ENSG00000184886	SMKINIT	0.354792
CTD-2192J16.15	19	12754089	12754733	0.03714	rs140396313	-2.92	rs4804731	0.014	-5.19	1.468	1087	4	lasso	0.0147	5.75e-06	-2.15515	0.0311	ENSG00000178464	SMKINIT	0.354792
RPN2	20	35806813	35870022	0.03494	rs13042748	3.44	rs4239700	0.0029	3.93	-2.048	1089	1089	blup	0.011931	4.1e-05	-2.15557	0.031117	ENSG00000118705	DRNKWK	0.354965
APOL4	22	36585172	36600886	0.28362	rs6519009	-3.25	rs9610445	0.154	-14.59	2.259	1482	27	enet	0.156854	4.54e-51	-2.15552	0.031121	ENSG00000100336	ASD	0.35499
CCDC88A	2	55500000	55600000	0.05172	rs4672064	-3.72	rs2920970	0.00362	-4.98	1.214	1726	1726	bslmm	0.0136	1.23e-05	-2.15534	0.031136	ENSG00000115355	ADHD	0.355141
CCDC129	7	31600000	31700000	0.03572	rs6966549	3.28	rs62448501	0.00231	-3.75	-0.789	1689	1689	blup	0.00387	0.0134	-2.15515	0.03115	ENSG00000180347	PTSD	0.355159
TEF	22	41763337	41795330	0.07599	rs151020705	-4.77	rs11912852	0.0284	6.71	-1.557	993	993	blup	0.023736	1.09e-08	-2.15513	0.031152	ENSG00000167074	TS	0.355159
ZNF446	19	58985384	58992597	0.03231	rs73060258	-3.17	rs3752112	0.0177	-5.12	-2.405	820	2	lasso	0.0145	6.79e-06	2.15508	0.03116	ENSG00000083838	ASD	0.355159
RP11-61A14.3	16	66923072	66924996	0.02534	rs8056451	3.16	rs462615	0.000266	-3.89	0.973	783	783	blup	0.00396	0.0126	-2.15471	0.031184	ENSG00000261088	ASD	0.355159
IL21R	16	27413483	27462115	0.05948	rs116855842	-3.16	rs12925304	0.0295	-7.32	2.131	1312	1312	bslmm	0.0326	2.33e-11	-2.15464	0.03119	ENSG00000103522	MDD	0.355159
RPRML	17	45055523	45056614	0.07106	rs139331985	-3.53	rs2316330	0.0431	-7.83	-1.948	1057	8	lasso	0.0378	6.17e-13	2.15457	0.031195	ENSG00000179673	OCD	0.355159
FMNL3	12	50000000	50100000	0.07054	rs75278574	-3.18	rs143098885	0.0502	-9.15	-1.725	1062	1062	blup	0.0604	7.44e-20	2.15455	0.031197	ENSG00000161791	SMKCES	0.355159
SH3GL1P2	17	28951431	28952512	0.39599	rs578027001	-2.52	rs3764415	0.0538	9.99	-1.433	1050	50	enet	0.202	7.21e-67	-2.15403	0.0312	ENSG00000264943	ADHD	0.355159
GLTP	12	110000000	110000000	0.10669	rs73202447	3.19	rs1055794	0.0511	9.3	2.132	1702	5	lasso	0.0641	5.54e-21	2.15436	0.0312	ENSG00000139433	AGESMK	0.355159
FBXL2	3	33300000	33400000	0.03092	rs4678620	-4.21	rs4678954	0.0113	-5.33	1.935	1503	4	lasso	0.00819	0.00058	-2.15508	0.0312	ENSG00000153558	AGESMK	0.355159
SH3PXD2A	10	105000000	106000000	0.02646	rs80215902	3.41	rs12355387	0.00352	-4.38	1.288	1335	9	enet	0.00352	0.0175	-2.15498	0.0312	ENSG00000107957	AN	0.355159
KRT7	12	52600000	52600000	0.04141	rs12423014	3.65	rs72482237	0.00895	4.69	-0.966	1788	8	lasso	0.015	4.73e-06	-2.15484	0.0312	ENSG00000135480	AN	0.355159
PLA2R1	2	161000000	161000000	0.06579	rs6730255	3.33	rs116253568	0.00234	-4.11	-0.769	1737	1737	bslmm	0.0158	2.75e-06	2.15439	0.0312	ENSG00000153246	AN	0.355159
VAPA	18	9913999	9960018	0.094	rs191010945	3.3	rs9973082	0.0393	-8.24	2.031	1777	6	lasso	0.0634	8.76e-21	-2.15488	0.0312	ENSG00000101558	ANX	0.355159
PMPCB	7	103000000	103000000	0.027	rs146933475	3.66	rs61620996	0.0228	6.09	-2.154	1327	1	lasso	0.019	2.93e-07	-2.154	0.0312	ENSG00000105819	ANX	0.355159
TDRKH	1	152000000	152000000	0.0989	rs71625139	-4.8	rs11204884	0.0392	-7.4	2.129	879	3	lasso	0.042	3.18e-14	-2.15479	0.0312	ENSG00000182134	BIP	0.355159
CXADR	21	18884700	18965897	0.05826	rs7279878	-3.42	rs2824342	0.00188	-4.43	-0.969	1886	12	enet	0.024745	5.41e-09	2.1547	0.0312	ENSG00000154639	BIP	0.355159
DDX20	1	112000000	112000000	0.12901	rs12124584	3.04	rs12117487	0.0568	9.08	2.83	1467	1467	bslmm	0.0685	2.46e-22	2.15409	0.0312	ENSG00000064703	CIGDAY	0.355159
AC138028.4	16	88785023	88786867	0.08423	rs8059815	-3.92	rs79311053	0.0369	-8.14	-2.719	2045	15	enet	0.0469	1.04e-15	2.15453	0.0312	ENSG00000260121	CIGDAY	0.355159
CYP4F3	19	15751707	15773635	0.40803	rs10403799	-3.08	rs2239368	0.343	-21.33	-1.211	1988	11	lasso	0.451	3.15e-174	2.15479	0.0312	ENSG00000186529	DRNKWK	0.355159
PNKD	2	219000000	219000000	0.01796	rs2227257	3.56	rs4268913	0.0158	5.11	-2.155	1037	1	lasso	0.0101	0.000153	-2.155	0.0312	ENSG00000127838	DRNKWK	0.355159
TDRKH	1	152000000	152000000	0.0989	rs6587585	-4.5	rs11204884	0.0392	-7.4	-2.069	879	3	lasso	0.042	3.18e-14	2.15422	0.0312	ENSG00000182134	MDD	0.355159
FAM103A1	15	83700000	83700000	0.18057	rs59746564	-4.44	rs79105164	0.102	-11.84	0.94	915	32	enet	0.136	5.89e-44	-2.15389	0.0312	ENSG00000169612	MDD	0.355159
BIN1	2	128000000	128000000	0.03906	rs79968379	3.16	rs734115	0.00365	4.76	-2.212	1775	1775	bslmm	0.0059	0.00302	-2.15	0.0312	ENSG00000136717	MDD	0.355159
HMGB1P1	20	56063448	56064083	0.03753	rs11696584	3.98	rs62204254	0.0162	-5.19	-2.328	1689	5	lasso	0.015401	3.61e-06	2.15415	0.0312	ENSG00000124097	MDD	0.355159
RP4-583P15.15	20	62340216	62370456	0.10785	rs76915687	-4.35	rs2263805	0.113	-12.6	-1.686	1915	1915	bslmm	0.118049	4.03e-38	2.15436	0.0312	ENSG00000273154	MDD	0.355159
U2SURP	3	143000000	143000000	0.08232	rs9289657	3.23	rs2353408	0.0606	9.64	-2.22	1342	24	enet	0.0706	5.2e-23	-2.15451	0.0312	ENSG00000163714	MDD	0.355159
IGSF11	3	119000000	119000000	0.07073	rs4687936	-3.42	rs12485923	0.0122	6.09	-1.922	1943	1943	bslmm	0.0398	1.52e-13	-2.15474	0.0312	ENSG00000144847	SCZ	0.355159
THAP6	4	76400000	76500000	0.0366	rs6535523	3.05	rs17000627	0.0191	-6.22	-0.73	1806	11	enet	0.016622	1.54e-06	2.15483	0.0312	ENSG00000174796	SCZ	0.355159
RP11-119J18.1	5	135000000	135000000	0.0603	rs2905491	-3.43	rs4529187	0.0334	-7.75	-2.074	1531	19	enet	0.042786	1.88e-14	2.15471	0.0312	ENSG00000250378	SCZ	0.355159
PLCE1	10	95800000	96100000	0.19891	rs7096678	-2.82	rs12772469	0.0863	-10.76	1.353	1666	1666	bslmm	0.115	3.46e-37	-2.15411	0.0312	ENSG00000138193	SMKINIT	0.355159
CUZD1	10	125000000	125000000	0.12874	rs189525830	3.3	rs2994807	0.108	-12.09	-1.941	1572	7	lasso	0.109	3.72e-35	2.15429	0.0312	ENSG00000138161	SMKINIT	0.355159
APPBP2	17	58520519	58603603	0.04752	rs151266227	2.94	rs143894362	0.00696	-4.38	2.61	300	6	enet	0.0219	3.93e-08	-2.15476	0.0312	ENSG00000062725	SMKINIT	0.355159
C3orf18	3	50600000	50600000	0.23639	rs13064381	6.01	rs201197	0.0506	8.62	0.261	849	849	bslmm	0.141	1.18e-45	-2.15452	0.0312	ENSG00000088543	SMKINIT	0.355159
RP11-20G6.2	16	23031658	23034932	0.06236	rs62048074	3.55	rs7205585	0.0393	-7.73	1.959	1085	10	lasso	0.0458	2.33e-15	-2.1545	0.031201	ENSG00000261090	MDD	0.355159
LINC01006	7	156000000	156000000	0.14573	rs12532687	2.93	rs7781744	0.0227	6.74	0.296	2258	24	enet	0.0727	1.16e-23	2.15431	0.031216	ENSG00000182648	PTSD	0.355309
EGF	4	111000000	111000000	0.02528	rs35889913	-2.64	rs12506489	0.00039	4.14	-2.154	1486	1	lasso	0.002933	0.0273	-2.154	0.03124	ENSG00000138798	OCD	0.355542
TAS2R30	12	11300000	11300000	0.08425	rs61912262	-3.07	rs1839859	0.0791	-10.42	-1.04	1570	1570	blup	0.0814	2.19e-26	2.15378	0.031257	ENSG00000256188	ASD	0.355542
GS1-57L11.1	8	2580000	2680000	0.05591	rs189012090	-2.97	rs4623453	0.0121	6.32	2.007	2377	2377	bslmm	0.0251	4.36e-09	2.15376	0.03126	ENSG00000253853	ANX	0.355542
TONSL	8	146000000	146000000	0.08687	rs4925812	3.15	rs2620666	0.0259	-3.52	2.926	400	5	enet	0.0217	4.6e-08	-2.15377	0.03126	ENSG00000160949	ANX	0.355542
HS3ST4	16	25703347	26149009	0.06032	rs62032475	-3.63	rs75710485	0.00353	-4.23	0.51581	2572	2572	bslmm	0.0154	3.54e-06	-2.15373	0.031261	ENSG00000182601	ASD	0.355542
ZC2HC1C	14	75500000	75500000	0.092	rs116919069	-3.38	rs2268620	0.132	-13.15	-1.976	1016	5	lasso	0.125	1.51e-40	2.15371	0.031263	ENSG00000119703	AGESMK	0.355542
RP11-1017G21.5	14	102000000	102000000	0.39797	rs7154319	-3.23	rs2474674	0.27	18.91	-2.462	1370	33	enet	0.294	4.37e-102	-2.1537	0.031263	ENSG00000271780	TS	0.355542
ZNF423	16	49521435	49891830	0.04279	rs35335464	-3.04	rs11076504	0.00342	-4.11	2.069	1708	1708	bslmm	0.00308	0.0243	-2.15366	0.031267	ENSG00000102935	AGESMK	0.355542
CCDC18	1	93600000	93700000	0.09247	rs4542218	3.274	rs2783493	0.0456	-8.59	1.274	1173	1173	bslmm	0.0562	1.45e-18	-2.15366	0.031267	ENSG00000122483	PTSD	0.355542
DMWD	19	46286205	46296060	0.03367	rs4802265	3.4	rs8108474	-0.000749	4.04	1.539	1648	1648	blup	0.00805	0.00064	2.15361	0.03127	ENSG00000185800	ANX	0.355542
RP11-302B13.1	12	49300000	49300000	0.05065	rs11168577	-3.54	rs2641450	0.0432	8.18	2.153	1210	1	lasso	0.0489	2.51e-16	2.153	0.0313	ENSG00000239617	ADHD	0.355542
LRIF1	1	111000000	112000000	0.04254	rs12403910	-3.069	rs12043812	0.0152	-4.11	-2.057	1558	2	enet	0.00705	0.00131	2.15272	0.0313	ENSG00000121931	AGESMK	0.355542
PPM1E	17	56833230	57058983	0.01157	rs12952448	2.85	rs4793591	0.0062	3.97	-1.483	1109	1109	blup	0.00385	0.0136	-2.15351	0.0313	ENSG00000175175	AGESMK	0.355542
ABCB8	7	151000000	151000000	0.34432	rs408091	3.06	rs11769256	0.118	-13.82	1.654	1581	37	enet	0.174	3.83e-57	-2.15353	0.0313	ENSG00000197150	ANX	0.355542
U1	1	17200000	17200000	0.32744	rs3003450	3.451	rs80169190	0.00788	7.73	1.7027	1192	1192	blup	0.0922	8.72e-30	2.1534	0.0313	ENSG00000228549	ASD	0.355542
MKRN2	3	12600000	12600000	0.20067	rs13064273	3.68	rs113760078	0.119	12.62	2.7	1417	1417	bslmm	0.153	8.08e-50	2.15355	0.0313	ENSG00000075975	BIP	0.355542
ADC	1	33500000	33600000	0.21227	rs6703787	-3.68	rs150298309	0.0408	9.3	1.5797	1012	49	enet	0.127	4.07e-41	2.15359	0.0313	ENSG00000142920	CANINIT	0.355542
RP11-426L16.10	1	113000000	113000000	0.03961	rs1018712	2.98	rs79832592	0.00185	3.81	-1.294	1185	1185	bslmm	0.00959	0.000213	-2.15294	0.0313	ENSG00000271810	CANINIT	0.355542
MEIG1	10	15000000	15000000	0.03204	rs146123342	3.79	rs6602785	0.00747	-4.95	2.1441	1887	1887	bslmm	0.0112	6.91e-05	-2.15376	0.0313	ENSG00000197889	CANINIT	0.355542
RP11-145O15.3	8	13400000	13500000	0.02626	rs7004916	3.11	rs1821077	-0.000492	3.37	-1.131	3248	3248	bslmm	0.00258	0.0359	-2.15294	0.0313	ENSG00000255069	CANINIT	0.355542
ATG2B	14	96700000	96800000	0.02958	rs61982721	3.33	rs72704896	0.000146	3.74	1.881	1713	13	enet	-0.000372	0.476	2.15269	0.0313	ENSG00000066739	CIGDAY	0.355542
ZNF584	19	58912871	58929694	0.10475	rs8107546	-3.69	rs6510148	0.0774	10.47	-1.887	904	25	enet	0.0858	9.26e-28	-2.15335	0.0313	ENSG00000171574	DRNKWK	0.355542
MSH4	1	76300000	76400000	0.47381	rs4141466	4.68	rs1146643	0.188	-15.78	-1.181	1849	55	enet	0.298	1.22e-103	2.15316	0.0313	ENSG00000057468	MDD	0.355542
B3GALT2	1	193000000	193000000	0.01909	rs6689006	-2.93	rs56168176	-5.71e-05	-4.18	-0.361	1423	1423	blup	0.00132	0.0979	2.15269	0.0313	ENSG00000162630	MDD	0.355542
PCDHB6	5	141000000	141000000	0.04512	rs3756334	-3.578	rs2910330	0.00204	4.23	0.001	1022	1022	blup	0.011304	6.37e-05	2.15297	0.0313	ENSG00000113211	MDD	0.355542
PSAT1	9	80900000	80900000	0.0522	rs11137563	3.59	rs7874282	0.0327	7.11	-1.782	1393	4	lasso	0.0309	7.69e-11	-2.15332	0.0313	ENSG00000135069	OCD	0.355542
ANTXR2	4	80800000	81000000	0.04703	rs532471698	3.42	rs78771060	0.0094	5.65	1.394	1708	30	enet	0.029324	2.25e-10	2.15326	0.0313	ENSG00000163297	PTSD	0.355542
MSTO2P	1	156000000	156000000	0.01573	rs3856261	-4.426	rs10908483	0.00578	-4.19	2.164	679	3	lasso	0.00529	0.00468	-2.15379	0.0313	ENSG00000203761	SCZ	0.355542
BTBD10	11	13400000	13500000	0.09349	rs112982805	3.1	rs72869201	0.0376	7.63	-2.206	1837	1837	bslmm	0.0476	6.64e-16	-2.15332	0.0313	ENSG00000148925	SCZ	0.355542
LRFN5	14	42100000	42400000	0.14966	rs1584319	-3.97	rs61990339	0.104	11.9	-2.047	2105	2105	bslmm	0.109	3.46e-35	-2.15325	0.0313	ENSG00000165379	SCZ	0.355542
ALG1L	3	126000000	126000000	0.41768	rs142560602	3.58	rs1875682	0.32	-20.7	1.695	2446	58	enet	0.418	1.87e-157	-2.15301	0.0313	ENSG00000189366	SCZ	0.355542
STK31	7	23700000	23900000	0.28858	rs10262624	-5.18	rs7777789	0.103	-11.82	-1.276	1691	36	enet	0.202	6.02e-67	2.15355	0.0313	ENSG00000196335	SCZ	0.355542
RP11-680F8.1	15	30000000	30000000	0.08679	rs7172027	-3.39	rs11853770	0.0137	6.36	-1.551	1346	5	lasso	0.0338	9.71e-12	-2.15269	0.0313	ENSG00000256802	SMKINIT	0.355542
TNNT1	19	55644162	55660722	0.18174	rs8104023	4.74	rs60523279	0.0585	9.18	-0.852	854	22	enet	0.0958	5.94e-31	-2.1526	0.0313	ENSG00000105048	SMKINIT	0.355542
RP5-994D16.3	1	43100000	43100000	0.02582	rs564193	2.97	rs7548186	0.00552	4.43	2.0474	1423	13	enet	0.0133	1.52e-05	2.15326	0.0313	ENSG00000234917	TS	0.355542
LOC100421166	17	67090430	67091640	0.04619	rs16973111	2.62	rs2041170	0.0261	-7.1	-2.137	1155	3	lasso	0.0316	4.52e-11	2.15308	0.031313	ENSG00000267361	ANX	0.35567
NPR3	5	32700000	32800000	0.05567	rs147120050	2.903	rs73758306	0.00529	4.75	-1.218	1805	15	enet	0.014809	5.45e-06	-2.15303	0.031316	ENSG00000113389	TS	0.355683
RP11-161H23.10	12	49800000	49800000	0.01708	rs11168797	3.55	rs11611743	0.00506	4.01	-0.871	998	998	blup	0.00783	0.000747	-2.15297	0.031321	ENSG00000257954	SMKCES	0.355719
RP11-259K15.2	14	36700000	36700000	0.04103	rs79863222	-3.78	rs4638466	0.00975	-4.96	1.435	1143	1143	bslmm	0.0151	4.51e-06	-2.15285	0.03133	ENSG00000258844	AN	0.35578
RP5-1112D6.8	6	112000000	112000000	0.03351	rs9487627	-3.14	rs9487639	0.00191	-4.62	-3.006	1546	1546	blup	0.0145	6.58e-06	2.15287	0.03133	ENSG00000272356	OCD	0.35578
MTMR6	13	25800000	25900000	0.3605	rs9511573	-3.16	rs9507486	0.153	14.72	1.969	1811	11	lasso	0.168242	5.59e-55	2.1527	0.03134	ENSG00000139505	AN	0.355873
RP11-61L23.2	7	143000000	144000000	0.41274	rs315288	-2.88	rs78603442	0.00841	6.51	0.99	843	15	enet	0.0831	6.46e-27	2.15262	0.031349	ENSG00000253882	SMKCES	0.355955
ASAH2	10	51900000	52000000	0.70952	rs1369862	-2.83	rs4245003	0.408	-23.23	2.022	886	44	enet	0.516	2.71e-210	-2.15	0.03137	ENSG00000188611	OCD	0.356009
CTD-2410N18.3	5	134000000	134000000	0.01883	rs11948430	3.181	rs4246018	-0.000758	-3.52	-0.871	1145	1145	blup	0.003149	0.0231	2.15225	0.031378	ENSG00000270177	AGESMK	0.356009
CDKN2A	9	22000000	22000000	0.0331	rs1751453	-3.31	rs62560774	0.00608	-4.68	-1.49	1231	8	enet	0.0203	1.15e-07	2.15224	0.031379	ENSG00000147889	BIP	0.356009
MAN2C1	15	75600000	75700000	0.18971	rs79821919	-3.22	rs7171507	0.165	15.49	1.601	917	9	lasso	0.202	6.2e-67	2.15216	0.03138	ENSG00000140400	CANINIT	0.356009
TMEM176B	7	150000000	150000000	0.33862	rs13222624	2.55	rs1127958	0.0546	-10.34	-1.391	1602	38	enet	0.186	4.31e-61	2.15218	0.031383	ENSG00000106565	PTSD	0.356009
TPH2	12	72300000	72600000	0.16532	rs7976923	3.16	rs11178992	0.0533	8.73	-1.944	1371	1371	bslmm	0.0984	8.82e-32	-2.15205	0.031393	ENSG00000139287	SMKCES	0.356009
MYSM1	1	59100000	59200000	0.29339	rs12130790	-3.547	rs2746081	0.436	24	2.132	1430	44	enet	0.439	9.71e-168	2.15207	0.0314	ENSG00000162601	ADHD	0.356009
ASAH1	8	17900000	17900000	0.33279	rs7821931	-3.33	rs7387930	0.217	-16.99	-1.605	2548	7	lasso	0.327	8.88e-116	2.15211	0.0314	ENSG00000104763	ADHD	0.356009
LRRC53	1	74900000	75000000	0.12724	rs11584294	3.14	rs6690871	0.061	-9.04	2.419	1033	3	lasso	0.0672	5.91e-22	-2.15227	0.0314	ENSG00000162621	AN	0.356009
ZNF264	19	57702868	57724724	0.02239	rs62133235	-3.29	rs61138724	-0.000755	4.16	2.344	1537	1537	blup	-0.000268	0.421	2.15191	0.0314	ENSG00000083844	AN	0.356009
AC007875.3	7	97500000	97500000	0.0143	rs144966955	-3.29	rs1229537	0.000186	-4.19	-0.501	1829	1829	blup	0.00383	0.0139	2.15236	0.0314	ENSG00000235982	AN	0.356009
IKZF5	10	125000000	125000000	0.05664	rs2950363	-3.13	rs9423308	0.0168	-4.98	-1.806	1579	1579	bslmm	0.0171	1.11e-06	2.15198	0.0314	ENSG00000095574	ANX	0.356009
GREM2	1	241000000	241000000	0.31021	rs113135083	-4.08	rs7525491	0.0938	-11.34	-0.56	1835	80	enet	0.163	2.56e-53	2.1523	0.0314	ENSG00000180875	BIP	0.356009
SRP72P2	6	159000000	159000000	0.02341	rs1109511	3.38	rs4710159	0.00194	-3.81	1.169	1806	1806	blup	0.00702	0.00134	-2.1523	0.0314	ENSG00000188451	BIP	0.356009
SMARCD3	7	151000000	151000000	0.039	rs6464139	-4.16	rs73169671	0.00342	4.35	0.364	1459	12	enet	0.0143	7.93e-06	2.15146	0.0314	ENSG00000082014	BIP	0.356009
CCDC102B	18	66382446	66722426	0.1893	rs8096443	3.09	rs8088575	0.0228	-7.13	1.456	2038	23	enet	0.104	1.09e-33	-2.15172	0.0314	ENSG00000150636	CANINIT	0.356009
UBA7	3	49800000	49900000	0.02674	rs11711814	5.02	rs73077175	-6.08e-05	3.77	-0.952	703	703	blup	0.0096	0.000212	-2.15179	0.0314	ENSG00000182179	CIGDAY	0.356009
PEBP4	8	22600000	22900000	0.38494	rs2979302	-3.87	rs73218770	0.187	-15.74	1.945	1725	8	lasso	0.306	5.16e-107	-2.15224	0.0314	ENSG00000134020	CIGDAY	0.356009
RP11-527L4.5	17	41991801	42000369	0.18031	rs55768269	-3.34	rs16940368	0.0968	11.58	-1.594	1033	26	enet	0.134	1.85e-43	-2.15228	0.0314	ENSG00000267166	DRNKWK	0.356009
KIF4B	5	154000000	154000000	0.03501	rs13174862	3.105	rs150347002	0.00563	-4.43	1.986	1542	1542	bslmm	0.009446	0.000237	-2.15258	0.0314	ENSG00000226650	MDD	0.356009
TNPO2	19	12810008	12834825	0.10125	rs111298277	-4.28	rs10423414	0.0308	-6.88	-2.113	1180	4	lasso	0.0382	4.73e-13	2.15149	0.0314	ENSG00000105576	SCZ	0.356009
KLHL7	7	23100000	23200000	0.05956	rs227929	-4.79	rs75181463	0.031	6.08	-1.649	1346	11	enet	0.0485	3.45e-16	2.15203	0.0314	ENSG00000122550	SCZ	0.356009
SKINTL	1	48600000	48600000	0.0651	rs75657527	-3.89	rs212963	0.0145	5.53	-1.514	1223	1223	blup	0.0236	1.22e-08	-2.15225	0.0314	ENSG00000242267	SMKINIT	0.356009
RP11-396F22.1	12	39300000	39300000	0.08723	rs7314913	-3.41	rs2388062	0.0426	8.23	1.603	1381	1381	bslmm	0.0562	1.45e-18	2.1523	0.0314	ENSG00000257718	SMKINIT	0.356009
ZFP82	19	36874022	36909558	0.30001	rs117820272	-2.94	rs5021030	0.416	23.46	-2.77	1251	6	lasso	0.45	1.49e-173	-2.1524	0.0314	ENSG00000181007	SMKINIT	0.356009
PTRF	17	40554470	40575535	0.07219	rs147814995	-3.16	rs59371909	0.022	-6.71	-1.052	654	654	blup	0.0344	6.5e-12	2.15195	0.031401	ENSG00000177469	CIGDAY	0.356009
AP001432.14	21	38593720	38610045	0.02869	rs13052173	3.42	rs9983674	-0.000671	3.89	0.849	1578	1578	bslmm	0.000864	0.144	2.15188	0.031407	ENSG00000242553	CIGDAY	0.356056
INTS12	4	107000000	107000000	0.07467	rs113769233	-4.08	rs11733654	0.0593	-9.32	-2.248	1597	10	lasso	0.062076	2.32e-20	2.15	0.031422	ENSG00000138785	TS	0.356206
C11orf48	11	62400000	62400000	0.05853	rs114381322	-3.24	rs7386	0.011	3.59	1.618	1230	1230	bslmm	0.00209	0.0526	2.15	0.031432	ENSG00000162194	ANX	0.356299
YPEL1	22	22051833	22090123	0.22445	rs112648152	3.07	rs73149918	0.17	15.23	-1.645	1188	1188	bslmm	0.195033	2.18e-64	-2.15145	0.031441	ENSG00000100027	AGESMK	0.356371
SPTLC2	14	78000000	78100000	0.09364	rs1508298	-3.07	rs59173015	0.0176	-6.49	0.104	2054	23	enet	0.0599	1.08e-19	2.15143	0.031442	ENSG00000100596	DRNKWK	0.356371
LINC00346	13	112000000	112000000	0.0257	rs9634594	2.76	rs111441076	0.0258	6.17	-1.764	1782	17	enet	0.024111	8.4e-09	-2.15123	0.03146	ENSG00000255874	AN	0.35643
RAB30	11	82700000	82800000	0.08763	rs2512691	3.87	rs12282637	0.0406	-8.06	-1.874	1644	1644	bslmm	0.0492	2.14e-16	2.1511	0.031468	ENSG00000137502	OCD	0.35643
WDR76	15	44100000	44200000	0.08038	rs28470226	3.9	rs2957636	0.0543	8.16	1.275	552	1	lasso	0.0516	3.82e-17	2.151	0.031476	ENSG00000092470	OCD	0.35643
KB-1507C5.4	8	104000000	104000000	0.02989	rs7831710	3.23	rs144678299	0.0135	5.12	2.126	1752	6	lasso	0.00507	0.0055	2.15096	0.031479	ENSG00000254281	TS	0.35643
KCNE1	21	35818988	35884573	0.04585	rs139225221	3.22	rs8134957	-7.13e-05	-4.18	0.202	1350	1350	bslmm	0.003548	0.0171	-2.1508	0.03149	ENSG00000180509	TS	0.35643
RP11-571M6.15	12	58200000	58200000	0.02953	rs12371148	3.56	rs11608745	0.0098	-4.76	2.185	957	8	enet	0.0107	9.85e-05	-2.1507	0.0315	ENSG00000257921	ADHD	0.35643
UNC119B	12	121000000	121000000	0.10977	rs665585	3.76	rs74194757	0.0111	-5.43	1.056	1844	1844	bslmm	0.0379	5.84e-13	-2.15084	0.0315	ENSG00000175970	AGESMK	0.35643
LRCOL1	12	133000000	133000000	0.09252	rs11246985	2.85	rs11146965	0.0457	-8.45	2.411	1039	23	enet	0.0608	5.77e-20	-2.15065	0.0315	ENSG00000204583	AGESMK	0.35643
NDUFA5	7	123000000	123000000	0.06921	rs2140852	3.73	rs192243673	0.02	-5.44	0.764	1173	4	lasso	0.0182	5.15e-07	-2.1501	0.0315	ENSG00000128609	AGESMK	0.35643
TUSC3	8	15300000	15600000	0.17493	rs268409	4.05	rs7835150	0.0679	10.45	1.173	2857	39	enet	0.114	6.64e-37	2.15081	0.0315	ENSG00000104723	AN	0.35643
RP11-98D18.15	1	152000000	152000000	0.0586	rs12145098	-3.69	rs11586446	0.0146	-5.78	-2.898	835	5	lasso	0.0234	1.38e-08	2.15059	0.0315	ENSG00000269621	ANX	0.35643
TMEM110	3	52900000	52900000	0.08824	rs66782572	3.43	rs12488303	0.0321	8.4	-2.613	1074	20	enet	0.0635	8.33e-21	-2.15099	0.0315	ENSG00000213533	ASD	0.35643
DNAJC24	11	31400000	31500000	0.10769	rs143322984	-2.93	rs61879923	0.0426	-6.66	0.574	666	5	lasso	0.0803	4.91e-26	-2.15126	0.0315	ENSG00000170946	BIP	0.35643
RP11-468E2.9	14	24500000	24500000	0.03459	rs74761129	3.17	rs2006252	0.0113	-4.5	1.0869	1291	14	enet	0.0136	1.24e-05	2.15047	0.0315	ENSG00000225766	BIP	0.35643
AKAP9	7	91600000	91700000	0.01303	rs112726863	3.64	rs35317449	0.0085	-4.41	3.087	995	995	blup	0.00835	0.000517	-2.15028	0.0315	ENSG00000127914	CIGDAY	0.35643
CDC42SE2	5	131000000	131000000	0.1683	rs188502504	-3.543	rs193735	0.041	-7.56	-2.91	865	865	bslmm	0.076364	8.42e-25	2.1508	0.0315	ENSG00000158985	DRNKWK	0.35643
RP11-885N19.6	9	141000000	141000000	0.087	rs144665006	2.92	rs11137383	0.0159	-6.18	-1.951	427	427	blup	0.0297	1.74e-10	2.15063	0.0315	ENSG00000237419	DRNKWK	0.35643
SLAIN2	4	48300000	48400000	0.09258	rs11941829	3.66	rs6853315	0.0633	-9.65	2.036	1239	5	lasso	0.063351	9.37e-21	-2.15092	0.0315	ENSG00000109171	MDD	0.35643
DDX60	4	169000000	169000000	0.03823	rs185686177	-3.2	rs2271710	0.0181	6.54	2.075	1868	1868	bslmm	0.02201	3.62e-08	2.15088	0.0315	ENSG00000137628	MDD	0.35643
FGF11	17	7341592	7348256	0.05762	rs9902772	-4.14	rs148251796	0.00746	-5.07	-2.082	1159	1159	bslmm	0.0371	9.68e-13	2.15037	0.0315	ENSG00000161958	SCZ	0.35643
PCDHB3	5	140000000	140000000	0.21958	rs2563297	4.92	rs246677	0.159	14.3	-2.085	1033	4	lasso	0.160914	1.86e-52	-2.151	0.0315	ENSG00000113205	SCZ	0.35643
B4GALT7	5	177000000	177000000	0.03708	rs71601345	-3.01	rs56981142	0.0196	-5.85	-1.401	856	26	enet	0.018793	3.39e-07	2.15117	0.0315	ENSG00000027847	SCZ	0.35643
RMI1	9	86600000	86600000	0.0626	rs295268	4.21	rs796004	0.0516	-8.51	3.606	1467	6	lasso	0.0527	1.82e-17	-2.15106	0.0315	ENSG00000178966	SCZ	0.35643
OMG	17	29599031	29624557	0.05171	rs11653171	4.33	rs17881943	0.0401	-7.52	-2.186	1241	1241	bslmm	0.038	5.48e-13	2.15037	0.0315	ENSG00000126861	SMKCES	0.35643
TEX264	3	51700000	51700000	0.09711	rs56366004	-2.61	rs6771491	0.0847	10.82	-2.235	639	639	bslmm	0.0876	2.48e-28	-2.15061	0.0315	ENSG00000164081	SMKCES	0.35643
STAT2	12	56700000	56800000	0.01939	rs705696	-5.38	rs546383833	-0.000301	-3.11	-2.141	740	2	lasso	0.00126	0.103	2.15024	0.0315	ENSG00000170581	SMKINIT	0.35643
RCCD1	15	91500000	91500000	0.41454	rs1972926	3.5	rs113343095	0.262	18.66	1.969	1453	39	enet	0.321	4.13e-113	2.15118	0.0315	ENSG00000166965	SMKINIT	0.35643
NUDT21	16	56463045	56486111	0.09347	rs12929616	3.88	rs76954730	0.038	7.29	-1.914	1598	1598	bslmm	0.0565	1.23e-18	-2.15	0.0315	ENSG00000167005	SMKINIT	0.35643
TRIM47	17	73870242	73874656	0.28008	rs11077800	3.01	rs76154832	0.258	-17.79	1.973	1316	7	lasso	0.285	2.28e-98	-2.15034	0.0315	ENSG00000132481	SMKINIT	0.35643
GREB1L	18	18822203	19105378	0.0928	rs7407412	3.14	rs10163728	0.011	4.96	1.853	500	500	bslmm	0.0487	2.89e-16	2.15054	0.031513	ENSG00000141449	AGESMK	0.356557
TRIM52	5	181000000	181000000	0.10478	rs58875646	4.34	rs1279734	0.0102	-5.37	-0.522	893	893	bslmm	0.02562	2.95e-09	2.15047	0.031518	ENSG00000183718	AN	0.356593
TNIP3	4	122000000	122000000	0.08445	rs150795633	-2.65	rs183994081	0.0294	6.39	1.965	2399	8	lasso	0.036968	1.1e-12	2.15023	0.031537	ENSG00000050730	AN	0.356787
WAC-AS1	10	28800000	28800000	0.37376	rs11007343	3.24	rs61848475	0.215	16.91	2.125	1961	1961	bslmm	0.303	1.06e-105	2.15	0.03155	ENSG00000254635	SMKCES	0.356791
RP11-647O20.1	14	39800000	39800000	0.01218	rs12898097	3.82	rs10149352	0.0103	4.8	2.036	1483	2	lasso	0.00741	0.00102	2.15003	0.031553	ENSG00000271424	TS	0.356791
GRN	17	42422614	42430470	0.16064	rs1558086	-3.52	rs850738	0.0678	-9.56	-2.247	1078	8	lasso	0.0872	3.27e-28	2.14985	0.031567	ENSG00000030582	ANX	0.356791
DBH-AS1	9	137000000	137000000	0.0479	rs11522323	-3.46	rs2097629	0.0384	-7.37	2.219	1701	1701	bslmm	0.0371	1.03e-12	-2.14983	0.03157	ENSG00000225756	AGESMK	0.356791
ARFGEF2	20	47538427	47653230	0.10507	rs35776712	-3.77	rs11906450	0.0741	-10.1	-2.015	1820	11	lasso	0.106853	1.74e-34	2.1497	0.03158	ENSG00000124198	TS	0.356791
RP11-268J15.5	1	36800000	36800000	0.08193	rs185570520	2.84	rs12143901	0.0476	8.25	-1.838	909	909	bslmm	0.0539	7.48e-18	-2.14961	0.031586	ENSG00000116883	OCD	0.356791
SPRYD4	12	56900000	56900000	0.09903	rs148768461	2.81	rs2657910	0.0305	7.45	1.587	826	19	enet	0.0476	6.4e-16	2.1496	0.031587	ENSG00000176422	OCD	0.356791
PNPLA5	22	44275558	44287893	0.25426	rs9625959	-2.65	rs8138243	0.0411	9.36	1.294	1613	1613	bslmm	0.169349	2.31e-55	2.15	0.031588	ENSG00000100341	OCD	0.356791
MDN1	6	90400000	90500000	0.0532	rs4235838	3.64	rs139873491	0.0364	-7.91	-1.777	1343	1343	bslmm	0.0373	8.52e-13	2.14952	0.03159	ENSG00000112159	TS	0.356791
TRPV2	17	16318856	16340317	0.74082	rs553085	-2.69	rs113741660	0.454	-24.49	-2.208	1147	12	lasso	0.55	3.03e-231	2.1495	0.031595	ENSG00000187688	OCD	0.356791
CPSF6	12	69600000	69700000	0.02554	rs800372	3.88	rs4761149	0.0149	5	-2.149	1669	2	lasso	0.00873	0.000394	-2.149	0.0316	ENSG00000111605	ADHD	0.356791
KANSL1-AS1	17	44270942	44274089	0.65545	rs2696609	2.94	rs568873066	0.319	20.49	2.61857	534	19	enet	0.387	1.68e-142	2.1489	0.0316	ENSG00000214401	ADHD	0.356791
CTD-2319I12.1	17	58160927	58169246	0.01072	rs180517	-2.36	rs1881442	-0.000348	-3.05	-2.302	440	440	blup	0.00298	0.0262	2.14888	0.0316	ENSG00000261040	ADHD	0.356791
CTD-2587H24.10	19	55728028	55732984	0.03531	rs12980928	-3.44	rs8101823	0.025	5.94	-2.498	905	23	enet	0.0251	4.28e-09	-2.15	0.0316	ENSG00000267649	AGESMK	0.356791
AC138783.12	7	74700000	74700000	0.1085	rs2529275	-3.33	rs6945340	0.0717	-10.32	-0.309	161	31	enet	0.127	3.77e-41	2.14885	0.0316	ENSG00000189011	AGESMK	0.356791
LIN9	1	226000000	226000000	0.01906	rs75818250	-3.53	rs185276885	-0.000663	-3.36	2.452	1266	1266	bslmm	-3.54e-05	0.329	-2.14941	0.0316	ENSG00000183814	AN	0.356791
FJX1	11	35600000	35600000	0.08982	rs597109	3.81	rs149216400	0.0254	-6.33	2.292	1242	1242	bslmm	0.0393	2.13e-13	-2.1499	0.0316	ENSG00000179431	AN	0.356791
ROPN1B	3	126000000	126000000	0.38843	rs143630452	-3.42	rs11929488	0.325	-21.01	2.256	2484	13	lasso	0.438	2.24e-167	-2.14883	0.0316	ENSG00000114547	AN	0.356791
UBL3	13	30300000	30400000	0.0795	rs1291150	-3.06	rs1810706	0.041	-7.45	1.366	2008	9	lasso	0.068981	1.69e-22	-2.15006	0.0316	ENSG00000122042	BIP	0.356791
RP11-23P13.7	15	42200000	42200000	0.06621	rs113155987	4.01	rs7166358	0.0312	-6.81	2.063	1234	5	lasso	0.0299	1.51e-10	-2.14955	0.0316	ENSG00000272003	BIP	0.356791
RP11-1094M14.11	17	33895139	33901811	0.12755	rs80322601	3.22	rs75669929	0.0205	6.26	-2.434	1515	1515	bslmm	0.0415	4.47e-14	-2.14975	0.0316	ENSG00000267321	BIP	0.356791
CHST8	19	34112861	34264414	0.09004	rs4805881	2.96	rs62100664	0.0345	7.19	-0.954	2005	31	enet	0.0381	4.99e-13	-2.14919	0.0316	ENSG00000124302	BIP	0.356791
SCAND1	20	34541539	34547394	0.03284	rs11697873	4.26	rs11697024	0.0337	-7.07	2.243	921	5	lasso	0.029387	2.15e-10	-2.1491	0.0316	ENSG00000171222	BIP	0.356791
CABIN1	22	24407642	24574596	0.17558	rs146042486	3.59	rs5751765	0.0475	-8.41	1.68	1409	74	enet	0.07274	1.14e-23	-2.14915	0.0316	ENSG00000099991	CANINIT	0.356791
DYNC1I2	2	173000000	173000000	0.06155	rs11680449	-3.89	rs1474074	0.0448	-8.11	-2.38	1537	4	lasso	0.0437	1.01e-14	2.15	0.0316	ENSG00000077380	CIGDAY	0.356791
SCARNA10	12	6620000	6620000	0.08056	rs35247189	-4.58	rs7316558	0.0397	-7.84	-1.746	1046	1046	bslmm	0.0428	1.89e-14	2.14897	0.0316	ENSG00000239002	DRNKWK	0.356791
RP11-407G23.4	16	57281262	57282404	0.02056	rs34184767	-3.27	rs60864924	-6.57e-05	-3.87	1.546	1459	1459	blup	0.00489	0.00628	-2.14931	0.0316	ENSG00000260038	DRNKWK	0.356791
SEC1P	19	49141328	49184461	0.01891	rs838145	8.14	rs8102492	0.0206	-5.7	-2.149	1635	1	lasso	0.0135	1.32e-05	2.149	0.0316	ENSG00000232871	DRNKWK	0.356791
GYPA	4	145000000	145000000	0.04891	rs114283880	3.79	rs143838494	-0.000757	-3.6	1.332	1735	1735	blup	0.006347	0.00218	-2.14886	0.0316	ENSG00000170180	DRNKWK	0.356791
FAM222A	12	110000000	110000000	0.03102	rs11065505	-4.43	rs824998	0.0016	-4.1	-0.864	1747	1747	bslmm	0.007	0.00136	-2.14968	0.0316	ENSG00000139438	MDD	0.356791
METTL12	11	62400000	62400000	0.21881	rs79723717	4.07	rs12806176	0.0837	-6.75	1.299	1223	1223	bslmm	0.097	2.46e-31	-2.14914	0.0316	ENSG00000214756	SCZ	0.356791
ZSWIM7	17	15879874	15903031	0.58286	rs9890345	3.08	rs1860643	0.608	28.33	2.132	1033	26	enet	0.627	4.08e-285	2.14928	0.0316	ENSG00000214941	SCZ	0.356791
ZNF800	7	127000000	127000000	0.38593	rs35297615	-5.14	rs12672573	0.386	22.68	-2.056	1254	23	enet	0.39	9.49e-144	-2.14931	0.0316	ENSG00000048405	SCZ	0.356791
TMEM255B	13	114000000	115000000	0.1634	rs6602907	3.38	rs9577892	0.0955	-12.49	-2.4	1543	8	lasso	0.124333	3.52e-40	2.14905	0.0316	ENSG00000184497	TS	0.356791
GPR137C	14	53000000	53100000	0.03974	rs180737080	3.19	rs6572853	0.0144	-5.67	-2.429	1648	1648	bslmm	0.0142	8.58e-06	2.14942	0.031601	ENSG00000180998	ADHD	0.356791
FAM8A1	6	17600000	17600000	0.09715	rs139337407	-3.4	rs6937765	0.0511	8.32	2.925	1628	1628	bslmm	0.0573	6.96e-19	2.14934	0.031608	ENSG00000137414	AGESMK	0.356831
FAM210A	18	13663346	13726662	0.0749	rs6505795	3.17	rs151025250	0.0255	-6.7	-1.896	1647	9	lasso	0.0587	2.46e-19	2.14935	0.03161	ENSG00000177150	PTSD	0.356831
PITPNB	22	28247657	28316122	0.08617	rs148775120	3.02	rs5752663	0.0201	5.66	2.004	1252	22	enet	0.029095	2.63e-10	2.14927	0.03161	ENSG00000180957	PTSD	0.356831
TERF2IP	16	75681684	75795770	0.03127	rs145934253	3.63	rs77124775	-0.00075	-4.67	0.605	1997	1997	blup	0.00289	0.0282	-2.14925	0.031615	ENSG00000166848	PTSD	0.356867
TRAF3IP2-AS1	6	112000000	112000000	0.13307	rs12200204	-3.02	rs11153300	0.03	6.69	0.847	1439	28	enet	0.0335	1.2e-11	2.14918	0.03162	ENSG00000231889	ADHD	0.356902
RP11-173B14.4	13	76200000	76200000	0.0591	rs12860509	3.8	rs9543994	0.0266	6.99	-1.518	1638	17	enet	0.034539	5.95e-12	-2.14909	0.031627	ENSG00000228444	ASD	0.356961
RP11-564C4.6	10	52400000	52400000	0.11299	rs12356922	-3.78	rs17497903	0.0734	-7.45	2.117	1099	25	enet	0.083	6.92e-27	-2.14903	0.031632	ENSG00000231345	AGESMK	0.356997
N4BP2	4	40100000	40200000	0.09625	rs6836514	-2.71	rs794031	0.0336	6.84	1.515	1765	7	lasso	0.047814	5.53e-16	2.149	0.031635	ENSG00000078177	ANX	0.35701
RAB30-AS1	11	82800000	82800000	0.31128	rs11233632	-4.13	rs59426273	0.156	-14.43	2.578	1498	10	lasso	0.196	1.26e-64	-2.15	0.03164	ENSG00000246067	ANX	0.357046
RP11-152H18.3	11	8710000	8720000	0.05604	rs61881890	-3.49	rs10769943	0.0371	7.26	-1.612	1484	1484	bslmm	0.034	8.43e-12	-2.15	0.031656	ENSG00000254665	ANX	0.357065
STYK1	12	10800000	10800000	0.30098	rs4492900	-2.68	rs897879	0.0606	9.65	-0.885	1844	30	enet	0.14	1.6e-45	-2.14828	0.03169	ENSG00000060140	ANX	0.357065
RPE	2	211000000	211000000	0.01252	rs7605390	3.18	rs7582804	0.00269	-3.33	-1.545	940	940	bslmm	0.00405	0.0117	2.14819	0.031699	ENSG00000197713	ADHD	0.357065
C4orf50	4	5960000	5990000	0.08263	rs34111900	3.51	rs79580959	0.0286	-6.77	-1.777	1806	23	enet	0.051699	3.59e-17	2.14769	0.0317	ENSG00000181215	ADHD	0.357065
ALKBH5	17	18086392	18113268	0.03956	rs112957665	3.16	rs11653988	0.0141	5.69	1.913	729	21	enet	0.0201	1.36e-07	2.14774	0.0317	ENSG00000091542	AN	0.357065
AC009948.5	2	179000000	179000000	0.16099	rs142812620	2.65	rs75894529	0.0308	6.95	0.222	1267	9	lasso	0.0717	2.4e-23	-2.14787	0.0317	ENSG00000223960	AN	0.357065
DDOST	1	21000000	21000000	0.03024	rs1253805	3.44	rs594238	0.0211	-6.16	-2.144	1320	4	lasso	0.0194	2.27e-07	2.14793	0.0317	ENSG00000244038	ANX	0.357065
SIKE1	1	115000000	115000000	0.13817	rs17274753	-4.46	rs113722019	0.0677	-9.52	-3.597	1405	38	enet	0.105	8.48e-34	2.14798	0.0317	ENSG00000052723	BIP	0.357065
CSPG4P9	15	83000000	83000000	0.03207	rs783526	3.11	rs35152457	0.00769	-4.67	-2.994	518	518	blup	0.0123	3.28e-05	2.14805	0.0317	ENSG00000205275	BIP	0.357065
CNPPD1	2	220000000	220000000	0.18463	rs146242946	3.93	rs10193576	0.0986	-11.49	1.917	766	5	lasso	0.124	5.38e-40	-2.14798	0.0317	ENSG00000115649	BIP	0.357065
TIPARP	3	156000000	156000000	0.02808	rs116563606	3.02	rs12492935	-0.000723	3.9	1.319	1393	1393	bslmm	0.00101	0.126	2.14797	0.0317	ENSG00000163659	BIP	0.357065
PCDHA9	5	140000000	140000000	0.61232	rs111998037	3.99	rs115070123	0.328	-21.77	1.744	1031	17	enet	0.501129	1.25e-201	-2.14834	0.0317	ENSG00000204961	BIP	0.357065
ACADSB	10	125000000	125000000	0.14839	rs7084404	3.56	rs9423323	0.0197	-5.82	-1.335	1638	70	enet	0.0486	3.24e-16	2.14857	0.0317	ENSG00000196177	CANINIT	0.357065
TEF	22	41763337	41795330	0.07599	rs9607843	3.53	rs11912852	0.0284	6.71	-2.313	993	993	blup	0.023736	1.09e-08	-2.1486	0.0317	ENSG00000167074	CANINIT	0.357065
FCHO2	5	72300000	72400000	0.06552	rs113048306	2.88	rs198215	0.0116	-4.94	-1.092	1310	1310	blup	0.010402	0.00012	2.14816	0.0317	ENSG00000157107	CANINIT	0.357065
RP11-87N24.2	9	10600000	10600000	0.0436	rs2382252	2.8	rs74461044	0.0533	8.56	-2.148	2125	1	lasso	0.051	5.83e-17	-2.148	0.0317	ENSG00000226717	CANINIT	0.357065
CTC-454I21.3	19	37583921	37701414	0.0164	rs12980239	-4.35	rs2126976	0.00515	-3.44	-0.075	1349	1349	bslmm	0.00367	0.0156	2.14879	0.0317	ENSG00000267360	CIGDAY	0.357065
MEX3C	18	48700920	48744674	0.0376	rs11872301	2.79	rs34666258	0.00359	-4.13	0.637	1313	1313	blup	0.00628	0.00229	-2.14759	0.0317	ENSG00000176624	DRNKWK	0.357065
PIK3R3	1	46500000	46600000	0.14395	rs138491322	4.05	rs11578639	0.0269	-7.32	-2.007	1241	34	enet	0.0741	4.3e-24	2.14771	0.0317	ENSG00000117461	MDD	0.357065
ZZEF1	17	3907739	4046314	0.0472	rs141715346	3.28	rs7224685	0.0359	7.27	-2.173	1793	11	enet	0.0376	7.07e-13	-2.14835	0.0317	ENSG00000074755	MDD	0.357065
MCM5	22	35796056	35821423	0.02718	rs62241736	3.15	rs12628825	0.031	-4.38	-0.852	1331	1331	bslmm	0.027231	9.62e-10	2.1477	0.0317	ENSG00000100297	MDD	0.357065
DALRD3	3	49100000	49100000	0.05009	rs13084037	5.64	rs6795025	0.046	-8.34	2.015	524	26	enet	0.051	5.85e-17	-2.14784	0.0317	ENSG00000178149	MDD	0.357065
RGP1	9	35700000	35800000	0.0928	rs71521292	-2.54	rs12339001	0.0306	6.55	-1.373	1034	16	enet	0.046	2.02e-15	-2.14806	0.0317	ENSG00000107185	OCD	0.357065
CDC7	1	92000000	92000000	0.4627	rs12717798	-3.632	rs13447526	0.223	-17.22	-2.353	1742	72	enet	0.334	1.14e-118	2.14828	0.0317	ENSG00000097046	SCZ	0.357065
GLRX5	14	96000000	96000000	0.16595	rs80145062	3.54	rs11628901	0.0907	-11.01	2.019	1824	30	enet	0.109	3.44e-35	-2.14805	0.0317	ENSG00000182512	SCZ	0.357065
HPCAL4	1	40100000	40200000	0.3511	rs72663598	3.46	rs142358687	0.106	12.86	1.405	1337	57	enet	0.23	3.33e-77	2.14756	0.0317	ENSG00000116983	SMKINIT	0.357065
COPB1	11	14500000	14500000	0.02056	rs11023168	2.81	rs2597194	0.00424	-4.78	-2.166	904	904	blup	0.00612	0.00256	2.14806	0.0317	ENSG00000129083	SMKINIT	0.357065
FRMD5	15	44200000	44500000	0.01868	rs186016747	4.47	rs8030169	0.000176	-3.39	-1.457	757	757	blup	0.00251	0.0377	2.14763	0.0317	ENSG00000171877	SMKINIT	0.357065
CTC-459F4.6	19	28294446	28294968	0.05182	rs11670327	3.19	rs2159885	0.101	-11.71	2.152	2481	9	lasso	0.0978	1.45e-31	-2.14837	0.0317	ENSG00000267264	SMKINIT	0.357065
AOX1	2	201000000	202000000	0.03721	rs13400375	-5.12	rs141465385	0.00912	4.54	-1.216	1082	2	lasso	0.0102	0.000137	2.14845	0.0317	ENSG00000138356	SMKINIT	0.357065
SENP7	3	101000000	101000000	0.28698	rs138224331	-4.03	rs34407049	0.0879	-11.34	0.713	1610	81	enet	0.148	6.28e-48	-2.14863	0.0317	ENSG00000138468	SMKINIT	0.357065
EBPL	13	50200000	50300000	0.4921	rs34690060	3.05	rs9562915	0.377	-22.47	-1.788	1415	1415	bslmm	0.492518	1.01e-196	2.14819	0.0317	ENSG00000123179	TS	0.357065
SPIRE2	16	89884587	89937727	0.14382	rs258341	3.67	rs2376878	0.0607	-9.2	-1.68	1410	10	lasso	0.0982	1.01e-31	2.14811	0.031705	ENSG00000204991	TS	0.357101
CYP4F29P	21	15215454	15220685	0.40549	rs7283783	-3.22	rs11701072	0.0912	11.28	1.408	1066	73	enet	0.18168	1.16e-59	2.14788	0.03172	ENSG00000228314	DRNKWK	0.357249
NVL	1	224000000	225000000	0.08382	rs144259720	3.296	rs4653575	0.00549	-4.61	-1.033	1214	65	enet	0.016	2.3e-06	2.14788	0.031723	ENSG00000143748	PTSD	0.357263
AEBP1	7	44100000	44200000	0.37995	rs11762715	-2.85	rs17831589	0.194	-15.66	1.823	1222	35	enet	0.272	3.55e-93	-2.14772	0.031736	ENSG00000106624	ADHD	0.357389
SCG5	15	32900000	33000000	0.16431	rs75043172	3.27	rs118151036	0.00167	5.09	1.771	1070	1070	bslmm	0.057	8.58e-19	2.14771	0.03174	ENSG00000166922	AGESMK	0.357393
SPAG1	8	101000000	101000000	0.04547	rs7003292	-3.68	rs7459481	0.0332	-6.07	-3.291	1144	2	lasso	0.0284	4.25e-10	2.14766	0.03174	ENSG00000104450	PTSD	0.357393
RP11-355I22.7	14	62600000	62600000	0.04309	rs12433035	2.98	rs217663	0.0171	5.17	-2.641	1277	1277	bslmm	0.0124	2.9e-05	-2.14758	0.031747	ENSG00000259796	AGESMK	0.357411
HTR2A	13	47400000	47500000	0.0848	rs9595607	-3.43	rs1856767	0.00438	-4.25	-1.297	1409	1409	bslmm	0.023582	1.21e-08	2.14738	0.031763	ENSG00000102468	ANX	0.357411
PRPF39	14	45600000	45600000	0.01124	rs117929850	-3.51	rs148283501	0.000574	-3.71	1.694	907	907	bslmm	0.00178	0.0675	-2.14726	0.031773	ENSG00000185246	ASD	0.357411
PFKP	10	3110000	3180000	0.13417	rs12776942	3.36	rs7896922	0.0251	-6.74	1.754	1874	32	enet	0.0733	7.37e-24	-2.14719	0.031778	ENSG00000067057	CIGDAY	0.357411
CTD-2023N9.3	5	56900000	56900000	0.14426	rs831645	-3.149	rs62358716	0.0419	-7.63	-0.737	1447	1447	bslmm	0.056144	1.56e-18	-2.1471	0.031786	ENSG00000249436	AGESMK	0.357411
RP1-223B1.1	6	3590000	3620000	0.27877	rs112253255	-3.11	rs226967	0.204	-16.48	-1.996	1439	5	lasso	0.221	7.66e-74	2.14704	0.03179	ENSG00000228793	ANX	0.357411
TAL1	1	47700000	47700000	0.06376	rs72684347	2.85	rs4926524	0.0371	7.67	1.999	1280	4	lasso	0.038	5.32e-13	2.1463	0.0318	ENSG00000162367	ANX	0.357411
TBCE	1	236000000	236000000	0.08497	rs11589960	3.88	rs12131823	0.017	5.45	0.341	1324	1324	bslmm	0.0484	3.69e-16	2.14721	0.0318	ENSG00000116957	ANX	0.357411
SRM	1	11100000	11100000	0.01698	rs181167353	-3.992	rs2791644	0.000219	-3.6	-2.925	1281	1281	bslmm	0.00424	0.0102	2.14725	0.0318	ENSG00000116649	ASD	0.357411
RP11-351I21.7	8	12200000	12200000	0.13006	rs6984831	3.38	rs4840610	0.0716	-9.88	1.645	845	21	enet	0.112	4.9e-36	-2.14698	0.0318	ENSG00000254423	ASD	0.357411
LEPRE1	1	43200000	43200000	0.04614	rs17369484	2.91	rs79289606	0.00963	-4.79	1.879	1501	1501	bslmm	0.0114	5.99e-05	-2.14717	0.0318	ENSG00000117385	BIP	0.357411
TMEM127	2	96900000	96900000	0.03892	rs4619651	-5.82	rs4907230	0.0157	5.47	-2.415	494	494	blup	0.0171	1.07e-06	-2.14642	0.0318	ENSG00000135956	BIP	0.357411
IL10RB	21	34638663	34669539	0.29859	rs715116	2.98	rs1131668	0.143	14.38	2.776	1120	1120	bslmm	0.226622	6.91e-76	2.147	0.0318	ENSG00000243646	BIP	0.357411
RP3-522D1.1	1	113000000	113000000	0.06085	rs10494160	3.37	rs7554350	0.0244	-6	1.025	1228	1228	bslmm	0.0246	6.04e-09	-2.14704	0.0318	ENSG00000224167	CANINIT	0.357411
RP11-161M6.2	16	1025761	1031596	0.3255	rs117667029	-3.35	rs3809674	0.241	-19.09	2.082	1401	34	enet	0.315	7.07e-111	-2.14682	0.0318	ENSG00000260807	CANINIT	0.357411
WWP2	16	69796209	69975644	0.11721	rs4985480	-3.25	rs62051305	0.0537	9.45	-3.13	1084	10	lasso	0.0841	3.08e-27	-2.14746	0.0318	ENSG00000198373	CANINIT	0.357411
SLC9A5	16	67271586	67306093	0.0336	rs6499135	-3.36	rs9924505	-0.000266	4.42	0.829	632	632	bslmm	0.00542	0.00428	2.14675	0.0318	ENSG00000135740	CIGDAY	0.357411
LINC00467	1	212000000	212000000	0.10739	rs56732290	4.04	rs111798493	0.0959	-11.31	2.409	1950	1950	bslmm	0.104	1.12e-33	-2.14644	0.0318	ENSG00000153363	DRNKWK	0.357411
AC073343.1	7	6710000	6720000	0.17948	rs2253738	-3.37	rs6979882	0.0709	-9.87	-2.503	1963	25	enet	0.0899	4.72e-29	2.14635	0.0318	ENSG00000198580	DRNKWK	0.357411
VPS26B	11	134000000	134000000	0.08075	rs612823	-4.2	rs4937869	0.0278	6.33	2.647	1659	7	enet	0.0157	2.93e-06	2.14673	0.0318	ENSG00000151502	MDD	0.357411
PRB2	12	11500000	11700000	0.06937	rs4763726	-3.85	rs1863848	0.00902	-4.91	3.012	1686	1686	blup	0.0193	2.32e-07	-2.14649	0.0318	ENSG00000121335	MDD	0.357411
KRT5	12	52900000	52900000	0.11988	rs11170253	-3.15	rs298119	0.0284	-8.16	1.317	1994	1994	blup	0.0581	3.99e-19	-2.14744	0.0318	ENSG00000186081	MDD	0.357411
REV3L	6	112000000	112000000	0.23047	rs117621804	-4.43	rs12214097	0.111	12.6	1.03	1798	36	enet	0.184	2.13e-60	2.14661	0.0318	ENSG00000009413	MDD	0.357411
ERVW-1	7	92100000	92100000	0.02432	rs7807839	-3.33	rs2041044	0.00274	4.57	-1.109	696	696	blup	0.0088	0.000375	-2.14718	0.0318	ENSG00000242950	MDD	0.357411
DAPK1	9	90100000	90300000	0.0827	rs9410974	-2.97	rs4457417	0.00282	-4.62	-1.607	1949	30	enet	0.0117	4.95e-05	2.14685	0.0318	ENSG00000196730	OCD	0.357411
MCRS1	12	50000000	50000000	0.03179	rs836188	3.94	rs7953911	0.0234	-5.84	-2.031	1004	4	lasso	0.019	2.86e-07	2.14709	0.0318	ENSG00000187778	SCZ	0.357411
AC110285.2	17	79361926	79364119	0.37698	rs9912403	4.19	rs67257470	0.104	-12.4	-1.2715	2011	57	enet	0.183	2.76e-60	2.14744	0.0318	ENSG00000262877	SCZ	0.357411
MFI2	3	197000000	197000000	0.02678	rs35665404	-4.34	rs4916599	0.00647	5.17	2.586	1646	2	lasso	0.0221	3.32e-08	2.14685	0.0318	ENSG00000163975	SCZ	0.357411
FBXW7	4	153000000	153000000	0.02371	rs188670919	3.89	rs361196	-0.000725	-3.7	0.652	1648	1648	blup	0.003424	0.0188	2.14651	0.0318	ENSG00000109670	SCZ	0.357411
FDPS	1	155000000	155000000	0.05691	rs61812090	-3.102	rs10796941	0.041	-8.41	2.146	563	2	lasso	0.0487	2.97e-16	-2.14644	0.0318	ENSG00000160752	SMKCES	0.357411
SRPR	11	126000000	126000000	0.12241	rs12364203	-4.12	rs535644	0.0649	-9.64	-1.809	1480	8	lasso	0.0772	4.77e-25	2.14637	0.0318	ENSG00000182934	SMKINIT	0.357411
PALB2	16	23614488	23652631	0.04621	rs8058450	3.41	rs546055	0.0238	-6.27	-0.988	1557	1557	blup	0.0196	1.92e-07	2.15	0.0318	ENSG00000083093	SMKINIT	0.357411
SHISA2	13	26600000	26600000	0.0638	rs9553691	-3.59	rs1109206	0.00873	-5.11	-1.028	1779	16	enet	0.02396	9.34e-09	2.14679	0.03181	ENSG00000180730	ASD	0.357494
WDR82	3	52300000	52300000	0.0325	rs73082775	2.98	rs7614727	0.0223	-5.59	2.153	723	2	lasso	0.0197	1.81e-07	-2.14678	0.031811	ENSG00000164091	PTSD	0.357494
ZNF404	19	44376515	44405537	0.41124	rs349042	-2.96	rs2191564	0.315	20.63	2.078	1508	30	enet	0.423	6.28e-160	2.14651	0.03183	ENSG00000176222	OCD	0.357687
RP11-773H22.2	18	12912843	12913905	0.5544	rs550730	3.21	rs4797717	0.418	23.56	-2.162	1540	4	lasso	0.422	1.61e-159	-2.14647	0.03184	ENSG00000267336	PTSD	0.357779
SWI5	9	131000000	131000000	0.1679	rs112590347	3.49	rs11999924	0.0825	-4.8	-0.242	879	9	enet	0.103	2.28e-33	-2.14626	0.031852	ENSG00000175854	ADHD	0.357893
LINC00948	10	61500000	61500000	0.03692	rs78032635	-3.57	rs11817729	0.0171	-5.47	1.65	1525	3	lasso	0.018	5.99e-07	-2.14613	0.031863	ENSG00000227877	CIGDAY	0.357899
GYS1	19	49471382	49496567	0.07262	rs147391976	3.43	rs3764619	0.0229	-6.18	-1.9521	1429	1429	bslmm	0.0247	5.68e-09	2.14609	0.03187	ENSG00000104812	ASD	0.357899
EGFEM1P	3	168000000	169000000	0.09703	rs188865749	3.54	rs659754	0.0619	-9.27	-2.157	1960	7	lasso	0.0766	7.3e-25	2.14602	0.031872	ENSG00000206120	CANINIT	0.357899
PDCL3	2	101000000	101000000	0.09431	rs9679747	-3.4	rs189894839	0.0466	8.16	-2.105	1720	1720	bslmm	0.0491	2.26e-16	-2.14598	0.031874	ENSG00000115539	PTSD	0.357899
FAM65C	20	49202645	49308065	0.04972	rs6091164	3.02	rs6012953	-0.000645	-3.96	-1.359	1464	1464	blup	0.005418	0.00428	2.14597	0.031875	ENSG00000042062	DRNKWK	0.357899
TC2N	14	92200000	92300000	0.59723	rs72691134	-2.86	rs4900089	0.407	23.2	1.972	1778	50	enet	0.489	1.23e-194	2.1459	0.031881	ENSG00000165929	DRNKWK	0.357899
RP11-844P9.2	5	176000000	176000000	0.09918	rs62389918	-3.381	rs114833306	0.0128	6.68	1.529	895	24	enet	0.048846	2.68e-16	2.1459	0.031881	ENSG00000248596	TS	0.357899
HOMER2	15	83500000	83700000	0.07122	rs4779068	-3.09	rs8038679	0.034	7.08	2.098	913	2	lasso	0.0296	1.82e-10	2.14574	0.03189	ENSG00000103942	PTSD	0.357899
NUFIP2	17	27582854	27621136	0.0721	rs7226022	3.24	rs2459723	0.0305	7.36	-2.162	866	14	enet	0.061	5.03e-20	-2.14524	0.0319	ENSG00000108256	ADHD	0.357899
YTHDF3	8	64100000	64100000	0.11093	rs1431592	4.63	rs10112440	0.0227	-6.07	2.243	1591	6	lasso	0.0144	7.37e-06	-2.14515	0.0319	ENSG00000185728	ADHD	0.357899
FANCI	15	89800000	89900000	0.05853	rs12442352	3.79	rs12903987	0.00254	-4.64	2.794	1391	1391	bslmm	0.00879	0.000376	-2.14507	0.0319	ENSG00000140525	AN	0.357899
KRIT1	7	91800000	91900000	0.06126	rs112726863	3.64	rs34040612	0.0273	-6.85	3.195	783	783	blup	0.0425	2.32e-14	-2.14604	0.0319	ENSG00000001631	CIGDAY	0.357899
ZBTB5	9	37400000	37500000	0.0425	rs137873730	3.3	rs309457	0.00809	5.6	-2.428	1333	4	lasso	0.0135	1.37e-05	-2.14512	0.0319	ENSG00000168795	CIGDAY	0.357899
CYB5B	16	69458428	69500169	0.22021	rs73562876	-5.14	rs246148	0.0589	9.04	-0.128	1152	46	enet	0.0845	2.31e-27	2.1462	0.0319	ENSG00000103018	DRNKWK	0.357899
JOSD1	22	39081548	39097561	0.07214	rs196065	4.14	rs7290979	0.076	-10.18	-2.108	1295	5	lasso	0.073595	6.17e-24	2.1456	0.0319	ENSG00000100221	DRNKWK	0.357899
GHRLOS	3	10300000	10300000	0.42725	rs151730	3.38	rs582868	0.251	18.25	2.569	1420	1420	bslmm	0.307	1.92e-107	2.14592	0.0319	ENSG00000240288	DRNKWK	0.357899
RAD54L2	3	51600000	51700000	0.05309	rs6799240	3.36	rs62257549	0.0179	5.24	-0.714	740	740	bslmm	0.0163	1.9e-06	-2.14523	0.0319	ENSG00000164080	DRNKWK	0.357899
CAPZA2	7	116000000	117000000	0.10249	rs150311594	2.33	rs12706120	0.0674	-10.07	-2.177	904	9	enet	0.074	4.74e-24	2.14576	0.0319	ENSG00000198898	DRNKWK	0.357899
SH3GL2	9	17600000	17800000	0.2482	rs55649618	2.87	rs10756901	0.161	14.06	1.68	2142	13	lasso	0.202	5.08e-67	2.14628	0.0319	ENSG00000107295	DRNKWK	0.357899
TMEM63A	1	226000000	226000000	0.19573	rs9729447	3.718	rs2854452	0.0803	10.03	0.881	1338	15	enet	0.13	3.41e-42	2.14554	0.0319	ENSG00000196187	SCZ	0.357899
RP11-383C5.4	10	127000000	127000000	0.03262	rs61871571	-4.38	rs150942379	0.00198	-4.08	0.6842	1495	1495	bslmm	0.00144	0.0883	-2.1461	0.0319	ENSG00000224023	SCZ	0.357899
XPA	9	100000000	100000000	0.0846	rs1831755	3.46	rs3176748	0.0237	6.92	-0.82	1161	3	lasso	0.0411	5.94e-14	-2.14523	0.0319	ENSG00000136936	SCZ	0.357899
STRBP	9	126000000	126000000	0.07	rs117033593	-3.5	rs10985962	0.00127	4.35	-0.97	1125	27	enet	0.0106	0.000102	-2.1457	0.0319	ENSG00000165209	SCZ	0.357899
ITPK1	14	93400000	93600000	0.07111	rs113448523	3.4	rs4905030	0.0177	-5.63	0.169	1887	1887	bslmm	0.0286	3.71e-10	2.1459	0.0319	ENSG00000100605	SMKCES	0.357899
PLCH2	1	2360000	2440000	0.08139	rs2477708	-3.48	rs11799501	0.0175	5.9	2.944	1374	27	enet	0.0363	1.76e-12	2.14615	0.0319	ENSG00000149527	SMKINIT	0.357899
CIRH1A	16	69165194	69265033	0.02144	rs2161631	5.25	rs117268208	0.0112	-5.56	2.146	1343	1	lasso	0.0107	9.85e-05	-2.15	0.0319	ENSG00000141076	SMKINIT	0.357899
SDCCAG8	1	243000000	244000000	0.10184	rs7523102	-3.454	rs12129652	0.0331	-7.73	-1.844	1102	5	lasso	0.0513	4.65e-17	2.14563	0.031903	ENSG00000054282	PTSD	0.357912
ANO8	19	17434032	17445638	0.0566	rs73922145	4.35	rs35578411	0.0319	-6.66	2.306	1899	4	lasso	0.0313	5.56e-11	-2.14535	0.031925	ENSG00000074855	TS	0.358138
VEPH1	3	157000000	157000000	0.06082	rs12634905	-3.93	rs7609926	0.0262	-7.41	-1.297	1869	11	enet	0.0406	8.4e-14	2.14525	0.031933	ENSG00000197415	ANX	0.358201
MRPL43	10	103000000	103000000	0.06111	rs117621551	-3.02	rs4919511	0.0316	6.93	-1.297	1111	16	enet	0.0332	1.55e-11	-2.14522	0.03194	ENSG00000055950	ASD	0.358201
SH3BGR	21	40817781	40887433	0.26044	rs2249666	3.89	rs4818041	0.168	15.36	0.288	1963	1963	bslmm	0.243818	2.42e-82	-2.1452	0.03194	ENSG00000185437	ASD	0.358201
ESYT2	7	159000000	159000000	0.19828	rs2527237	3.67	rs12669752	0.0849	11.64	1.27	1875	35	enet	0.158	2.23e-51	2.14516	0.03194	ENSG00000117868	OCD	0.358201
CNPY2	12	56700000	56700000	0.05429	rs143999261	-2.97	rs77415512	0.0379	-7.67	-2.185	697	697	bslmm	0.0389	2.89e-13	2.14514	0.031942	ENSG00000257727	SMKCES	0.358201
GS1-166A23.2	7	16600000	16600000	0.38458	rs12699801	3.05	rs7807897	0.0828	11.1	-1.72	1700	12	lasso	0.215	9.61e-72	-2.14509	0.031946	ENSG00000272361	SMKCES	0.358201
SLC46A2	9	116000000	116000000	0.3062	rs189391781	4.73	rs9987445	0.115	-12.58	1.843	1580	29	enet	0.155	2.45e-50	-2.14493	0.031958	ENSG00000119457	AN	0.358201
HNRNPC	14	21700000	21700000	0.06372	rs188960234	-4.26	rs10145520	0.00645	3.48	1.269	1696	1696	bslmm	0.0245	6.22e-09	2.14481	0.031968	ENSG00000092199	CANINIT	0.358201
RECQL	12	21600000	21700000	0.33572	rs60462043	3	rs144235567	0.138	-11.98	0.9524	1377	8	lasso	0.161	2e-52	-2.14481	0.031968	ENSG00000004700	OCD	0.358201
COL18A1	21	46825052	46933634	0.24267	rs4819009	-3.1	rs62216324	0.122	-13.16	-1.067	1903	26	enet	0.156368	6.65e-51	2.14474	0.03197	ENSG00000182871	SMKCES	0.358201
RP11-6N17.4	17	45968621	45973178	0.37774	rs117054667	-2.94	rs146084401	0.0809	11.82	1.19	1266	17	lasso	0.277	4.72e-95	2.14476	0.031972	ENSG00000264920	CIGDAY	0.358201
C4orf36	4	87800000	87900000	0.05714	rs113581737	3.12	rs13115795	-0.000397	4.65	1.83	1516	31	enet	0.018708	3.6e-07	2.14462	0.031983	ENSG00000163633	AGESMK	0.358201
SOGA3	6	128000000	128000000	0.03963	rs62437209	-2.72	rs9321091	0.0241	6.38	-1.737	1196	11	enet	0.022	3.64e-08	-2.14455	0.031989	ENSG00000255330	ADHD	0.358201
PLEKHO1	1	150000000	150000000	0.04172	rs76899221	-3.4	rs72694962	0.000174	3.28	-0.55	924	924	bslmm	0.008	0.000663	-2.14496	0.032	ENSG00000023902	ANX	0.358201
RP11-184J23.2	1	47500000	47500000	0.02917	rs11211353	2.75	rs2405580	0.0166	-5.3	-1.081	1266	1266	bslmm	0.0137	1.19e-05	2.14409	0.032	ENSG00000225154	BIP	0.358201
NUF2	1	163000000	163000000	0.06788	rs2345964	4.05	rs2345030	0.0176	-6.34	2.194	1811	5	lasso	0.0255	3.18e-09	-2.14403	0.032	ENSG00000143228	BIP	0.358201
PYROXD2	10	100000000	100000000	0.30775	rs72842528	-3.07	rs7916469	0.278	19.33	1.926	1278	34	enet	0.333	3.67e-118	2.1441	0.032	ENSG00000119943	BIP	0.358201
AKAP9	7	91600000	91700000	0.01303	rs111558205	-3.2	rs35317449	0.0085	-4.41	-2.159	995	995	blup	0.00835	0.000517	2.14457	0.032	ENSG00000127914	BIP	0.358201
SLC26A8	6	35900000	36000000	0.36975	rs112045895	-3.52	rs7765958	0.298	-20.05	-1.749	1449	66	enet	0.331	1.14e-117	2.14488	0.032	ENSG00000112053	CANINIT	0.358201
LRRD1	7	91700000	91800000	0.01201	rs113769199	-3.08	rs13233496	0.00368	4.38	2.167	844	844	blup	0.00357	0.0168	2.14423	0.032	ENSG00000240720	CANINIT	0.358201
SLC25A25	9	131000000	131000000	0.0222	rs117842381	3.2	rs2517	0.0202	-5.28	2.623	943	2	lasso	0.0163	1.91e-06	-2.1438	0.032	ENSG00000148339	CANINIT	0.358201
RNF13	3	150000000	150000000	0.06359	rs113125378	3.44	rs6778304	0.0122	5.88	1.7	1677	4	lasso	0.0162	2.14e-06	2.14446	0.032	ENSG00000082996	CIGDAY	0.358201
RPS10P7	1	201000000	201000000	0.08625	rs553580	-3.13	rs2152106	0.0497	8.65	-1.284	1383	7	lasso	0.0509	6.16e-17	-2.1447	0.032	ENSG00000223396	DRNKWK	0.358201
ENO1-AS1	1	8940000	8940000	0.01813	rs159963	5.32	rs2765507	-0.000147	-3.7	-0.439	1201	1201	blup	0.000397	0.217	2.14425	0.032	ENSG00000230679	MDD	0.358201
CPEB3	10	93800000	94100000	0.01227	rs11186683	5.07	rs855563	0.000428	-3.69	-2.145	1454	1	lasso	0.00159	0.0787	2.145	0.032	ENSG00000107864	MDD	0.358201
RP11-411B10.4	18	14074911	14075740	0.0565	rs72479201	-3.69	rs2869804	0.0155	6.04	1.767	1352	23	enet	0.0207	9.05e-08	2.1444	0.032	ENSG00000267756	MDD	0.358201
RP13-467H17.1	8	143000000	143000000	0.17424	rs72687362	-4.36	rs7011076	0.0951	11.98	1.855	2166	2166	bslmm	0.177	7.09e-58	2.14471	0.032	ENSG00000261693	MDD	0.358201
MRVI1-AS1	11	10600000	10600000	0.42124	rs11042944	2.86	rs2896541	0.155	-14.47	1.701	1812	31	enet	0.225	2.43e-75	-2.14379	0.032	ENSG00000177112	SCZ	0.358201
RP11-736K20.5	11	86600000	86600000	0.16606	rs80290605	3.63	rs10792885	0.0809	-10.46	2.166	2274	2274	bslmm	0.0826	9.23e-27	-2.14462	0.032	ENSG00000255471	SCZ	0.358201
LINC00928	15	90000000	90100000	0.02722	rs6496568	-4.62	rs12440733	0.00753	4.15	0.604	1167	1167	bslmm	0.0118	4.59e-05	-2.14418	0.032	ENSG00000259218	SCZ	0.358201
EIF2B4	2	27600000	27600000	0.04589	rs77154381	-5.12	rs12471703	0.0109	4.68	3.062	714	714	bslmm	0.0115	5.68e-05	-2.14469	0.032	ENSG00000115211	SCZ	0.358201
RP11-350J20.9	6	150000000	150000000	0.17399	rs142751994	3.24	rs7763718	0.134	13.35	1.973	1690	3	lasso	0.156	7.05e-51	2.14475	0.032	ENSG00000216906	SCZ	0.358201
CTA-268H5.14	22	45658166	45659466	0.03347	rs4823434	-3.3	rs2742646	-0.000296	-3.53	-0.574	1740	1740	bslmm	0.001676	0.0732	-2.14465	0.032	ENSG00000273287	SMKCES	0.358201
FARS2	6	5260000	5770000	0.13814	rs142923047	-3.21	rs9378420	0.0254	7.37	1.45	2342	20	enet	0.0645	4.07e-21	2.14415	0.032	ENSG00000145982	SMKCES	0.358201
TBCE	1	236000000	236000000	0.08497	rs6680417	3.63	rs12131823	0.017	5.45	-0.097	1324	1324	bslmm	0.0484	3.69e-16	-2.14422	0.032	ENSG00000116957	SMKINIT	0.358201
RP11-493E12.1	2	61400000	61400000	0.01142	rs113746525	-5	rs1177271	0.00563	4.58	-2.196	1001	1001	blup	0.00354	0.0172	-2.14478	0.032	ENSG00000271889	SMKINIT	0.358201
RP11-1277A3.1	5	177000000	177000000	0.04034	rs2630766	-2.695	rs1963011	0.0296	6.49	1.662	834	8	enet	0.025949	2.34e-09	2.14379	0.032	ENSG00000247679	SMKINIT	0.358201
HCG27	6	31165537	31171745	0.40284	rs3094591	-2.48	rs2259388	0.012636	-4.18	-2.103	40	20	enet	0.04828	3.98e-16	2.1442	0.032	ENSG00000206344	SMKINIT	0.358201
STYXL1	7	75600000	75700000	0.404	rs6465038	3.31	rs115332207	0.321	20.61	1.842	1585	36	enet	0.374	9.94e-137	2.14421	0.032016	ENSG00000127952	TS	0.358318
ARF1	1	228000000	228000000	0.01531	rs74140814	-3.528	rs148394250	0.00119	3.77	-0.839	1133	1133	bslmm	0.00529	0.00468	-2.14417	0.032019	ENSG00000143761	PTSD	0.358318
SNAI2	8	49800000	49800000	0.02061	rs112914643	3.09	rs9987211	0.00626	-4.48	-1.458	1124	1124	bslmm	0.00857	0.000442	2.14413	0.032023	ENSG00000019549	TS	0.358318
ST13	22	41220539	41253026	0.09052	rs146888412	-2.74	rs113242490	0.0214	-5.64	0.6011	941	941	blup	0.024957	4.67e-09	-2.14408	0.032026	ENSG00000100380	ASD	0.358318
LINC00963	9	132000000	132000000	0.2428	rs116861052	2.97	rs940373	0.0155	6.57	0.41506	1738	1738	bslmm	0.0823	1.14e-26	2.14406	0.032028	ENSG00000204054	ASD	0.358318
LRRC2	3	46600000	46600000	0.72747	rs17287638	-3.84	rs9822457	0.32	-20.58	-2.184	1663	117	enet	0.489	1.42e-194	2.14395	0.032037	ENSG00000163827	ANX	0.358318
CTA-929C8.8	22	27727748	27775226	0.27712	rs9625257	-3.42	rs909528	0.107	-11.93	2.514	1618	6	lasso	0.174342	4.28e-57	-2.14392	0.032039	ENSG00000230051	ADHD	0.358318
HMGN3-AS1	6	79900000	79900000	0.03633	rs174525	-3.27	rs62411270	0.00337	-4.1	1.689	1367	1367	bslmm	0.00998	0.000163	-2.1439	0.032041	ENSG00000270362	AN	0.358318
RP5-933K21.3	6	158000000	158000000	0.08332	rs34582172	4.79	rs62422789	0.0503	8.3	1.901	1485	27	enet	0.0547	4.29e-18	2.14385	0.032045	ENSG00000271040	PTSD	0.358318
DPY19L1	7	35000000	35100000	0.17859	rs17675760	-4.03	rs2021390	0.0924	11.27	-0.744	2131	59	enet	0.106	3.09e-34	-2.14379	0.032049	ENSG00000173852	SMKCES	0.358318
PGR	11	101000000	101000000	0.03881	rs77067908	2.88	rs547565	0.00434	-4.26	-0.762	2266	2266	bslmm	0.00861	0.00043	2.14	0.032065	ENSG00000082175	ANX	0.358318
RP11-3B12.1	7	125000000	125000000	0.04662	rs56134204	3.61	rs56012154	-0.00062	4.11	-1.172	2102	2102	bslmm	0.00731	0.00109	2.14358	0.032066	ENSG00000224897	ASD	0.358318
FBXL17	5	107000000	108000000	0.22426	rs27355	-3.46	rs78569848	0.119	-12.97	1.542	2016	25	enet	0.153658	5.56e-50	-2.14354	0.032069	ENSG00000145743	AN	0.358318
GLRX	5	95100000	95200000	0.15458	rs55933762	2.94	rs72785409	0.0184	-6.93	0.78	1145	22	enet	0.053107	1.33e-17	-2.14353	0.03207	ENSG00000173221	ASD	0.358318
MRPS17	7	56000000	56000000	0.14853	rs12718980	-2.7	rs10269190	0.109	-12.12	2.28	2270	30	enet	0.114	7.21e-37	-2.14343	0.032079	ENSG00000249773	OCD	0.358318
ZNF316	7	6680000	6690000	0.0303	rs2708612	-3.75	rs6979882	0.000879	-4.32	1.574	1977	13	enet	0.00274	0.0316	-2.14329	0.03209	ENSG00000205903	PTSD	0.358318
AKR7L	1	19600000	19600000	0.11326	rs145969771	3.053	rs761305	0.00751	-5.76	0.215	1815	1815	bslmm	0.0415	4.57e-14	-2.14365	0.0321	ENSG00000211454	ADHD	0.358318
C1QC	1	23000000	23000000	0.04038	rs34927145	-2.963	rs292003	0.0113	4.52	-1.446	1209	10	enet	0.0191	2.69e-07	-2.14287	0.0321	ENSG00000159189	ADHD	0.358318
SNHG12	1	28900000	28900000	0.02266	rs149522139	-3.595	rs2402231	-0.000617	-4.21	0.688	1227	1227	bslmm	0.00733	0.00107	-2.14354	0.0321	ENSG00000197989	ADHD	0.358318
GVINP2	11	6770000	6770000	0.03578	rs2941029	-3.23	rs2659872	-0.000758	4.38	-0.411	1431	1431	blup	0.00312	0.0236	-2.14363	0.0321	ENSG00000254781	AGESMK	0.358318
Z83001.1	11	31700000	31800000	0.02661	rs1567076	-3.61	rs11031434	0.00925	-5.51	2.304	947	947	bslmm	0.0152	4.11e-06	-2.14256	0.0321	ENSG00000228061	AGESMK	0.358318
PDE6H	12	15100000	15100000	0.05055	rs7298016	3.1	rs4764146	0.00953	-4.39	-1.457	1231	1231	bslmm	0.0142	8.35e-06	2.14257	0.0321	ENSG00000139053	AGESMK	0.358318
JUP	17	39775692	39943183	0.12066	rs113331634	-2.52	rs11654626	0.0347	-7.91	1.954	1210	31	enet	0.0368	1.26e-12	-2.14295	0.0321	ENSG00000173801	AGESMK	0.358318
INO80C	18	33032194	33077955	0.0241	rs7231710	-3.46	rs112545861	0.000191	-3.99	0.14	1263	11	enet	0.0143	8.02e-06	-2.1429	0.0321	ENSG00000153391	AN	0.358318
ZNF566	19	36936021	36980804	0.01326	rs56148414	3.2	rs78514841	-0.000758	-3.44	-1.233	1391	1391	bslmm	0.00127	0.102	2.14378	0.0321	ENSG00000186017	AN	0.358318
SLC6A7	5	150000000	150000000	0.11305	rs115485411	3.325	rs4705114	0.0745	10.01	-2.356	1129	13	enet	0.073647	5.95e-24	-2.14344	0.0321	ENSG00000011083	ANX	0.358318
MRPS15	1	36900000	36900000	0.0239	rs3767092	3.119	rs74428406	0.00746	4.48	1.402	965	965	bslmm	0.0116	5.18e-05	2.14299	0.0321	ENSG00000116898	ASD	0.358318
RP11-379F4.4	3	158000000	159000000	0.64964	rs112014459	-4.09	rs61794821	0.397	22.91	-1.497	1580	36	enet	0.561	5.11e-238	-2.14281	0.0321	ENSG00000240207	ASD	0.358318
MEIOB	16	1883984	1934295	0.16805	rs2530197	-3.15	rs1742428	0.267	-18.92	-2.503	1715	1715	bslmm	0.279	5.84e-96	2.14265	0.0321	ENSG00000162039	BIP	0.358318
CARF	2	204000000	204000000	0.07143	rs149268645	2.72	rs72928620	0.0674	-9.77	2.406	868	10	lasso	0.0806	3.99e-26	-2.14284	0.0321	ENSG00000138380	BIP	0.358318
SYCP2L	6	10700000	11000000	0.34807	rs6901646	4	rs811232	0.119	-12.62	1.7127	1857	67	enet	0.191	5.32e-63	-2.14321	0.0321	ENSG00000153157	BIP	0.358318
FAM131C	1	16400000	16400000	0.19627	rs75387567	-3.53	rs9442234	0.121	-13.39	-1.516	1505	38	enet	0.156	1.06e-50	2.14276	0.0321	ENSG00000185519	CANINIT	0.358318
TEX40	11	64100000	64100000	0.08908	rs142987288	-2.85	rs7947143	0.0892	-11.25	-2.262	836	836	bslmm	0.0901	3.97e-29	2.14266	0.0321	ENSG00000219435	CIGDAY	0.358318
BEND4	4	42100000	42200000	0.0521	rs28532044	3.93	rs35002082	0.0202	6.16	2.879	1647	67	enet	0.031797	4.02e-11	2.14257	0.0321	ENSG00000188848	CIGDAY	0.358318
SGIP1	1	67000000	67200000	0.07734	rs884712	-4.1	rs6694782	0.0317	-7.77	1.654	1697	1697	blup	0.043	1.63e-14	-2.14364	0.0321	ENSG00000118473	DRNKWK	0.358318
KXD1	19	18668572	18680197	0.06067	rs28568614	4.02	rs8110374	0.00628	4.68	1.58	1348	1348	bslmm	0.0193	2.45e-07	2.14364	0.0321	ENSG00000105700	DRNKWK	0.358318
HNRNPA0	5	137000000	137000000	0.04269	rs916862	3.171	rs62374116	0.000332	-4.51	-1.29	916	19	enet	0.012457	2.83e-05	2.14308	0.0321	ENSG00000177733	DRNKWK	0.358318
SND1	7	127000000	128000000	0.09096	rs2402867	4.48	rs73234873	0.0628	-9.29	2.387	1866	6	lasso	0.0659	1.47e-21	-2.14256	0.0321	ENSG00000197157	DRNKWK	0.358318
NANOGP5	9	103000000	103000000	0.0195	rs2780956	3.75	rs1418268	0.00138	3.67	-0.468	944	944	blup	0.00607	0.00265	-2.14339	0.0321	ENSG00000231697	DRNKWK	0.358318
MGST1	12	16500000	16800000	0.358	rs10846459	3.42	rs59615026	0.0768	-11.87	-1.994	1112	37	enet	0.264	4.33e-90	2.14296	0.0321	ENSG00000008394	MDD	0.358318
ABHD15	17	27887565	27894155	0.2045	rs149707369	-3.69	rs62070807	0.0724	10.05	1.587	797	5	lasso	0.085	1.68e-27	2.14301	0.0321	ENSG00000168792	MDD	0.358318
NEURL3	2	97200000	97200000	0.0152	rs62152966	3.67	rs59210467	0.0113	4.14	-0.63	554	7	enet	0.00541	0.0043	-2.14	0.0321	ENSG00000163121	MDD	0.358318
KDELR2	7	6490000	6520000	0.12399	rs28612611	-3.96	rs11761728	0.0708	-9.79	1.708	1841	1841	bslmm	0.0873	3.02e-28	-2.143	0.0321	ENSG00000136240	MDD	0.358318
RGMB	5	98100000	98100000	0.09477	rs161735	-3.12	rs2547969	0.0325	-7.92	-2.038	1408	4	enet	0.03814	4.83e-13	2.14256	0.0321	ENSG00000174136	SCZ	0.358318
ABHD17C	15	81000000	81000000	0.04282	rs12594151	-3.54	rs35236249	0.0149	-5.81	-2.17	1492	3	lasso	0.0229	1.99e-08	2.14344	0.0321	ENSG00000136379	SMKCES	0.358318
PXDC1	6	3720000	3750000	0.16712	rs372107968	-2.9	rs761157	0.093	11.65	2.566	1611	38	enet	0.127	6.68e-41	2.14348	0.0321	ENSG00000168994	SMKCES	0.358318
GPR83	11	94100000	94100000	0.30858	rs116958467	-2.91	rs10831173	0.21	16.69	2.249	1602	53	enet	0.29	1.97e-100	2.14317	0.0321	ENSG00000123901	SMKINIT	0.358318
KSR1	17	25783670	25953461	0.07127	rs17714734	2.92	rs112132812	0.0228	6.34	-1.375	1546	1546	bslmm	0.026	2.33e-09	-2.14318	0.0321	ENSG00000141068	SMKINIT	0.358318
GDPD1	17	57297828	57353328	0.06291	rs147273747	4.04	rs12952448	0.0289	6.78	-1.906	889	4	lasso	0.0322	3.11e-11	-2.14324	0.0321	ENSG00000153982	SMKINIT	0.358318
USP3	15	63800000	63900000	0.04485	rs62011292	3.22	rs8023719	0.0106	-4.92	-0.752	1638	1638	bslmm	0.0183	4.87e-07	2.1431	0.032105	ENSG00000140455	ANX	0.358353
MIS18A	21	33640530	33651380	0.04992	rs74887393	-3	rs7275765	0.0464	-7.51	-1.961	1493	4	lasso	0.04776	5.74e-16	2.1431	0.03211	ENSG00000159055	MDD	0.358388
TUBA1B	12	49500000	49500000	0.0329	rs73307948	4.51	rs11168919	0.00382	-3.97	1.879	944	944	blup	0.00716	0.00121	-2.14294	0.032118	ENSG00000123416	TS	0.358457
RP4-773A18.4	1	112000000	112000000	0.35628	rs9429611	3.92	rs197373	0.107	-12.66	-0.977	1478	23	enet	0.206	2.27e-68	2.14265	0.032141	ENSG00000227811	PTSD	0.358694
ASAP1	8	131000000	131000000	0.06622	rs16904219	-2.9	rs62524625	0.0386	7.7	-2.046	2364	10	lasso	0.0409	7.05e-14	-2.14249	0.03215	ENSG00000153317	ANX	0.358774
MCFD2P1	6	27375476	27375775	0.00951	rs72847383	-2.8	rs113039233	-0.00074	3.35	-1.004	774	774	blup	0.00265	0.034	-2.14245	0.03216	ENSG00000237154	ADHD	0.358865
TRMT44	4	8440000	8500000	0.17417	rs11730528	3.17	rs2688247	0.0794	11.85	2.304	1673	29	enet	0.129918	5.07e-42	2.14223	0.03217	ENSG00000155275	OCD	0.358882
ZNF675	19	23708433	23870022	0.08039	rs112866891	3.37	rs6511511	0.0167	-6.54	2.78116	2040	2040	blup	0.05	1.22e-16	-2.14225	0.0322	ENSG00000197372	AN	0.358882
RAD51AP2	2	17700000	17700000	0.17682	rs62132119	-3.1	rs436230	0.0805	-10.39	1.692	1657	31	enet	0.089	9.08e-29	-2.14172	0.0322	ENSG00000214842	ASD	0.358882
RP11-506M13.3	10	81400000	81400000	0.04066	rs697240	-4.52	rs138393789	0.0279	-6.97	1.88444	2157	23	enet	0.0271	1.07e-09	-2.14134	0.0322	ENSG00000244733	BIP	0.358882
ITGB3	17	45331212	45421658	0.13397	rs140661797	-3.23	rs55677902	0.0943	-11.41	-1.793	1423	1423	bslmm	0.0936	3.18e-30	2.14136	0.0322	ENSG00000259207	BIP	0.358882
RP11-451F14.1	2	175000000	175000000	0.029	rs72917544	-3.33	rs1025785	-0.000326	-4	2.689	1159	1159	bslmm	0.00814	0.000602	-2.14225	0.0322	ENSG00000270799	BIP	0.358882
CWC22	2	181000000	181000000	0.04158	rs192005653	-4.07	rs3768840	0.0215	-6.13	-2.367	1743	3	lasso	0.0198	1.65e-07	2.14133	0.0322	ENSG00000163510	BIP	0.358882
MTMR2	11	95600000	95700000	0.08378	rs10831515	-3.28	rs16922645	0.0455	-8.6	1.728	1422	1422	bslmm	0.0502	1.01e-16	-2.14185	0.0322	ENSG00000087053	CIGDAY	0.358882
CTD-2297D10.2	5	5130000	5140000	0.02143	rs2578559	-3.929	rs11750848	0.0115	-4.54	2.142	1708	1	lasso	0.009305	0.000262	-2.142	0.0322	ENSG00000250579	DRNKWK	0.358882
AC159540.2	2	98100000	98100000	0.01487	rs6542908	3.89	rs4086889	0.011	4.06	3.274	486	2	lasso	0.00579	0.00326	2.14	0.0322	ENSG00000241481	MDD	0.358882
ATP11B	3	183000000	183000000	0.02292	rs138877403	3.39	rs76278566	-0.000753	-3.92	-0.0565	1298	11	enet	0.00269	0.033	2.14175	0.0322	ENSG00000058063	MDD	0.358882
PPCS	1	42900000	42900000	0.05202	rs17369560	3.639	rs12565522	0.00713	4.55	1.977	1295	1295	blup	0.0136	1.28e-05	2.14228	0.0322	ENSG00000127125	SCZ	0.358882
SFTA1P	10	10800000	10800000	0.16796	rs622602	3.71	rs7083018	0.118	12.54	2.636	1427	1427	bslmm	0.123	8.66e-40	2.14189	0.0322	ENSG00000225383	SCZ	0.358882
SPA17	11	125000000	125000000	0.25087	rs11604175	-6.29	rs142804442	0.1	-13.31	-2.209	1550	19	lasso	0.17	1.04e-55	2.14243	0.0322	ENSG00000064199	SCZ	0.358882
PNPLA3	22	44319619	44360368	0.10003	rs79090914	-4.09	rs1807589	0.0422	7.44	1.866	1680	3	lasso	0.038512	3.73e-13	2.14143	0.0322	ENSG00000100344	SCZ	0.358882
CRELD2	22	50311815	50321188	0.05881	rs4824111	4.73	rs11703253	0.012	5.19	3.791	1950	1950	bslmm	0.019344	2.31e-07	2.14132	0.0322	ENSG00000184164	SCZ	0.358882
AGGF1P3	3	75700000	75700000	0.20851	rs1516479	4.35	rs10049424	0.161	14.93	-1.774	933	32	enet	0.237	9.75e-80	-2.14133	0.0322	ENSG00000241532	SCZ	0.358882
MRPL49	11	64900000	64900000	0.12983	rs509303	-3.4	rs79149268	0.0548	8.73	1.502	760	9	lasso	0.0825	9.95e-27	2.14157	0.0322	ENSG00000149792	SMKINIT	0.358882
AKAP11	13	42800000	42900000	0.259	rs188638868	3.21	rs78738581	0.179	-15.58	-2.165	1535	33	enet	0.190658	7.86e-63	2.14146	0.0322	ENSG00000023516	SMKINIT	0.358882
FZD2	17	42634925	42636907	0.02963	rs3924066	3.74	rs11867858	0.001	4.04	-0.99	1064	1064	blup	0.00593	0.00294	-2.1424	0.0322	ENSG00000180340	SMKINIT	0.358882
HCP5	6	31368479	31445283	0.24252	rs3094591	-2.48	rs2596557	0.017779	2.28	-2.142	40	5	lasso	0.01455	6.54e-06	-2.1424	0.0322	ENSG00000206337	SMKINIT	0.358882
CUL4A	13	114000000	114000000	0.0344	rs79357670	3.12	rs9549359	-0.000144	3.64	-1.871	1400	1400	bslmm	0.003637	0.016	-2.14173	0.03222	ENSG00000139842	SMKCES	0.359085
RP11-313J2.1	10	42800000	42900000	0.45503	rs60374502	-3.35	rs3004226	0.484	25.39	2.332	1568	69	enet	0.576	4.02e-248	2.14152	0.03223	ENSG00000215146	ASD	0.359155
ATP5L	11	118000000	118000000	0.03041	rs146556537	-2.77	rs11216867	0.00616	4.86	-1.705	1390	1390	bslmm	0.00479	0.00676	-2.14158	0.03223	ENSG00000167283	CANINIT	0.359155
ACYP1	14	75500000	75500000	0.05039	rs182909066	-3.21	rs175508	0.0583	8.94	-2.369	1016	1016	bslmm	0.0566	1.13e-18	-2.14132	0.032249	ENSG00000119640	CANINIT	0.359282
TUBB6	18	12307668	12344319	0.1602	rs73402735	-3.43	rs34426507	0.0373	-7.35	-0.568	1900	4	lasso	0.076	1.12e-24	2.14123	0.03226	ENSG00000176014	ADHD	0.359282
RP11-56F10.3	9	27100000	27100000	0.0214	rs17760820	4.42	rs73440214	-0.000639	3.43	0.17	1774	4	lasso	0.00035	0.227	-2.14096	0.032277	ENSG00000254396	AN	0.359282
AHCYL2	7	129000000	129000000	0.08101	rs117257266	-3.79	rs116407551	0.0139	5.27	-0.454	1800	5	lasso	0.0294	2.16e-10	-2.1408	0.03229	ENSG00000158467	ADHD	0.359282
TK2	16	66541906	66586447	0.05016	rs72790421	2.61	rs72790421	0.0334	6.93	2.614	1137	1137	bslmm	0.0364	1.66e-12	2.14074	0.032295	ENSG00000166548	AGESMK	0.359282
RP11-45M22.4	17	17105963	17140499	0.04079	rs113816066	2.88	rs1736221	0.0241	-6.04	1.903	1385	7	enet	0.0186	3.75e-07	-2.14053	0.0323	ENSG00000264187	ADHD	0.359282
ATP1B3	3	142000000	142000000	0.06634	rs77232821	4.14	rs58370035	0.041	-7.8	-2.112	1497	1497	bslmm	0.0421	2.99e-14	2.14032	0.0323	ENSG00000069849	AGESMK	0.359282
CTTNBP2NL	1	113000000	113000000	0.05231	rs138856888	3.38	rs144177281	0.00768	-3.18	0.38706	1237	1237	bslmm	0.00339	0.0193	-2.14056	0.0323	ENSG00000143079	AN	0.359282
ACP2	11	47300000	47300000	0.02154	rs7104036	3.69	rs4752980	0.00379	-4.07	-2.774	835	2	lasso	0.0064	0.00209	-2.1407	0.0323	ENSG00000134575	AN	0.359282
HDGF	1	157000000	157000000	0.05216	rs11264575	3.79	rs11264531	0.0288	-6.27	2.141	1263	1	lasso	0.0265	1.63e-09	-2.141	0.0323	ENSG00000143321	ANX	0.359282
EPHA1-AS1	7	143000000	143000000	0.16038	rs59961804	3.11	rs716026	0.04	-8.37	1.028	790	790	bslmm	0.0833	5.42e-27	-2.14047	0.0323	ENSG00000229153	ANX	0.359282
MYT1	20	62783144	62873604	0.0247	rs62218129	3.47	rs6122036	-0.000532	3.09	-1.13622	952	952	bslmm	0.004147	0.0109	-2.14039	0.0323	ENSG00000196132	ASD	0.359282
UBQLN4	1	156000000	156000000	0.03294	rs4550031	3.3	rs72708238	0.00813	-5.92	1.345	714	16	enet	0.0183	4.69e-07	-2.1412	0.0323	ENSG00000160803	BIP	0.359282
FASTKD1	2	170000000	170000000	0.25966	rs73971708	3.98	rs77728018	0.0481	-9.86	2.873	1818	1818	bslmm	0.155	2.76e-50	-2.14104	0.0323	ENSG00000138399	BIP	0.359282
ADCY10P1	6	41100000	41100000	0.19634	rs9381020	3.47	rs62396304	0.203	16.46	-2.269	1472	1472	bslmm	0.219	5.49e-73	-2.14022	0.0323	ENSG00000161912	BIP	0.359282
DYNC2H1	11	103000000	103000000	0.06551	rs671059	3.67	rs55653207	0.0505	-8.35	1.513	2848	6	lasso	0.0617	3.07e-20	-2.14067	0.0323	ENSG00000187240	CANINIT	0.359282
UNC5A	5	176000000	176000000	0.07424	rs72825333	3.63	rs10045005	0.0195	-5.37	1.735	1334	23	enet	0.024699	5.59e-09	-2.14018	0.0323	ENSG00000113763	CANINIT	0.359282
RPA2	1	28200000	28200000	0.7085	rs77997265	3.23	rs28904897	0.461	15.5	0.97	957	17	lasso	0.471	7.99e-185	2.14062	0.0323	ENSG00000117748	DRNKWK	0.359282
GLCE	15	69500000	69600000	0.13464	rs4777117	-3.75	rs4777129	0.056	-10.08	-1.908	1065	43	enet	0.0941	2.19e-30	2.14057	0.0323	ENSG00000138604	DRNKWK	0.359282
RTKN	2	74700000	74700000	0.05457	rs78876991	-5.11	rs116702316	0.00441	-3.72	-1.254	753	753	bslmm	0.0164	1.82e-06	2.14028	0.0323	ENSG00000114993	DRNKWK	0.359282
RP11-351I21.7	8	12200000	12200000	0.13006	rs678362	-3.13	rs4840610	0.0716	-9.88	2.219	845	21	enet	0.112	4.9e-36	-2.14041	0.0323	ENSG00000254423	DRNKWK	0.359282
NR2F1-AS1	5	92700000	92900000	0.01723	rs13165221	-5.26	rs73133214	0.00559	-4.19	-2.098	734	8	enet	0.008431	0.000488	2.14099	0.0323	ENSG00000237187	MDD	0.359282
SLC25A5P5	7	32500000	32500000	0.02897	rs7793455	-4.08	rs4141788	0.0329	6.71	-2.144	1945	2	lasso	0.0279	5.96e-10	-2.1408	0.0323	ENSG00000226421	MDD	0.359282
FAM90A2P	8	12000000	12000000	0.06227	rs4841602	-2.84	rs56071925	0.0139	4.38	2.103	928	25	enet	0.0169	1.31e-06	-2.1402	0.0323	ENSG00000205879	SCZ	0.359282
TMEM110	3	52900000	52900000	0.08824	rs142052001	-3.23	rs12488303	0.0321	8.4	-2.075	1074	20	enet	0.0635	8.33e-21	-2.14011	0.0323	ENSG00000213533	SMKCES	0.359282
RP11-31F15.2	1	114000000	114000000	0.02302	rs66602772	-3.77	rs138925243	-0.000586	-3.22	3.323	1206	1206	bslmm	0.00217	0.0493	-2.14058	0.0323	ENSG00000238198	SMKINIT	0.359282
SH3GL3	15	84100000	84300000	0.1485	rs4547301	-6.46	rs2554394	0.0841	10.83	0.671	1124	1124	bslmm	0.0924	7.65e-30	2.14065	0.0323	ENSG00000140600	SMKINIT	0.359282
RP11-97O12.6	15	89000000	89000000	0.04577	rs57885894	-2.96	rs55653254	0.0199	5.52	-2.45	1196	1196	bslmm	0.0216	4.74e-08	-2.14053	0.0323	ENSG00000271997	SMKINIT	0.359282
RP1-178F10.3	17	18227536	18229211	0.01445	rs12948749	-3.64	rs12949983	0.00497	4.33	1.697	736	736	blup	0.00413	0.011	2.14073	0.0323	ENSG00000267350	SMKINIT	0.359282
CTBP1-AS2	4	1240000	1280000	0.03692	rs35598949	-3.38	rs2170321	0.00236	4.63	0.871	2126	15	enet	0.020803	8.37e-08	2.14	0.0323	ENSG00000196810	SMKINIT	0.359282
LPA	6	161000000	161000000	0.25657	rs9355872	2.99	rs78199196	0.0737	-10.36	0.769	1668	63	enet	0.189	2.77e-62	-2.14072	0.0323	ENSG00000198670	SMKINIT	0.359282
USP6	17	5019733	5078329	0.48045	rs186947846	-4.25	rs113831399	0.18	15.83	-1.4952	1779	28	enet	0.26	1.8e-88	-2.14127	0.0323	ENSG00000129204	TS	0.359282
RP11-574K11.28	10	75500000	75500000	0.17738	rs191641452	3.22	rs11000755	0.14	-13.85	-2.054	1101	5	lasso	0.139	6.24e-45	2.14	0.032309	ENSG00000271816	SMKCES	0.359361
UBALD2	17	74261283	74267375	0.11979	rs6501884	4.16	rs164011	0.0743	-10.22	2.632	1371	1371	bslmm	0.0867	4.63e-28	-2.14035	0.032327	ENSG00000185262	OCD	0.359467
ZBTB5	9	37400000	37500000	0.0425	rs116936413	3.02	rs309457	0.00809	5.6	2.166	1333	4	lasso	0.0135	1.37e-05	2.14032	0.032329	ENSG00000168795	ASD	0.359467
CYBRD1	2	172000000	172000000	0.36995	rs532003650	3.35	rs960750	0.229	-17.4	-1.383	1430	48	enet	0.317	1.38e-111	2.14029	0.032332	ENSG00000071967	CANINIT	0.359467
GAS2L1	22	29702572	29708774	0.1536	rs4547624	2.97	rs5763144	0.123	9.88	-0.345	1307	6	lasso	0.126881	5.1e-41	2.14018	0.03234	ENSG00000185340	PTSD	0.359467
E2F4	16	67226072	67232821	0.06372	rs182808040	3.803	rs12051145	0.0177	5.71	1.925	633	633	bslmm	0.021	7.08e-08	2.14013	0.03234	ENSG00000205250	SMKCES	0.359467
RP4-809F18.2	12	127000000	127000000	0.38144	rs11058556	3.12	rs7304231	0.311	20.28	2.557	1777	31	enet	0.395	1.77e-146	2.14015	0.032343	ENSG00000257061	ASD	0.359467
FAT2	5	151000000	151000000	0.03291	rs6889762	3.535	rs6579878	0.0012	3.49	-2.073	1559	2	lasso	0.00445	0.00872	-2.14009	0.032347	ENSG00000086570	TS	0.359467
NEK9	14	75500000	75600000	0.01978	rs182909066	-3.21	rs175078	0.00435	-3.8	-2.117	1059	3	lasso	0.0032	0.0222	2.14007	0.032349	ENSG00000119638	CANINIT	0.359467
CTD-3076O17.1	15	101000000	101000000	0.07988	rs542759705	3.81	rs2727189	0.0498	8.31	2.178	2145	2145	bslmm	0.049	2.36e-16	2.14009	0.03235	ENSG00000254744	AGESMK	0.359467
POLR1B	2	113000000	113000000	0.20864	rs141588567	2.85	rs11123141	0.135	13.57	-2.273	1009	1009	bslmm	0.189	3.18e-62	-2.14	0.032353	ENSG00000125630	AGESMK	0.359467
RP11-380L11.3	12	124000000	124000000	0.0662	rs10846658	-3.8	rs12317176	0.0343	7.38	2.177	1501	5	lasso	0.0369	1.13e-12	2.13988	0.032364	ENSG00000270005	PTSD	0.359467
FAM149A	4	187000000	187000000	0.42823	rs62334753	3.03	rs2036913	0.215	-17.08	1.802	1908	61	enet	0.38645	2.62e-142	-2.13987	0.03237	ENSG00000109794	SMKCES	0.359467
NDUFS4	5	52900000	53000000	0.13073	rs254474	3.51	rs3103602	0.0473	-9.28	-1.651	1859	30	enet	0.101045	1.28e-32	2.1398	0.032371	ENSG00000164258	AN	0.359467
SLC7A6	16	68298433	68335722	0.05924	rs145386256	3.34	rs9926893	0.0291	-6.86	-2.39	1136	5	lasso	0.0322	2.96e-11	2.13972	0.032377	ENSG00000103064	ASD	0.359467
RP11-416A17.6	12	51500000	51500000	0.01299	rs186208599	-2.95	rs970097	-0.000743	3.38	-1.675	1224	1224	bslmm	0.00114	0.113	-2.1397	0.032379	ENSG00000257246	TS	0.359467
TMEM254-AS1	10	81800000	81800000	0.38563	rs12776414	-3.64	rs2342607	0.234	17.67	-1.408	2164	48	enet	0.329	1.52e-116	-2.14	0.032388	ENSG00000230091	SMKCES	0.359467
CSNK2A2	16	58191811	58231824	0.05982	rs423766	-3.05	rs11076224	0.00448	-5.75	-2.227	1775	1775	blup	0.0211	6.77e-08	2.13945	0.032399	ENSG00000070770	AN	0.359467
RP11-218F10.3	4	164000000	164000000	0.10838	rs1814591	-3.43	rs3816244	0.0552	9.42	-2.279	1438	13	enet	0.070839	4.46e-23	-2.13915	0.0324	ENSG00000273449	ADHD	0.359467
ZMPSTE24	1	40700000	40800000	0.16969	rs580441	3.553	rs6600324	0.109	-12.13	2.615	1482	26	enet	0.122	2.59e-39	-2.13941	0.0324	ENSG00000084073	AGESMK	0.359467
RIMS3	1	41100000	41100000	0.02473	rs114558487	3.517	rs654923	0.0192	-5.66	2.139	1507	1	lasso	0.0129	2.06e-05	-2.139	0.0324	ENSG00000117016	AGESMK	0.359467
CAPZB	1	19700000	19800000	0.09451	rs2792036	3.38	rs35173191	0.0888	-10.91	2.161	2005	3	lasso	0.087	3.89e-28	-2.13895	0.0324	ENSG00000077549	AN	0.359467
TYW3	1	75200000	75200000	0.44885	rs6690871	2.42	rs4145871	0.231	16.81	1.889	1091	73	enet	0.324	1.5e-114	2.13918	0.0324	ENSG00000162623	AN	0.359467
FAM63A	1	151000000	151000000	0.12096	rs10788797	-4.52	rs138520356	0.0701	-6.2	0.01903	966	1	lasso	0.0696	1.05e-22	2.139	0.0324	ENSG00000143409	AN	0.359467
CA8	8	61100000	61200000	0.30909	rs139430591	3.5	rs7827209	0.0984	-11.49	2.814	1683	39	enet	0.149	2.11e-48	-2.13897	0.0324	ENSG00000178538	AN	0.359467
C1orf64	1	16300000	16300000	0.07126	rs41269207	2.842	rs1763619	0.0282	-7.01	-1.207	1581	16	enet	0.0416	4.3e-14	2.13905	0.0324	ENSG00000183888	ASD	0.359467
RP11-163O19.3	11	49900000	49900000	0.05026	rs7482206	-2.77	rs1100043	0.0016	-3.57	1.579	2001	9	enet	0.005	0.00579	-2.13937	0.0324	ENSG00000254800	BIP	0.359467
OR10AD1	12	48600000	48600000	0.05896	rs1235153	-3.58	rs10875763	0.0193	-5.06	2.304	1725	4	lasso	0.0137	1.19e-05	-2.13927	0.0324	ENSG00000172640	BIP	0.359467
RFX4	12	107000000	107000000	0.04705	rs112621322	-2.99	rs7314574	0.0129	5.04	-1.861	1397	1397	bslmm	0.0149	5.21e-06	-2.1395	0.0324	ENSG00000111783	BIP	0.359467
RP11-255E6.6	3	114000000	114000000	0.03983	rs150597588	3.62	rs6767593	0.0183	-5.84	1.768	1060	3	lasso	0.0251	4.35e-09	-2.13957	0.0324	ENSG00000273394	BIP	0.359467
RP11-452H21.1	11	78000000	78200000	0.00935	rs682324	-3.44	rs10899495	8.98e-05	-3.09	1.942	1307	1307	bslmm	0.00245	0.0396	-2.13941	0.0324	ENSG00000254420	CANINIT	0.359467
PRKCB	16	23847322	24231932	0.18216	rs11860742	-3.54	rs385400	0.0744	-10.33	1.125	2163	51	enet	0.142	6.92e-46	-2.13883	0.0324	ENSG00000166501	CANINIT	0.359467
KCNV1	8	111000000	111000000	0.02512	rs35642643	3.44	rs62529584	0.00261	4.17	0.979	937	937	bslmm	0.00311	0.0239	2.1396	0.0324	ENSG00000164794	CANINIT	0.359467
RPUSD4	11	126000000	126000000	0.20856	rs508599	-2.97	rs3758829	0.00165	4.45	-0.193	1565	1565	bslmm	0.053	1.42e-17	2.13988	0.0324	ENSG00000165526	CIGDAY	0.359467
KAZN	1	14900000	15400000	0.0411	rs113548027	-4.08	rs12568762	-3.41e-05	-3.42	0.682	2695	2695	bslmm	0.00215	0.05	-2.13951	0.0324	ENSG00000189337	DRNKWK	0.359467
CSMD2	1	34000000	34600000	0.07256	rs58107686	-5.32	rs77971813	0.0363	7.11	-2.186	1953	3	lasso	0.0356	2.83e-12	-2.1389	0.0324	ENSG00000121904	DRNKWK	0.359467
GDPD3	16	30116131	30125177	0.01765	rs3814877	-5.72	rs8059619	0.000177	3.29	3.725	485	485	bslmm	0.00224	0.0468	2.13978	0.0324	ENSG00000102886	DRNKWK	0.359467
PIGN	18	59710800	59854351	0.209	rs565265	3.68	rs1472803	0.232	17.54	-1.871	2027	50	enet	0.299	5.62e-104	-2.13974	0.0324	ENSG00000197563	DRNKWK	0.359467
TTC30A	2	178000000	178000000	0.16966	rs1869357	-4.83	rs4893973	0.0979	11.61	-2.633	1640	51	enet	0.12	9.32e-39	-2.13978	0.0324	ENSG00000197557	DRNKWK	0.359467
UROS	10	127000000	128000000	0.50125	rs12571175	4.11	rs10901442	0.657	-29.45	-2.051	1563	33	enet	0.669	1.76999017622627e-319	2.13989	0.0324	ENSG00000188690	MDD	0.359467
DENND5B	12	31500000	31700000	0.06816	rs1798600	-3.43	rs10771831	0.0362	7.84	3.109	2443	21	enet	0.0463	1.61e-15	2.13913	0.0324	ENSG00000170456	MDD	0.359467
CCDC104	2	55700000	55800000	0.06293	rs58188324	-3.21	rs1823893	0.0361	7.55	-2.016	1650	2	lasso	0.0312	6.06e-11	-2.13915	0.0324	ENSG00000163001	OCD	0.359467
TOM1L1	17	52976748	53039310	0.08886	rs79144877	-3.7	rs12601865	0.00757	-5.28	-1.549	1600	55	enet	0.0297	1.69e-10	2.13963	0.0324	ENSG00000141198	PTSD	0.359467
RP11-809C18.3	10	675000	677000	0.33359	rs11598550	-3.85	rs74115100	0.204	-16.46	-1.554	1222	1222	bslmm	0.246	3.7e-83	2.13948	0.0324	ENSG00000225140	SCZ	0.359467
RDH12	14	68200000	68200000	0.0471	rs7157674	2.78	rs11849620	0.0184	5.7	2.114	1445	12	enet	0.0276	7.6e-10	2.13927	0.0324	ENSG00000139988	SMKINIT	0.359467
LINC00341	14	95900000	95900000	0.04373	rs72692728	3.47	rs8005693	0.0224	-5.79	-1.706	1767	23	enet	0.0334	1.32e-11	2.13943	0.032401	ENSG00000229645	CANINIT	0.359467
ACRV1	11	126000000	126000000	0.03497	rs11220388	3.19	rs4267086	0.0187	-5.96	-2.147	1574	1574	bslmm	0.017	1.19e-06	2.13928	0.03241	ENSG00000134940	CANINIT	0.359546
CIC	19	42772689	42799949	0.01409	rs146023590	-3.56	rs4393683	0.0012	-3.42	-1.379	625	625	bslmm	0.000795	0.152	2.13907	0.03243	ENSG00000079432	ANX	0.359748
AP000295.10	21	34681796	34682486	0.05272	rs148168238	-3.18	rs9984454	0.00506	4.67	0.38	1070	1070	blup	0.014014	9.51e-06	2.139	0.03244	ENSG00000272659	MDD	0.359838
RP11-66N24.4	14	24000000	24000000	0.04786	rs117343942	3.56	rs12431716	0.00438	4.72	1.303	1231	1231	bslmm	0.013	1.99e-05	2.13887	0.032446	ENSG00000157306	OCD	0.359873
RP11-527L4.5	17	41991801	42000369	0.18031	rs228786	-3.08	rs16940368	0.0968	11.58	-0.941	1033	26	enet	0.134	1.85e-43	-2.13877	0.032454	ENSG00000267166	OCD	0.359873
RP11-1C8.4	8	104000000	105000000	0.02209	rs2515177	3.64	rs71520814	0.0181	5.17	2.153	1999	3	lasso	0.011	7.84e-05	2.13869	0.03246	ENSG00000253477	PTSD	0.359873
RP11-231C14.3	16	29437121	29465435	0.11303	rs62054903	2.94	rs3924855	0.0308	6.63	2.345	765	24	enet	0.0451	3.76e-15	2.13867	0.032462	ENSG00000254634	MDD	0.359873
DNAJC27-AS1	2	25200000	25300000	0.11647	rs57703366	3.42	rs62140636	0.0669	-9.55	1.024	1250	6	lasso	0.0993	4.48e-32	-2.13859	0.032469	ENSG00000224165	ADHD	0.359873
ATXN1	6	16300000	16800000	0.07055	rs151209062	3.93	rs180009	0.0229	-6.19	1.904	1997	2	lasso	0.0208	8.52e-08	-2.13864	0.03247	ENSG00000124788	ANX	0.359873
FAM181A	14	94400000	94400000	0.0885	rs10143796	3.59	rs730873	0.0304	-7.26	-2.009	1447	5	enet	0.0261	2.08e-09	2.13845	0.03248	ENSG00000140067	AGESMK	0.359873
ALPK1	4	113000000	113000000	0.13416	rs78148670	3.08	rs13133818	0.0429	8.26	-1.826	1573	7	lasso	0.074426	3.4e-24	-2.13828	0.03249	ENSG00000073331	OCD	0.359873
RP11-522N14.2	12	125000000	125000000	0.01763	rs1794957	3.76	rs12316080	-0.000471	3.88	-1.476	1469	1469	bslmm	7.98e-05	0.293	-2.13824	0.032497	ENSG00000256596	CIGDAY	0.359873
C1orf227	1	213000000	213000000	0.02566	rs146714502	2.998	rs10864010	0.00447	-4.84	1.059	1450	1450	blup	0.0149	5.01e-06	-2.13833	0.0325	ENSG00000185523	ADHD	0.359873
ENPP7P12	8	12100000	12100000	0.09231	rs183401158	3.08	rs73200503	0.0144	-6.04	-1.548	966	966	blup	0.0353	3.6e-12	2.13862	0.0325	ENSG00000254527	ADHD	0.359873
ZNF600	19	53267448	53290044	0.21874	rs111477698	3.03	rs13382164	0.0401	9.15	-1.978	2401	9	lasso	0.0935	3.26e-30	-2.14	0.0325	ENSG00000189190	AGESMK	0.359873
RP11-399K21.13	10	77200000	77200000	0.03045	rs76622307	2.49	rs77956905	-0.000435	3.68	2.295	910	24	enet	0.00349	0.0179	2.13765	0.0325	ENSG00000273248	AN	0.359873
CCDC87	11	66400000	66400000	0.02669	rs61731811	-2.82	rs577023	0.00393	5.2	1.301	702	702	blup	0.00907	0.00031	2.1378	0.0325	ENSG00000182791	AN	0.359873
ZNF266	19	9523272	9546254	0.36275	rs10416530	3.63	rs7258023	0.55	-26.96	-2.19242	1770	10	lasso	0.55	3.22e-231	2.13865	0.0325	ENSG00000174652	AN	0.359873
MAP3K1	5	56100000	56200000	0.04093	rs62355600	4.635	rs744023	0.000918	4.05	-1.134	1577	1577	blup	0.006684	0.00171	-2.13833	0.0325	ENSG00000095015	ANX	0.359873
AGO1	1	36300000	36400000	0.01432	rs2358616	2.64	rs72661628	0.000715	3.63	-1.636	602	602	bslmm	0.00603	0.00273	-2.13798	0.0325	ENSG00000092847	BIP	0.359873
CD53	1	111000000	111000000	0.27428	rs2840385	-3.13	rs67705847	0.247	18.21	-2.146	1598	45	enet	0.289	6.47e-100	-2.1382	0.0325	ENSG00000143119	BIP	0.359873
SMCR8	17	18218624	18226517	0.04049	rs11656665	-3.1	rs2386456	0.0451	7.94	2.217	738	18	enet	0.0458	2.29e-15	2.14	0.0325	ENSG00000176994	CANINIT	0.359873
SHH	7	156000000	156000000	0.04096	rs76708511	3.29	rs181319428	0.00193	4.28	0.598	1806	19	enet	0.00599	0.00283	-2.13776	0.0325	ENSG00000164690	CIGDAY	0.359873
LURAP1	1	46700000	46700000	0.04383	rs1416706	-4.84	rs7521617	0.0197	6.17	-1.612	1129	10	enet	0.034	8.59e-12	-2.13778	0.0325	ENSG00000171357	DRNKWK	0.359873
FEZ1	11	125000000	125000000	0.02556	rs76658888	-3.09	rs2702013	-0.000266	3.23	1.673	1640	1640	blup	0.00726	0.00113	2.13795	0.0325	ENSG00000149557	MDD	0.359873
TMEM189-UBE2V1	20	48697661	48770174	0.01919	rs6126019	3.29	rs117703528	-0.000607	3.7	1.975	1582	1582	bslmm	-0.000254	0.415	2.13777	0.0325	ENSG00000124208	MDD	0.359873
CACNA1D	3	53500000	53800000	0.02505	rs73076265	4.81	rs62255988	0.00227	-3.86	-2.698	1613	1613	bslmm	0.00313	0.0235	2.13841	0.0325	ENSG00000157388	MDD	0.359873
STK24	13	99100000	99200000	0.0588	rs73556805	-3.44	rs9517342	0.0152	5.52	-0.374	1898	25	enet	0.015114	4.41e-06	-2.13807	0.0325	ENSG00000102572	OCD	0.359873
AC008948.1	5	102000000	102000000	0.03229	rs2167586	5.05	rs841930	0.00685	-4.87	3.766	1966	1966	blup	0.012941	2.02e-05	-2.13836	0.0325	ENSG00000268424	SCZ	0.359873
TM6SF1	15	83800000	83800000	0.09989	rs34191802	2.81	rs28755408	0.0286	-7.39	-2.141	969	969	bslmm	0.0549	3.77e-18	2.13771	0.0325	ENSG00000136404	SMKCES	0.359873
IFIT1	10	91200000	91200000	0.12357	rs111288780	3.65	rs304442	0.0592	-9	2.664	1734	9	lasso	0.0638	6.74e-21	-2.13872	0.0325	ENSG00000185745	SMKINIT	0.359873
C20orf203	20	31219428	31261743	0.22314	rs67696533	5.83	rs28501317	0.139	14.13	-1.9	1260	6	lasso	0.158195	1.58e-51	-2.13804	0.0325	ENSG00000198547	SMKINIT	0.359873
CDC23	5	138000000	138000000	0.02281	rs2967787	3.541	rs217265	0.0143	5.8	3.302	905	22	enet	0.013107	1.8e-05	2.13767	0.0325	ENSG00000094880	SMKINIT	0.359873
POM121C	7	75000000	75100000	0.20859	rs12155097	-2.75	rs77631303	0.0847	10.68	-1.925	946	5	lasso	0.11	2.15e-35	-2.13874	0.0325	ENSG00000135213	SMKINIT	0.359873
MBNL1-AS1	3	152000000	152000000	0.13125	rs1445359	3.53	rs13068236	0.0423	-7.65	-2.11	1415	19	enet	0.0576	5.66e-19	2.13814	0.032506	ENSG00000229619	CANINIT	0.359919
DEXI	16	11022748	11036317	0.14207	rs117856670	-3.31	rs6498136	0.0711	9.86	1.211	1843	1843	bslmm	0.0895	6.02e-29	2.13808	0.03251	ENSG00000182108	AGESMK	0.359943
AC006116.13	19	56853801	56854788	0.04345	rs115511465	-2.94	rs35086353	-0.000712	3.75	-1.997	1811	1811	bslmm	0.00451	0.00833	-2.13794	0.032521	ENSG00000266932	TS	0.360044
AFAP1L2	10	116000000	116000000	0.06571	rs2483598	3.1	rs11196735	0.0127	-4.87	1.341	1421	1421	bslmm	0.02	1.47e-07	-2.14	0.03253	ENSG00000169129	SMKCES	0.360085
AC004980.9	7	76200000	76200000	0.01256	rs140653112	-2.94	rs61444627	0.000834	3.08	-0.624	1112	1112	bslmm	0.000124	0.281	-2.13781	0.032532	ENSG00000230305	OCD	0.360085
ERCC2	19	45853095	45874176	0.2129	rs146723120	-2.64	rs12977048	0.086	-10.96	2.127	1528	7	lasso	0.111	1.15e-35	-2.13766	0.03254	ENSG00000104884	ADHD	0.360085
TCEB3C	18	44554573	44556449	0.2105	rs73434915	-3.28	rs2571026	0.248	-18.24	2.284	1578	9	lasso	0.261	4.65e-89	-2.13773	0.03254	ENSG00000183791	ASD	0.360085
AK3	9	4710000	4740000	0.4072	rs41303235	-2.76	rs12348423	0.0983	11.55	1.408	1605	80	enet	0.208	3.83e-69	2.1376	0.03255	ENSG00000147853	AGESMK	0.360085
IMMP2L	7	110000000	111000000	0.03503	rs57310121	2.92	rs2396357	0.00442	-5.25	-1.801	1936	1936	blup	0.00681	0.00156	2.13738	0.032567	ENSG00000184903	OCD	0.360085
GCLC	6	53400000	53500000	0.45453	rs2744450	-4.16	rs572496	0.27	-18.91	-2.278	1686	34	enet	0.332	5.5e-118	2.13731	0.032573	ENSG00000001084	AGESMK	0.360085
FLT3	13	28600000	28700000	0.3391	rs112486699	-4.19	rs12427992	0.366	22.09	-1.849	1753	14	lasso	0.411715	2.29e-154	-2.1371	0.03259	ENSG00000122025	CANINIT	0.360085
C4orf47	4	186000000	186000000	0.0556	rs72712006	2.96	rs58142400	0.0196	-5.35	1.791	1705	1705	bslmm	0.019555	1.99e-07	-2.13707	0.03259	ENSG00000205129	OCD	0.360085
KHDRBS1	1	32500000	32500000	0.01932	rs72881889	4.435	rs74659120	-0.000706	-3.24	0.498	761	761	blup	0.00236	0.0426	-2.13736	0.0326	ENSG00000121774	ADHD	0.360085
USP15	12	62700000	62800000	0.03427	rs76921850	3.37	rs1920087	0.00239	4.07	2.06	1617	1617	bslmm	0.00701	0.00135	2.13652	0.0326	ENSG00000135655	ADHD	0.360085
SUDS3	12	119000000	119000000	0.1131	rs10850960	-3.74	rs17441061	0.13	-13.34	1.703	1639	33	enet	0.173	1.79e-56	-2.13676	0.0326	ENSG00000111707	ADHD	0.360085
RP11-94L15.2	17	37913974	37920089	0.032	rs72827176	-3.52	rs9915509	0.0173	-5.87	2.02	1080	1080	blup	0.0181	5.38e-07	-2.13639	0.0326	ENSG00000264198	ADHD	0.360085
TICAM1	19	4815944	4831716	0.08435	rs2361643	-2.82	rs10415014	0.0295	-6.74	2.069	1571	2	lasso	0.0259	2.4e-09	-2.14	0.0326	ENSG00000127666	AGESMK	0.360085
PMS2P3	7	75100000	75200000	0.11142	rs3815455	3.62	rs77631303	0.0519	8.75	1.872	990	5	lasso	0.0505	8.17e-17	2.13668	0.0326	ENSG00000127957	AGESMK	0.360085
TP53AIP1	11	129000000	129000000	0.03963	rs12576825	3.07	rs185420164	0.00521	4.49	-1.8387	1221	17	enet	0.0144	7.22e-06	-2.1369	0.0326	ENSG00000120471	AN	0.360085
AC009237.8	2	96200000	96200000	0.07939	rs145340876	-3.19	rs72821437	0.0679	9.67	-1.463	326	22	enet	0.0778	3.02e-25	-2.1369	0.0326	ENSG00000229689	ANX	0.360085
ATP6V1F	7	129000000	129000000	0.05423	rs113450807	3.83	rs902841	0.0239	-6.47	2.05779	1690	2	lasso	0.0254	3.42e-09	-2.137	0.0326	ENSG00000128524	ANX	0.360085
VPS8	3	185000000	185000000	0.19104	rs13070897	-3.4	rs62289501	0.065	9.66	-1.942	1830	10	lasso	0.14	1.68e-45	-2.13655	0.0326	ENSG00000156931	ASD	0.360085
MITD1	2	99800000	99800000	0.07917	rs7578035	4.42	rs11900670	0.113	12.56	1.6	1200	15	lasso	0.117	1.15e-37	2.13693	0.0326	ENSG00000158411	BIP	0.360085
SPINK9	5	148000000	148000000	0.14648	rs7733410	3.47	rs6865972	0.166	14.87	2.128	1397	2	lasso	0.165355	5.54e-54	2.13649	0.0326	ENSG00000204909	BIP	0.360085
GRN	17	42422614	42430470	0.16064	rs850729	3.38	rs850738	0.0678	-9.56	2.443	1078	8	lasso	0.0872	3.27e-28	-2.14	0.0326	ENSG00000030582	CANINIT	0.360085
RP11-250B2.5	6	81200000	81200000	0.17184	rs79818272	4.5	rs9343984	0.0377	-8.68	-2.107	2150	5	lasso	0.0932	4.15e-30	2.13684	0.0326	ENSG00000260645	CANINIT	0.360085
CTD-3162L10.1	19	36795482	36803570	0.26923	rs2967457	-4.22	rs2972632	0.268	19.15	-2.009	1192	35	enet	0.335	5.17e-119	-2.1367	0.0326	ENSG00000267053	CIGDAY	0.360085
AC013402.2	2	105000000	105000000	0.07446	rs1451535	3.05	rs116450859	0.00368	4.3	0.708	1141	33	enet	0.0146	6.33e-06	-2.14	0.0326	ENSG00000235597	CIGDAY	0.360085
CBWD2	2	114000000	114000000	0.49523	rs13405033	4.07	rs2921832	0.351	-21.8	-2.492	1405	18	enet	0.376	1.09e-137	2.14	0.0326	ENSG00000136682	CIGDAY	0.360085
TSPAN9	12	3190000	3400000	0.23972	rs11062478	3.66	rs7314991	0.026	7.7	2.695	1813	13	lasso	0.134	1.91e-43	2.13652	0.0326	ENSG00000011105	DRNKWK	0.360085
ATPAF2	17	17880723	17942523	0.04765	rs11869205	4.33	rs117924544	0.00869	-4.31	-2.137	948	1	lasso	0.0209	7.62e-08	2.137	0.0326	ENSG00000171953	DRNKWK	0.360085
RP1-127C7.6	1	184000000	184000000	0.06301	rs10911322	3.35	rs1174672	0.0235	-7.33	-1.986	1367	39	enet	0.0488	2.77e-16	2.13693	0.0326	ENSG00000270009	MDD	0.360085
PRDM4	12	108000000	108000000	0.04841	rs933879	-3.94	rs7350630	0.000703	-3.95	-1.884	1476	1476	bslmm	0.0114	5.79e-05	2.13742	0.0326	ENSG00000110851	MDD	0.360085
SLC7A8	14	23600000	23700000	0.17553	rs7150075	3.67	rs76260171	0.0138	-6.07	-1.12	1292	33	enet	0.054	7.3e-18	2.13712	0.0326	ENSG00000092068	MDD	0.360085
HSPA8P4	5	129000000	129000000	0.01844	rs147793447	-3.228	rs13189423	0.0122	-4.88	-2.011	1041	3	lasso	0.008273	0.000546	2.13698	0.0326	ENSG00000248610	MDD	0.360085
RAB40B	17	80612849	80656604	0.13792	rs12952494	3.08	rs2279393	0.0558	9.04	-2.125	1880	9	lasso	0.0821	1.38e-26	-2.13739	0.0326	ENSG00000141542	SCZ	0.360085
TUBGCP6	22	50656118	50683421	0.21354	rs4824111	4.73	rs2013437	0.135	13.37	1.978	1888	4	lasso	0.14134	7.98e-46	2.13747	0.0326	ENSG00000128159	SCZ	0.360085
SEMA3G	3	52500000	52500000	0.01569	rs2581827	-6.89	rs13059141	-0.000411	3.15	-3.156	745	745	bslmm	0.00492	0.00618	-2.13683	0.0326	ENSG00000010319	SCZ	0.360085
MCTP2	15	94800000	95000000	0.06309	rs142436673	-2.99	rs10152496	0.0203	-5.39	-2.37	1843	1843	bslmm	0.0166	1.52e-06	2.13712	0.0326	ENSG00000140563	SMKCES	0.360085
RP11-731C17.2	3	137000000	137000000	0.11277	rs9828088	2.95	rs856662	0.15	-14.37	-1.563	968	968	blup	0.154	5.49e-50	2.13743	0.0326	ENSG00000273486	SMKCES	0.360085
MYCL	1	40400000	40400000	0.01941	rs72663598	3.46	rs12124681	0.000216	-3.65	0.445	1323	1323	blup	0.00273	0.032	-2.13724	0.0326	ENSG00000116990	SMKINIT	0.360085
RP11-168O16.1	1	201000000	201000000	0.03768	rs150722597	-2.99	rs74138815	0.0378	-7.24	2.106	1580	3	lasso	0.0357	2.71e-12	-2.1368	0.0326	ENSG00000229191	SMKINIT	0.360085
EIF2AK4	15	40200000	40300000	0.38801	rs12899779	-3.26	rs55735426	0.0731	-10.6	2.834	1182	53	enet	0.212	1.54e-70	-2.13685	0.0326	ENSG00000128829	SMKINIT	0.360085
FAM217B	20	58508819	58523735	0.04366	rs7270944	-3.18	rs76988115	0.00105	3.19	-1.912	1359	1359	bslmm	0.001796	0.0664	-2.13696	0.0326	ENSG00000196227	SMKINIT	0.360085
ZFP62	5	180000000	180000000	0.17896	rs249326	-3.21	rs249317	0.0857	10.68	-1.688	1770	5	lasso	0.105449	4.93e-34	-2.14	0.032612	ENSG00000196670	PTSD	0.360197
CTC-419K13.1	5	73700000	73800000	0.02437	rs10473965	3.077	rs16871946	-0.00029	-3.98	1.922	1684	1684	bslmm	0.000559	0.188	-2.13681	0.032614	ENSG00000248673	TS	0.360199
AC098826.2	2	133000000	133000000	0.1712	rs60878348	-2.8	rs13419467	0.0315	-8.17	-2.64028	952	6	lasso	0.0605	7.23e-20	2.13643	0.032644	ENSG00000227745	CANINIT	0.360479
CARM1	19	10982189	11033453	0.0567	rs12975591	-3.77	rs115016167	0.0269	-7.31	-1.141	1526	1526	bslmm	0.0413	5.27e-14	2.13641	0.032646	ENSG00000142453	PTSD	0.360479
TIMM9	14	58900000	58900000	0.0353	rs190730065	-3.34	rs138356240	-0.000299	4.09	0.78396	1210	1210	blup	0.00272	0.0322	2.1364	0.032647	ENSG00000100575	ANX	0.360479
RP11-300M24.1	6	165000000	165000000	0.01579	rs9364774	4.05	rs73038995	0.00823	-3.7	0.824	2020	2	lasso	0.00564	0.00364	-2.13635	0.032651	ENSG00000227455	ADHD	0.360479
C1QTNF7	4	15300000	15400000	0.10137	rs146143793	-2.94	rs4591601	0.0657	-9.93	-1.908	1711	42	enet	0.083825	3.82e-27	2.13623	0.032661	ENSG00000163145	AGESMK	0.360479
RP11-356B19.11	9	130000000	130000000	0.0482	rs56408809	3.39	rs9792423	0.0146	-5.4	1.633	879	3	lasso	0.026	2.28e-09	-2.1362	0.032663	ENSG00000271833	AN	0.360479
RARRES2P1	3	75700000	75700000	0.08922	rs7428072	3.86	rs10049424	0.038	8.58	3.593	930	930	blup	0.0662	1.26e-21	2.13616	0.032666	ENSG00000241622	PTSD	0.360479
ACOT6	14	74100000	74100000	0.20768	rs8018739	-2.66	rs10134911	0.0801	-10.46	1.532	1622	1622	bslmm	0.078	2.57e-25	-2.13612	0.032669	ENSG00000205669	ANX	0.360479
RP11-472B18.1	4	39500000	39500000	0.14648	rs144001125	-3	rs2608831	0.0786	-10.28	-1.254	1484	1484	bslmm	0.094374	1.74e-30	2.13612	0.03267	ENSG00000224097	OCD	0.360479
RP11-196O16.1	7	16100000	16100000	0.14579	rs75177877	-3.03	rs7781532	0.0421	8.01	1.285	1527	46	enet	0.0571	7.67e-19	2.13596	0.032683	ENSG00000273477	ADHD	0.360479
TXNL1	18	54264439	54318831	0.3741	rs4801037	4.34	rs658561	0.125	8.32	3.992	1349	63	enet	0.195	2.93e-64	2.13585	0.03269	ENSG00000091164	OCD	0.360479
TRPC1	3	142000000	143000000	0.09797	rs62276397	-2.65	rs112239407	0.0238	-6.3	0.862	1166	1166	bslmm	0.0425	2.32e-14	-2.13632	0.0327	ENSG00000144935	AN	0.360479
RP11-108M9.4	1	17200000	17200000	0.31075	rs2647182	3.08	rs10907231	0.0443	-10.19	-0.396	1193	71	enet	0.227	4.53e-76	2.13552	0.0327	ENSG00000238142	ANX	0.360479
ERO1LB	1	236000000	236000000	0.42478	rs11802345	3.84	rs1749555	0.254	18.37	-1.763	1842	77	enet	0.317	1.18e-111	-2.13552	0.0327	ENSG00000086619	ANX	0.360479
RP11-307E17.8	9	97100000	97100000	0.1867	rs181585988	3.18	rs7025878	0.108	-12.49	-2.786	1642	1642	bslmm	0.161	1.5e-52	2.13569	0.0327	ENSG00000232063	ANX	0.360479
RGS19	20	62704534	62711323	0.02509	rs62218129	3.35	rs6010716	0.0169	-5.71	2.25227	1121	4	lasso	0.022136	3.32e-08	-2.13564	0.0327	ENSG00000171700	ASD	0.360479
C1orf52	1	85700000	85700000	0.23014	rs2284798	-2.86	rs10873697	0.18	15.49	-2.106	1523	4	lasso	0.177	3.54e-58	-2.13615	0.0327	ENSG00000162642	CANINIT	0.360479
RP11-288H12.3	6	161000000	161000000	0.01824	rs662421	-3.86	rs3777411	0.00169	-3.97	2.647	1394	1394	bslmm	0.000352	0.226	-2.13635	0.0327	ENSG00000213073	CANINIT	0.360479
RFX8	2	102000000	102000000	0.13453	rs11693773	3.73	rs10188564	0.0424	-7.97	0.539	1432	1432	bslmm	0.0818	1.66e-26	-2.14	0.0327	ENSG00000196460	CIGDAY	0.360479
APITD1	1	10500000	10500000	0.10357	rs35672496	-3.12	rs2847336	0.0584	8.73	-0.572	1387	2	lasso	0.0705	5.56e-23	-2.13595	0.0327	ENSG00000175279	DRNKWK	0.360479
ARHGEF18	19	7459999	7537363	0.08384	rs10407248	2.89	rs6603064	0.0338	-7.03	-1.788	1853	7	lasso	0.033	1.69e-11	2.13551	0.0327	ENSG00000104880	DRNKWK	0.360479
ZNF14	19	19821280	19843906	0.35245	rs112659045	-2.87	rs73006731	0.265	18.91	-2.018	1390	5	lasso	0.294	3.38e-102	-2.1353	0.0327	ENSG00000105708	DRNKWK	0.360479
MPP5	14	67700000	67800000	0.08687	rs2295105	-3.08	rs28578660	0.0225	-7.3	0.959	1742	1742	bslmm	0.0418	3.83e-14	-2.13622	0.0327	ENSG00000072415	MDD	0.360479
NHEJ1	2	220000000	220000000	0.08064	rs16859483	3.15	rs1521134	0.0146	5.24	-0.926	840	840	blup	0.0205	1e-07	-2.13612	0.0327	ENSG00000187736	OCD	0.360479
MYO5C	15	52500000	52600000	0.15999	rs111826833	3.47	rs28648837	0.0392	-7.33	-2.2096	1367	3	lasso	0.0362	1.83e-12	2.13571	0.0327	ENSG00000128833	PTSD	0.360479
MFAP3L	4	171000000	171000000	0.07643	rs34335628	3.35	rs1904823	0.0323	7.2	-1.935	1798	7	lasso	0.05497	3.57e-18	-2.1358	0.0327	ENSG00000198948	PTSD	0.360479
RBM5	3	50100000	50200000	0.02248	rs74665992	-3.8	rs55751738	0.0052	-4.35	3.3	693	693	bslmm	0.00768	0.000834	-2.13524	0.0327	ENSG00000003756	SCZ	0.360479
LRRD1	7	91700000	91800000	0.01201	rs181658161	3.52	rs13233496	0.00368	4.38	2.257	844	844	blup	0.00357	0.0168	2.13517	0.0327	ENSG00000240720	SCZ	0.360479
RGS7	1	241000000	242000000	0.03406	rs622726	-3.25	rs80301020	5.52e-05	-3.68	-1.499	2328	2328	bslmm	0.000156	0.272	2.13576	0.0327	ENSG00000182901	SMKINIT	0.360479
NDUFC2	11	77800000	77800000	0.06474	rs2063725	3.05	rs619847	0.0345	-7.6	2.11	1312	7	lasso	0.0448	4.66e-15	-2.13526	0.0327	ENSG00000151366	SMKINIT	0.360479
ENO3	17	4851387	4860426	0.10067	rs113674559	4.3	rs34629349	0.0524	8.47	2.847	1554	1554	bslmm	0.0675	4.72e-22	2.13582	0.0327	ENSG00000108515	SMKINIT	0.360479
ZNF573	19	38226734	38307940	0.07716	rs71354939	-3.68	rs59489006	0.0371	-9.34	3.15	1252	1252	bslmm	0.0799	6.57e-26	-2.13567	0.0327	ENSG00000189144	SMKINIT	0.360479
CEPT1	1	112000000	112000000	0.06287	rs139335856	4.12	rs2490334	0.0099	-5.1	-1.795	1679	1679	bslmm	0.0211	6.86e-08	2.13613	0.0327	ENSG00000134255	TS	0.360479
MUC1	1	155000000	155000000	0.04342	rs146752176	2.559	rs1057941	0.00716	5.04	2.035	570	570	bslmm	0.0108	9.22e-05	2.13565	0.032708	ENSG00000185499	PTSD	0.36053
CTD-2008A1.2	15	45100000	45200000	0.50862	rs146338434	3.13	rs2002813	0.0871	10.82	0.3599	1167	27	lasso	0.174	4.69e-57	2.13562	0.03271	ENSG00000259479	OCD	0.36053
ZNF432	19	52534632	52598991	0.03644	rs138943378	3.35	rs117204091	-0.000317	4.38	0.389	2382	27	enet	0.0181	5.6e-07	2.1356	0.032712	ENSG00000256087	ANX	0.36053
POLR2J	7	102000000	102000000	0.52963	rs4729853	-3.6	rs28469551	0.197	-16.47	1.15	971	17	enet	0.316	5.74e-111	-2.1356	0.032712	ENSG00000005075	ASD	0.36053
RP11-680G24.5	16	15111963	15114345	0.51085	rs72787649	-2.783	rs56069407	0.0738	-9.31	1.58	376	47	enet	0.222	5.17e-74	-2.13556	0.03272	ENSG00000260872	SMKCES	0.360598
COG4	16	70514471	70557461	0.44632	rs62050277	2.67	rs7194521	0.0909	-11.26	-1.798	629	12	lasso	0.186	4.52e-61	2.13545	0.032724	ENSG00000103051	AGESMK	0.360622
RP11-464F9.22	10	75400000	75400000	0.02032	rs148496483	3.23	rs148876457	0.000228	2.98	-1.33067	1092	1092	bslmm	0.000755	0.158	-2.13519	0.03275	ENSG00000272791	ANX	0.36077
EPHA1-AS1	7	143000000	143000000	0.16038	rs60978642	-3.54	rs716026	0.04	-8.37	2.905	790	790	bslmm	0.0833	5.42e-27	-2.13511	0.032752	ENSG00000229153	ASD	0.36077
LEO1	15	52200000	52300000	0.01821	rs111826833	3.37	rs12903500	0.00326	3.45	-2.569	1286	2	lasso	0.0193	2.44e-07	-2.13503	0.032758	ENSG00000166477	ANX	0.36077
GCA	2	163000000	163000000	0.02865	rs35560487	-3.12	rs4664466	0.0188	-4.43	-0.665	1060	2	lasso	0.0225	2.66e-08	-2.135	0.032761	ENSG00000115271	PTSD	0.36077
FNBP4	11	47700000	47800000	0.03154	rs10458914	3.21	rs10838769	0.0071	-4.06	2.073	1145	1145	blup	0.00852	0.000457	-2.13483	0.032775	ENSG00000109920	OCD	0.36077
RP11-196O16.1	7	16100000	16100000	0.14579	rs58327496	3.03	rs7781532	0.0421	8.01	2.145	1527	46	enet	0.0571	7.67e-19	2.13466	0.032789	ENSG00000273477	ASD	0.36077
DVL3	3	184000000	184000000	0.02775	rs1879254	-3.83	rs71318345	0.00219	-2.97	-1.909	1501	1501	bslmm	0.00387	0.0134	2.13459	0.032794	ENSG00000161202	TS	0.36077
RP11-84C13.2	4	90000000	90000000	0.04833	rs11943973	-4.11	rs76820235	0.0174	-5.08	-2.909	1641	1641	bslmm	0.023626	1.18e-08	2.13409	0.0328	ENSG00000270720	ADHD	0.36077
ASPM	1	197000000	197000000	0.02409	rs192214102	-2.72	rs7517428	0.000926	4.15	1.154	674	674	bslmm	0.00837	0.000507	2.1347	0.0328	ENSG00000066279	AN	0.36077
SYCP3	12	102000000	102000000	0.02475	rs7957655	-3.77	rs11110995	0.000643	-3.93	-1.529	1629	3	lasso	-0.000689	0.762	2.13483	0.0328	ENSG00000139351	AN	0.36077
TEX264	3	51700000	51700000	0.09711	rs138201301	4.91	rs6771491	0.0847	10.82	-1.534	639	639	bslmm	0.0876	2.48e-28	-2.13423	0.0328	ENSG00000164081	AN	0.36077
PSMD2	3	184000000	184000000	0.09825	rs149311331	-3.1	rs13062950	0.0518	-8.41	-2.135	1546	1	lasso	0.0468	1.1e-15	2.135	0.0328	ENSG00000175166	AN	0.36077
QSOX1	1	180000000	180000000	0.36724	rs61826445	3.058	rs3753811	0.0348	-8.15	0.533	1568	1568	bslmm	0.131	2.35e-42	-2.13511	0.0328	ENSG00000116260	ASD	0.36077
SPRTN	1	231000000	231000000	0.06198	rs77702728	-3.222	rs2749716	0.0633	9.21	-2.134	1419	2	lasso	0.0586	2.79e-19	-2.134	0.0328	ENSG00000010072	ASD	0.36077
MED21	12	27200000	27200000	0.16094	rs2682706	-3.17	rs11048932	0.0531	-8.76	-2.43	1683	1683	bslmm	0.0961	5.08e-31	2.13408	0.0328	ENSG00000152944	BIP	0.36077
SPIRE2	16	89884587	89937727	0.14382	rs6500456	3.95	rs2376878	0.0607	-9.2	3.936	1410	10	lasso	0.0982	1.01e-31	-2.13442	0.0328	ENSG00000204991	BIP	0.36077
CLCN7	16	1494935	1525581	0.05876	rs9936782	2.85	rs34719423	0.0237	-5.81	2.045	1942	3	lasso	0.0238	1.01e-08	-2.13414	0.0328	ENSG00000103249	CANINIT	0.36077
FOXG1	14	29200000	29200000	0.08798	rs11622891	3.07	rs17631065	0.0489	-8.21	-2.192	1349	4	lasso	0.0429	1.71e-14	2.13498	0.0328	ENSG00000176165	CIGDAY	0.36077
ANKEF1	20	9966774	10037410	0.15275	rs659930	-3.26	rs12106132	0.0683	-9.59	2.111	1649	1649	bslmm	0.088196	1.59e-28	-2.135	0.0328	ENSG00000132623	CIGDAY	0.36077
CNOT4	7	135000000	135000000	0.04242	rs6467594	-4.24	rs997530	0.00476	4.59	-1.382	1693	1693	bslmm	0.00381	0.014	-2.13418	0.0328	ENSG00000080802	CIGDAY	0.36077
NTNG1	1	108000000	108000000	0.05916	rs6583040	-3.01	rs11185130	0.0034	-3.52	-0.226	1652	1652	blup	0.0137	1.16e-05	2.1341	0.0328	ENSG00000162631	DRNKWK	0.36077
TADA2A	17	35766965	35839835	0.23194	rs829154	4.61	rs9898680	0.138	-13.74	-0.681	785	38	enet	0.212	1.96e-70	2.13407	0.0328	ENSG00000108264	DRNKWK	0.36077
NSFP1	17	44450221	44564507	0.65126	rs76640332	-8.79	rs151267673	0.256	18.44	1.9419	795	25	enet	0.394	5.04e-146	2.13432	0.0328	ENSG00000260075	DRNKWK	0.36077
SNX4	3	125000000	125000000	0.10672	rs141520259	3.06	rs9810616	0.0611	-9.14	2.26	2175	9	lasso	0.065	2.99e-21	-2.13438	0.0328	ENSG00000114520	DRNKWK	0.36077
SIL1	5	138000000	139000000	0.06219	rs75029634	-2.718	rs3749664	0.0645	9.67	1.957	986	986	blup	0.064477	4.2e-21	2.13397	0.0328	ENSG00000120725	DRNKWK	0.36077
OCLM	1	186000000	186000000	0.01499	rs28676882	-2.69	rs12068740	0.00165	-3.88	-1.107	1095	1095	bslmm	0.00554	0.00391	2.13507	0.0328	ENSG00000262180	MDD	0.36077
ZFP36L1	14	69300000	69300000	0.02101	rs12323738	3.41	rs12878761	0.00145	3.82	-0.845	1325	13	enet	0.000794	0.153	-2.13427	0.0328	ENSG00000185650	MDD	0.36077
RGS9BP	19	33166313	33169206	0.10114	rs61368060	-2.99	rs259253	0.0444	-8.58	1.668	1850	26	enet	0.0566	1.15e-18	-2.1351	0.0328	ENSG00000186326	MDD	0.36077
RP11-455B3.1	5	97200000	97300000	0.07086	rs4869390	2.98	rs72781514	0.0513	8.73	-1.794	1902	1902	bslmm	0.064738	3.49e-21	-2.13414	0.0328	ENSG00000248202	OCD	0.36077
C10orf11	10	77400000	78300000	0.2965	rs1907717	-4.47	rs11001784	0.179	-14.52	-0.145	2055	48	enet	0.246	2.58e-83	-2.13472	0.0328	ENSG00000148655	SCZ	0.36077
FNTA	8	42900000	42900000	0.04369	rs35270980	3.69	rs62517585	0.0215	-5.65	1.487	1303	13	enet	0.0276	7.34e-10	-2.1345	0.0328	ENSG00000168522	SCZ	0.36077
FRG1B	20	29611857	29634010	0.16322	rs4911340	-2.55	rs6059559	0.0702	9.87	-1.419	600	29	enet	0.095172	9.69e-31	-2.13477	0.0328	ENSG00000149531	SMKCES	0.36077
RSPH4A	6	117000000	117000000	0.07008	rs1165373	3.33	rs6940156	0.0345	-7.56	-0.687	1492	21	enet	0.0483	3.98e-16	2.13467	0.0328	ENSG00000111834	SMKINIT	0.36077
SNX30	9	116000000	116000000	0.0739	rs10759589	-3.03	rs10114602	0.0521	8.97	-1.237	1790	23	enet	0.065	2.81e-21	-2.13506	0.0328	ENSG00000148158	SMKINIT	0.36077
AC140481.8	2	132000000	132000000	0.08522	rs35778681	3.61	rs72854993	0.037	7.88	1.758	590	590	bslmm	0.0408	7.54e-14	2.13444	0.032806	ENSG00000229797	CANINIT	0.360815
FAM153A	5	177000000	177000000	0.53478	rs12654617	-3.17	rs11249686	0.377	-22.33	-1.841	1025	47	enet	0.426615	1.01e-161	2.13431	0.032818	ENSG00000170074	ASD	0.36091
ADAM12	10	128000000	128000000	0.06369	rs7921349	-3.45	rs11244984	0.0361	7.03	-2.44052	1870	1870	bslmm	0.0419	3.42e-14	-2.13423	0.03282	ENSG00000148848	ASD	0.36091
TUBA1B	12	49500000	49500000	0.0329	rs12424401	3.09	rs11168919	0.00382	-3.97	-1.555	944	944	blup	0.00716	0.00121	2.13427	0.032821	ENSG00000123416	CIGDAY	0.36091
CA8	8	61100000	61200000	0.30909	rs138006596	3.17	rs7827209	0.0984	-11.49	2.024	1683	39	enet	0.149	2.11e-48	-2.13425	0.032822	ENSG00000178538	TS	0.36091
OLFM4	13	53600000	53600000	0.1202	rs9596790	-4.59	rs117809677	0.00846	5.77	0.161	1415	1415	blup	0.036959	1.1e-12	2.1342	0.03283	ENSG00000102837	ADHD	0.360978
RP11-77K12.5	16	75533686	75550178	0.02459	rs4888443	4.58	rs11642669	0.00907	5.27	1.873	1695	1695	bslmm	0.00966	0.000204	2.13403	0.03284	ENSG00000262583	AGESMK	0.361047
TMEM165	4	56300000	56300000	0.15738	rs187281399	-3.2	rs7677952	0.244	-18.18	2.07	1737	88	enet	0.281127	7.26e-97	-2.13404	0.03284	ENSG00000134851	OCD	0.361047
SMARCB1	22	24129150	24176703	0.14012	rs151060398	3.74	rs35370296	0.1	-11.6	1.762	1728	1728	bslmm	0.102127	5.77e-33	-2.134	0.032843	ENSG00000099956	TS	0.361059
RP11-574K11.28	10	75500000	75500000	0.17738	rs538816144	-3.53	rs11000755	0.14	-13.85	-2.072	1101	5	lasso	0.139	6.24e-45	2.13	0.03285	ENSG00000271816	OCD	0.361059
CCDC8	19	46913629	46916841	0.36535	rs112330399	3.94	rs8100952	0.184	15.62	2.122	1763	13	lasso	0.256	4.97e-87	2.13379	0.03286	ENSG00000169515	ADHD	0.361059
GPAM	10	114000000	114000000	0.16717	rs59280073	3.52	rs11195870	0.038	8.13	-2.085	1137	7	lasso	0.0709	4.37e-23	-2.13339	0.03289	ENSG00000119927	ASD	0.361059
AMT	3	49500000	49500000	0.05393	rs61557789	4.45	rs6446275	0.088	-11.19	3.302	589	2	lasso	0.0902	3.56e-29	-2.13	0.0329	ENSG00000145020	ADHD	0.361059
SCIN	7	12600000	12700000	0.26548	rs140941522	3.07	rs10279808	0.123	-12.79	-1.845	2644	3	lasso	0.147	1.31e-47	2.13289	0.0329	ENSG00000006747	AGESMK	0.361059
KIAA2013	1	12000000	12000000	0.02377	rs659876	2.79	rs77455341	0.000266	-2.94	-0.09604	1435	1435	bslmm	0.00445	0.00872	2.13302	0.0329	ENSG00000116685	AN	0.361059
POLR3DP1	10	76400000	76400000	0.01664	rs11001278	4.04	rs7910626	-0.000571	3.22	2.215	850	850	bslmm	0.00372	0.0151	2.1333	0.0329	ENSG00000214626	ANX	0.361059
SCAMP3	1	155000000	155000000	0.02456	rs4845399	4.6	rs28595322	0.00951	-5.19	1.1	570	2	lasso	0.0114	5.76e-05	-2.1337	0.0329	ENSG00000116521	BIP	0.361059
RP11-96H17.1	16	63090690	63163558	0.25094	rs28416021	3.5	rs197170	0.195	-12.11	-0.703	1344	22	enet	0.228	1.44e-76	2.1327	0.0329	ENSG00000261502	BIP	0.361059
IL18RAP	2	103000000	103000000	0.02061	rs77240302	2.79	rs11465740	0.000912	-3.59	-1.602	1318	2	lasso	0.00691	0.00145	2.13353	0.0329	ENSG00000115607	BIP	0.361059
HMCES	3	129000000	129000000	0.04775	rs9874382	-2.99	rs62266928	0.0121	-4.99	-2.434	1204	1204	blup	0.0174	8.88e-07	2.13363	0.0329	ENSG00000183624	BIP	0.361059
AC009120.3	16	74346507	74347288	0.03641	rs7204857	-2.76	rs59681627	0.0165	-4.39	-0.981	1129	1129	bslmm	0.0194	2.19e-07	2.13337	0.0329	ENSG00000239763	CANINIT	0.361059
TRIM7	5	181000000	181000000	0.21054	rs59149054	2.88	rs390485	0.083	10.67	-1.182	958	958	bslmm	0.091223	1.75e-29	-2.13355	0.0329	ENSG00000146054	CANINIT	0.361059
RBM28	7	128000000	128000000	0.20313	rs1833147	3.46	rs73230652	0.0567	-9.69	1.405	1442	11	lasso	0.0999	3e-32	-2.13287	0.0329	ENSG00000106344	CANINIT	0.361059
SBSPON	8	74000000	74000000	0.11501	rs191061579	-3.21	rs72655871	0.0304	6.72	-1.555	1499	1499	bslmm	0.0407	7.85e-14	-2.13375	0.0329	ENSG00000164764	CANINIT	0.361059
PSCA	8	144000000	144000000	0.26215	rs73714305	4.08	rs2978978	0.116	12.67	0.891	2086	2086	bslmm	0.168	7.66e-55	2.13296	0.0329	ENSG00000167653	CANINIT	0.361059
AC092535.3	4	1150000	1150000	0.07956	rs78890240	-4	rs4368552	0.0368	-7.23	2.133	1956	2	lasso	0.048284	3.97e-16	-2.13325	0.0329	ENSG00000227189	CIGDAY	0.361059
LRFN4	11	66600000	66600000	0.03405	rs143547131	3.27	rs7931485	0.00454	-4.61	-0.845	639	9	enet	0.00921	0.00028	2.13389	0.0329	ENSG00000173621	DRNKWK	0.361059
GTF2H2	5	70300000	70400000	0.52328	rs4512111	2.651	rs143700725	0.0263	-7.19	2.312	186	54	enet	0.099708	3.44e-32	-2.13273	0.0329	ENSG00000145736	DRNKWK	0.361059
SETD5-AS1	3	9390000	9440000	0.1493	rs7631372	-4.57	rs2728927	0.0961	-11.57	-2.805	1337	15	enet	0.11	1.76e-35	2.13374	0.0329	ENSG00000206573	MDD	0.361059
TREX1	3	48500000	48500000	0.20562	rs7432782	5.21	rs13324374	0.274	-19.21	-2.156	564	7	lasso	0.291	5.6e-101	2.13358	0.0329	ENSG00000213689	MDD	0.361059
P4HTM	3	49000000	49000000	0.10903	rs13084037	5.64	rs12491743	0.152	-14.71	1.97	535	7	lasso	0.162	6.88e-53	-2.1333	0.0329	ENSG00000178467	MDD	0.361059
ACTA2-AS1	10	90700000	90700000	0.0618	rs1441731	3.52	rs116686614	0.0051	-4.64	-0.207	1455	4	lasso	0.00944	0.000238	2.13284	0.0329	ENSG00000180139	PTSD	0.361059
PPP2R2D	10	134000000	134000000	0.16543	rs2814172	-3.96	rs7912103	0.0486	-9.17	1.343	2079	2079	bslmm	0.122	1.56e-39	-2.1334	0.0329	ENSG00000175470	SCZ	0.361059
DDX6	11	119000000	119000000	0.06545	rs4420279	-4.33	rs546393	0.0612	-9.27	-1.897	1146	6	lasso	0.0609	5.17e-20	2.13293	0.0329	ENSG00000110367	SCZ	0.361059
TCHP	12	110000000	110000000	0.02013	rs12579800	-3.54	rs75525576	-0.000757	-3.25	-0.889	1775	1775	bslmm	0.00331	0.0205	-2.13387	0.0329	ENSG00000139437	SMKINIT	0.361059
RP11-507K2.3	14	89000000	89000000	0.04248	rs7145375	2.73	rs7142053	0.0256	-6.58	2.275	1278	2	lasso	0.0295	1.93e-10	-2.13362	0.0329	ENSG00000258789	SMKINIT	0.361059
RAPGEF2	4	160000000	160000000	0.04797	rs111786710	-2.76	rs13115272	0.0171	-4.9	-0.395	1536	1536	blup	0.012338	3.08e-05	-2.13	0.0329	ENSG00000109756	SMKINIT	0.361059
ATP5C1	10	7830000	7850000	0.04568	rs138308567	-3.02	rs1137808	0.00812	5.58	1.504	1934	4	lasso	0.0248	5.2e-09	2.13	0.0329	ENSG00000165629	TS	0.361059
RP11-521O16.1	2	128000000	128000000	0.05604	rs6761879	3.52	rs6431218	0.0174	5.82	3.349	1712	4	lasso	0.0521	2.79e-17	2.13297	0.0329	ENSG00000260634	TS	0.361059
NXPE3	3	101000000	102000000	0.11551	rs1081575	-2.6	rs11923452	0.0673	-9.72	1.426	1466	6	lasso	0.0804	4.42e-26	-2.13331	0.0329	ENSG00000144815	TS	0.361059
CCDC153	11	119000000	119000000	0.04071	rs140577174	-3.57	rs7945884	0.0265	6.38	2.713	1191	4	lasso	0.0219	3.88e-08	2.13317	0.032911	ENSG00000248712	PTSD	0.36116
PCDHGC3	5	141000000	141000000	0.03002	rs28600237	-3.464	rs62379198	-0.000757	3.69	-0.516	1250	1250	blup	0.006288	0.00227	-2.13309	0.032917	ENSG00000240184	ADHD	0.361205
RP11-273G15.2	8	144000000	144000000	0.07901	rs140401552	-3.86	rs4270940	0.0236	7.31	-1.731	1958	6	lasso	0.0704	6.06e-23	-2.13284	0.03294	ENSG00000247317	PTSD	0.361437
ELAC1	18	48494361	48514491	0.0316	rs192692266	-3.05	rs8092419	0.0108	4.99	-0.668	1189	1189	blup	0.0148	5.47e-06	-2.13269	0.03295	ENSG00000141642	ADHD	0.361527
DLST	14	75300000	75400000	0.04731	rs12895302	2.87	rs8010840	0.0241	6.34	-1.17	1004	29	enet	0.0326	2.24e-11	-2.13266	0.032953	ENSG00000119689	DRNKWK	0.36153
CTC-251D13.1	5	151000000	151000000	0.09891	rs114816329	4.347	rs385255	0.041	7.23	-2.166	1476	9	lasso	0.04995	1.23e-16	-2.13265	0.032954	ENSG00000271795	ADHD	0.36153
EXOC6	10	94600000	94800000	0.13847	rs187716249	2.55	rs6583848	0.109	12.2	-2.368	2044	5	lasso	0.111	1.11e-35	-2.13	0.03296	ENSG00000138190	OCD	0.361549
C22orf39	22	19338891	19435755	0.14363	rs3747050	3.84	rs5748194	0.0654	-9.93	-1.909	1755	33	enet	0.084639	2.12e-27	2.13255	0.032962	ENSG00000242259	CIGDAY	0.361549
DCHS2	4	155000000	155000000	0.31309	rs4498117	-3.18	rs7686721	0.0584	9.18	-2.517	1885	37	enet	0.140763	1.24e-45	-2.1322	0.03299	ENSG00000197410	BIP	0.361549
PEBP1	12	119000000	119000000	0.1809	rs3922638	3.35	rs2936839	0.138	13.67	2.285	1576	1576	bslmm	0.15	1.1e-48	2.13217	0.032993	ENSG00000089220	SMKCES	0.361549
METTL21B	12	58200000	58200000	0.35242	rs12371148	3.56	rs10431505	0.294	19.77	1.727	953	29	enet	0.327	5.69e-116	2.13217	0.033	ENSG00000123427	ADHD	0.361549
ZNF835	19	57174020	57183151	0.05853	rs1972785	-3.46	rs9304781	0.00951	5.53	-1.143	1598	29	enet	0.0137	1.18e-05	-2.13	0.033	ENSG00000127903	AGESMK	0.361549
FHAD1	1	15600000	15700000	0.21022	rs141372248	4.26	rs6667531	0.0663	-9.42	2.821	2051	12	lasso	0.0849	1.73e-27	-2.13172	0.033	ENSG00000142621	AN	0.361549
DPH3	3	16300000	16300000	0.10731	rs145699268	-3.56	rs842260	0.0574	-9.89	2.11	1774	17	enet	0.0855	1.13e-27	-2.13238	0.033	ENSG00000154813	ASD	0.361549
GPR83	11	94100000	94100000	0.30858	rs78113441	4.44	rs10831173	0.21	16.69	1.976	1602	53	enet	0.29	1.97e-100	2.13175	0.033	ENSG00000123901	BIP	0.361549
RFESD	5	95000000	95000000	0.05167	rs6556870	4.05	rs13166682	0.0112	-5.56	0.302	1127	1127	bslmm	0.014341	7.57e-06	2.13254	0.033	ENSG00000175449	BIP	0.361549
NTPCR	1	233000000	233000000	0.84314	rs192713337	-3.92	rs12743233	0.517	26.17	2.111	1734	62	enet	0.601	8.56e-266	2.13175	0.033	ENSG00000135778	CANINIT	0.361549
USP32P2	17	18414576	18429244	0.48361	rs11652894	-2.9	rs1065541	0.376	-22.34	2.2543	836	37	enet	0.42	1.2e-158	-2.13	0.033	ENSG00000233327	CANINIT	0.361549
RP11-839D17.3	11	113000000	113000000	0.06026	rs11601054	-6.99	rs7924396	0.0252	6.82	-2.132	1577	1	lasso	0.0313	5.58e-11	-2.132	0.033	ENSG00000255129	DRNKWK	0.361549
MRPL40	22	19419425	19423598	0.07879	rs5746714	-3.23	rs1210712	0.0413	-7.1	-2.064	1644	1	lasso	0.037657	6.77e-13	2.132	0.033	ENSG00000185608	DRNKWK	0.361549
SKP2	5	36200000	36200000	0.14164	rs6891801	3.634	rs190344	0.0979	-11.48	1.949	1418	1418	bslmm	0.099536	3.91e-32	-2.1317	0.033	ENSG00000145604	MDD	0.361549
NAA35	9	88600000	88600000	0.0171	rs118075522	3.53	rs79294916	-0.00036	3.15	0.093	1379	1379	blup	0.000585	0.183	-2.13251	0.033	ENSG00000135040	MDD	0.361549
ST8SIA5	18	44259081	44339220	0.039	rs536552058	3.81	rs16940043	0.0104	-5.17	-2.217	1438	1438	bslmm	0.0267	1.41e-09	2.13212	0.033	ENSG00000101638	OCD	0.361549
AKNAD1	1	109000000	110000000	0.02562	rs187880693	-2.663	rs1767038	0.0156	5.05	-2.257	1398	2	lasso	0.0135	1.38e-05	-2.13148	0.033	ENSG00000162641	SCZ	0.361549
CHN1	2	176000000	176000000	0.07044	rs72913564	-4.2	rs1965235	0.0409	7.58	-2.186	1284	6	lasso	0.037	1.09e-12	-2.13268	0.033	ENSG00000128656	SCZ	0.361549
PACSIN2	22	43231418	43411151	0.12681	rs721296	4.31	rs5759060	0.0848	-10.89	-3.239	2058	30	enet	0.101837	7.15e-33	2.13161	0.033	ENSG00000100266	SCZ	0.361549
LIMD1	3	45600000	45700000	0.22909	rs76081018	4.08	rs111245683	0.0806	10.68	2.376	1821	1821	bslmm	0.128	2.14e-41	2.13191	0.033	ENSG00000144791	SCZ	0.361549
TUBB2BP1	6	3180000	3180000	0.08357	rs7775515	3.88	rs9328143	0.0353	-7.59	-2.315	1582	7	lasso	0.0436	1.08e-14	2.13214	0.033	ENSG00000216819	SCZ	0.361549
NARFL	16	779753	791329	0.18002	rs7197072	-5.95	rs12051048	0.106	12.31	-2.153	1285	3	lasso	0.11	1.28e-35	-2.13	0.033	ENSG00000103245	SMKINIT	0.361549
ZSCAN31	6	28292470	28324048	0.59349	rs6456814	-5	rs213232	0.164738	15.39	-4.834	573	82	enet	0.42309	5.76e-160	-2.1316	0.033	ENSG00000235109	SMKINIT	0.361549
TRAPPC8	18	29409136	29533099	0.0303	rs12961685	2.86	rs112318002	0.0011	4.28	-2.276	1452	1452	blup	0.00425	0.0101	-2.132	0.03301	ENSG00000153339	TS	0.361639
EBI3	19	4229495	4237528	0.01455	rs10460195	3.4	rs353705	0.0013	3.8	1.625	1170	1170	bslmm	0.00124	0.105	2.13184	0.03302	ENSG00000105246	PTSD	0.361728
SYNE3	14	95900000	95900000	0.06931	rs72692728	3.47	rs12895149	0.0397	-7.59	-1.85	1855	1855	bslmm	0.0447	5.05e-15	2.13166	0.033035	ENSG00000176438	CANINIT	0.361872
SCAND2P	15	85200000	85200000	0.14083	rs118116844	-3.33	rs72630463	0.0332	8.2	0.861	1232	34	enet	0.094	2.36e-30	2.13162	0.03304	ENSG00000176700	AGESMK	0.361886
ZNF71	19	57106632	57137849	0.12045	rs9807807	-4.4	rs76311202	0.00333	-5.17	0.722	1631	39	enet	0.058	4.17e-19	-2.13158	0.03304	ENSG00000197951	OCD	0.361886
ZNF75A	16	3355406	3368852	0.29816	rs80243152	-2.78	rs7201158	0.169	-15.13	1.244	1332	15	enet	0.213	9.45e-71	-2.13152	0.033047	ENSG00000162086	ADHD	0.361943
ARL1	12	102000000	102000000	0.18432	rs73384595	3.26	rs12311668	0.0596	-10.18	-2.349	1614	6	lasso	0.138	9.24e-45	2.1312	0.033073	ENSG00000120805	OCD	0.362038
PPP6C	9	128000000	128000000	0.1948	rs151138030	-4.51	rs7861650	0.229	-17.82	2.101	916	7	lasso	0.24	5.7e-81	-2.13112	0.03308	ENSG00000119414	AGESMK	0.362038
NUP210	3	13400000	13500000	0.07572	rs78724293	3.54	rs9831778	0.0312	-7.28	1.952	1720	36	enet	0.0412	5.57e-14	-2.13103	0.033087	ENSG00000132182	ANX	0.362038
PLAA	9	26900000	26900000	0.0441	rs17760820	4.42	rs113674837	0.0497	-8.3	-2.131	1780	6	lasso	0.0467	1.23e-15	2.131	0.033089	ENSG00000137055	AN	0.362038
ABCB9	12	123000000	123000000	0.01235	rs186515056	3.36	rs117008981	0.00156	-4.38	1.288	1136	9	enet	0.00616	0.00249	-2.13095	0.0331	ENSG00000150967	ADHD	0.362038
THUMPD3	3	9400000	9430000	0.3435	rs2648415	3.97	rs7638655	0.29	-19.59	2.478	1301	6	lasso	0.378	2.84e-138	-2.13137	0.0331	ENSG00000134077	AGESMK	0.362038
CSRNP3	2	166000000	167000000	0.02383	rs2054027	3.53	rs2194754	0.00504	5.03	1.754	1430	3	lasso	0.00599	0.00281	2.13068	0.0331	ENSG00000178662	AN	0.362038
CLEC18A	16	69984810	69998141	0.26421	rs149155291	3.94	rs62050645	0.183	-16.53	1.75078	883	11	lasso	0.298	1.55e-103	-2.13067	0.0331	ENSG00000157322	BIP	0.362038
RCAN3	1	24800000	24900000	0.06471	rs9438883	-3.08	rs85063	0.0088	5.47	-1.051	1333	1333	bslmm	0.0225	2.54e-08	-2.13117	0.0331	ENSG00000117602	CANINIT	0.362038
SFPQ	1	35600000	35700000	0.01891	rs480577	-3.48	rs77968608	-0.00074	-3.05	2.131	699	1	lasso	0.0035	0.0178	-2.131	0.0331	ENSG00000116560	DRNKWK	0.362038
RNASEH1P2	17	16586752	16587541	0.07386	rs75559610	3.14	rs9911524	0.049	-9.41	1.921	1256	15	enet	0.0613	3.99e-20	-2.13078	0.0331	ENSG00000231458	DRNKWK	0.362038
AC007390.5	2	37400000	37400000	0.15408	rs2300894	-3.98	rs12993090	0.019	-6.26	1.468	1731	1731	bslmm	0.0433	1.3e-14	-2.13115	0.0331	ENSG00000218739	DRNKWK	0.362038
RP11-629G13.1	11	113000000	113000000	0.01831	rs7948028	-6.12	rs745631	0.0111	-4.62	3.484	1383	3	lasso	0.00957	0.000217	-2.13084	0.0331	ENSG00000247416	MDD	0.362038
OGFOD2	12	123000000	123000000	0.04678	rs2851437	-3.4	rs7957096	0.0307	6.63	-2.02	1067	1067	blup	0.0261	2.04e-09	-2.13036	0.0331	ENSG00000111325	MDD	0.362038
KCNJ2	17	68164814	68176189	0.07332	rs78125531	3.71	rs600741	0.00125	4.77	-0.805	1269	1269	blup	0.0256	3.09e-09	2.13107	0.0331	ENSG00000123700	MDD	0.362038
AC012358.8	2	55500000	55600000	0.01412	rs3796009	2.65	rs2054728	-0.000158	-3.8	-2.131	1599	1	lasso	0.00161	0.0771	2.131	0.0331	ENSG00000240401	OCD	0.362038
LAMTOR5	1	111000000	111000000	0.10814	rs1999512	4.572	rs3754430	0.0795	10.36	1.708	1197	5	lasso	0.0777	3.12e-25	2.13047	0.0331	ENSG00000134248	SCZ	0.362038
MEIOB	16	1883984	1934295	0.16805	rs366223	-4.08	rs1742428	0.267	-18.92	-2.498	1715	1715	bslmm	0.279	5.84e-96	2.13039	0.0331	ENSG00000162039	SCZ	0.362038
XKR6	8	10800000	11100000	0.02608	rs1986972	4.67	rs10098488	0.00363	4.61	1.629	2306	2306	blup	0.00423	0.0103	2.1311	0.0331	ENSG00000171044	SCZ	0.362038
RP11-420K14.6	19	21933549	21936240	0.1213	rs2562419	-2.86	rs56168029	0.045	8.92	-1.58	2328	32	enet	0.0555	2.46e-18	-2.13099	0.0331	ENSG00000269845	SMKCES	0.362038
NME6	3	48300000	48300000	0.06688	rs111372082	5.38	rs13070210	0.071	-11.33	2.053	528	35	enet	0.0981	1.09e-31	-2.13051	0.0331	ENSG00000172113	SMKINIT	0.362038
RP11-1191J2.2	4	647000	649000	0.30692	rs113064469	-4.47	rs9985747	0.218	-17.27	1.92	1858	24	enet	0.230642	2.2e-77	-2.13	0.0331	ENSG00000242686	SMKINIT	0.362038
TULP4	6	159000000	159000000	0.09718	rs10698713	-5.36	rs11752921	0.0415	-8.14	1.997	2358	12	lasso	0.0574	6.59e-19	-2.13123	0.0331	ENSG00000130338	SMKINIT	0.362038
STRADA	17	61780192	61819330	0.05852	rs60234517	3.33	rs62077504	0.0458	-8.29	-1.996	864	6	lasso	0.0498	1.39e-16	2.13102	0.0331	ENSG00000266173	TS	0.362038
RGMB	5	98100000	98100000	0.09477	rs148518447	-2.98	rs2547969	0.0325	-7.92	-1.662	1408	4	enet	0.03814	4.83e-13	2.13083	0.033103	ENSG00000174136	AGESMK	0.362041
PPIA	7	44800000	44900000	0.04042	rs13240336	-2.78	rs12702088	0.00353	-4.7	1.205	1544	1544	blup	0.0111	7.19e-05	-2.13082	0.033104	ENSG00000196262	PTSD	0.362041
CYP1B1-AS1	2	38300000	38400000	0.25835	rs450175	-4.01	rs4670825	0.0791	-10.4	-2.159	1846	46	enet	0.192	2.63e-63	2.13078	0.033107	ENSG00000232973	CANINIT	0.362054
AGAP5	10	75400000	75500000	0.04332	rs71471625	3.2	rs12262650	0.016	-5.38	-2.049	1091	1091	bslmm	0.0136	1.26e-05	2.13069	0.03311	ENSG00000172650	ASD	0.362066
NUP160	11	47800000	47900000	0.01301	rs11604562	3.8	rs7122770	-0.00051	2.89	-1.019	1187	1187	bslmm	0.000506	0.197	-2.13053	0.033128	ENSG00000030066	ADHD	0.362195
AUH	9	94000000	94100000	0.1545	rs117966102	-4.03	rs75062481	0.057	10.13	-3.463	2010	35	enet	0.11	1.51e-35	-2.13053	0.033128	ENSG00000148090	ADHD	0.362195
KLK10	19	51515995	51523431	0.19489	rs140222267	3.39	rs2075693	0.102	12.18	2.089	1486	31	enet	0.138	1.24e-44	2.13046	0.03313	ENSG00000129451	CANINIT	0.362195
CD3EAP	19	45909467	45914024	0.14886	rs58423370	-2.9	rs8113779	0.0606	-9.64	1.606	1477	33	enet	0.085	1.6e-27	-2.1305	0.03313	ENSG00000117877	TS	0.362195
APOPT1	14	104000000	104000000	0.30656	rs78258378	4.05	rs59281218	0.252	18.27	-2.487	1795	1795	bslmm	0.306	9.07e-107	-2.13049	0.033131	ENSG00000256053	DRNKWK	0.362195
FBXL22	15	63900000	63900000	0.06564	rs2414818	-3.69	rs11071764	0.0305	-7.29	-2.327	1507	32	enet	0.0343	7.23e-12	2.13038	0.03314	ENSG00000197361	TS	0.362273
GBE1	3	81500000	81800000	0.11984	rs185851211	3.73	rs998205	0.0101	-5.6	0.886	1380	1380	blup	0.0255	3.21e-09	-2.13036	0.033142	ENSG00000114480	CANINIT	0.362275
MIR31HG	9	21500000	21600000	0.0216	rs76957914	-3.03	rs10811555	-0.000344	3.3	1.304	1538	1538	bslmm	0.00221	0.0479	2.13025	0.033151	ENSG00000171889	ASD	0.362353
CUX2	12	111000000	112000000	0.029	rs55882241	-2.95	rs150481160	-0.000583	-3.02	1.1583	988	15	enet	3.6e-05	0.306	-2.1302	0.033155	ENSG00000111249	OCD	0.362377
CHURC1	14	65400000	65400000	0.54577	rs10139435	-2.55	rs10129479	0.556	27.16	-2.043	1552	57	enet	0.607	4.58e-270	-2.12993	0.033178	ENSG00000258289	ASD	0.362383
TBX6	16	30097114	30103208	0.08907	rs4788218	-3.11	rs9922041	0.0387	7.94	-2.64	492	492	blup	0.0475	6.75e-16	-2.12991	0.033179	ENSG00000149922	MDD	0.362383
RP11-311F12.1	17	19622372	19625741	0.13796	rs2891951	3.21	rs8069478	0.0712	10	-1.793	1016	15	enet	0.0822	1.26e-26	-2.12984	0.033184	ENSG00000262681	CIGDAY	0.362383
C1QTNF7	4	15300000	15400000	0.10137	rs9942212	-3.97	rs4591601	0.0657	-9.93	3.13	1711	42	enet	0.083825	3.82e-27	-2.12984	0.033185	ENSG00000163145	CANINIT	0.362383
TUBA1A	12	49600000	49600000	0.02944	rs12424401	3.09	rs11168895	0.0114	-5.42	-1.572	912	912	bslmm	0.0189	3.14e-07	2.12984	0.033185	ENSG00000167552	CIGDAY	0.362383
POFUT2	21	46683843	46707813	0.05997	rs372519	4.01	rs9789865	0.00451	-4.9	-0.677	1752	35	enet	0.02125	6.14e-08	2.12979	0.033189	ENSG00000186866	AN	0.362383
SCAMP2	15	75100000	75200000	0.01878	rs12917376	3.27	rs12899787	0.00155	-4.11	2.583	953	953	blup	0.00571	0.00345	-2.12978	0.03319	ENSG00000140497	ASD	0.362383
OR5BK1P	12	48700000	48800000	0.02921	rs11168577	-3.54	rs2732454	0.0156	4.86	-2.172	1666	4	lasso	0.00876	0.000386	-2.12923	0.0332	ENSG00000257763	ADHD	0.362383
PAPPA2	1	176000000	177000000	0.16625	rs149262829	4.96	rs77320974	0.0495	8.73	-0.684	1518	1518	bslmm	0.113	1.44e-36	-2.12995	0.0332	ENSG00000116183	ANX	0.362383
CSRP2	12	77300000	77300000	0.33603	rs7310139	-3.43	rs1873913	0.137	13.53	-2.584	1417	7	lasso	0.232	4.74e-78	-2.12968	0.0332	ENSG00000175183	ANX	0.362383
RP4-717I23.3	1	93700000	93800000	0.47377	rs12144226	2.979	rs671559	0.442	-24.28	-1.76	1204	63	enet	0.503	1.73e-202	2.13016	0.0332	ENSG00000223745	ASD	0.362383
PWP2	21	45527171	45551063	0.37894	rs4819385	-3.19	rs2855650	0.355	21.65	-2.5187	1453	48	enet	0.436806	7.29e-167	-2.1292	0.0332	ENSG00000241945	BIP	0.362383
TTYH3	7	2670000	2700000	0.1131	rs2159045	4.79	rs7798792	0.0265	-6.96	-2.118	2038	26	enet	0.0588	2.38e-19	2.12925	0.0332	ENSG00000136295	CIGDAY	0.362383
COL16A1	1	32100000	32200000	0.56382	rs55767537	-3.32	rs4354582	0.234	-17.71	-2.241	1093	9	lasso	0.341	1.25e-121	2.1301	0.0332	ENSG00000084636	DRNKWK	0.362383
RNF2	1	185000000	185000000	0.03288	rs338562	2.78	rs1407557	0.00344	4.67	-1.814	953	953	bslmm	0.00908	0.000308	-2.12953	0.0332	ENSG00000121481	MDD	0.362383
GSDMD	8	145000000	145000000	0.21346	rs4977132	3.43	rs7814064	0.155	-15.28	-1.876	1279	35	enet	0.217	2.66e-72	2.12989	0.0332	ENSG00000104518	MDD	0.362383
MINK1	17	4736683	4801356	0.03667	rs141291482	4.23	rs113831399	0.000656	-3.24	1.0262	1682	1682	bslmm	0.0046	0.00781	-2.12978	0.0332	ENSG00000141503	PTSD	0.362383
SMC6	2	17800000	18000000	0.07684	rs6531067	4.12	rs2710668	0.0325	-6.72	-2.284	2052	8	lasso	0.0376	7e-13	2.13007	0.0332	ENSG00000163029	SCZ	0.362383
NR2F1-AS1	5	92700000	92900000	0.01723	rs35527617	-4.56	rs73133214	0.00559	-4.19	1.819	734	8	enet	0.008431	0.000488	-2.12909	0.0332	ENSG00000237187	SCZ	0.362383
FAXC	6	99700000	99800000	0.10533	rs9494131	3.24	rs721150	0.0336	-7.55	0.444	1644	6	lasso	0.0553	2.89e-18	-2.12959	0.0332	ENSG00000146267	SCZ	0.362383
WDR86	7	151000000	151000000	0.17734	rs2041639	4.1	rs730700	0.0565	9.24	1.316	1394	1394	bslmm	0.0771	4.84e-25	2.13024	0.0332	ENSG00000187260	SCZ	0.362383
SLC35G6	17	7384721	7386383	0.02089	rs11078713	-5.59	rs72842824	0.00367	-4.16	-0.91	1203	1203	blup	0.00532	0.00459	2.12963	0.0332	ENSG00000259224	SMKINIT	0.362383
RP11-1223D19.1	2	111000000	111000000	0.03515	rs187485873	-3.55	rs17842656	0.00427	-4.09	-3.205	198	198	bslmm	0.00827	0.000545	2.13016	0.0332	ENSG00000261760	SMKINIT	0.362383
CEP97	3	101000000	101000000	0.0343	rs79383569	-3.03	rs2449492	0.0101	4.49	-1.16	1394	19	enet	0.0156	3.25e-06	-2.12935	0.0332	ENSG00000182504	SMKINIT	0.362383
AHSA2	2	61400000	61400000	0.47851	rs71420370	3.51	rs2441466	0.375	-22.33	-2.594	997	28	enet	0.516	2.1e-210	2.12958	0.033207	ENSG00000173209	ADHD	0.362419
CEL	9	136000000	136000000	0.0241	rs488087	-3.21	rs488087	0.0104	4.67	-3.21	1279	1279	bslmm	0.0101	0.000153	-2.12957	0.033207	ENSG00000170835	ADHD	0.362419
RP11-274B21.3	7	128000000	128000000	0.06703	rs7784015	4.07	rs6945126	0.0783	10.26	-2.599	1667	45	enet	0.0802	5.19e-26	-2.12955	0.033209	ENSG00000243679	ASD	0.362421
MEGF11	15	66200000	66500000	0.03329	rs12905546	3.19	rs8025818	0.016	5.39	-0.876	1924	16	enet	0.0165	1.62e-06	-2.12939	0.03322	ENSG00000157890	AGESMK	0.362512
GCNT2	6	10500000	10600000	0.03862	rs4475327	3.6	rs650092	0.00882	5.2	1.208	1682	1682	bslmm	0.0115	5.63e-05	2.1294	0.033221	ENSG00000111846	ADHD	0.362512
ENOX1	13	43800000	44400000	0.0316	rs9670272	3.63	rs9533630	-0.000348	-4.37	1.342	1947	1947	bslmm	0.001606	0.0774	-2.1291	0.03324	ENSG00000120658	CANINIT	0.362667
PSMG4	6	3230000	3300000	0.09547	rs72847856	-4.18	rs12178157	0.0293	-6.65	2.01903	1683	1683	bslmm	0.0259	2.51e-09	-2.12916	0.03324	ENSG00000180822	TS	0.362667
COL14A1	8	121000000	121000000	0.11672	rs7012371	2.82	rs1850885	0.0125	-6.59	1.369	1924	34	enet	0.0558	2.01e-18	-2.12889	0.03326	ENSG00000187955	ANX	0.362667
KRT8P46	4	104000000	104000000	0.09966	rs114405274	4.01	rs227366	0.0718	-10.49	1.56	1225	7	lasso	0.091663	1.27e-29	-2.12875	0.03327	ENSG00000248971	OCD	0.362667
EEF1A1	6	74200000	74200000	0.0216	rs116962565	3.6	rs473805	0.0113	4.87	-2.516	1843	6	lasso	0.00754	0.00092	-2.12855	0.03329	ENSG00000156508	ANX	0.362667
LINC00963	9	132000000	132000000	0.2428	rs4480218	-3.75	rs940373	0.0155	6.57	1.3921	1738	1738	bslmm	0.0823	1.14e-26	2.12858	0.03329	ENSG00000204054	TS	0.362667
ELOVL2	6	11000000	11000000	0.16048	rs35516085	3.43	rs61624919	0.103	11.77	2.133	1682	14	enet	0.112	3.37e-36	2.12851	0.033295	ENSG00000197977	ASD	0.362667
TCTN3	10	97400000	97500000	0.10727	rs6583991	2.99	rs117847726	0.0787	10.61	1.964	1685	36	enet	0.115	5.24e-37	2.12848	0.033297	ENSG00000119977	AGESMK	0.362667
C1orf110	1	163000000	163000000	0.30113	rs151115982	3.228	rs12024208	0.264	18.72	2.204	1584	4	lasso	0.265	2.21e-90	2.12885	0.0333	ENSG00000185860	ADHD	0.362667
XRCC1	19	44047192	44084625	0.22858	rs11671720	-3.06	rs3213245	0.171	15.07	1.593	1624	20	enet	0.174	7.7e-57	2.12849	0.0333	ENSG00000073050	ADHD	0.362667
RP11-396F22.1	12	39300000	39300000	0.08723	rs147545849	-3.4	rs2388062	0.0426	8.23	-1.538	1381	1381	bslmm	0.0562	1.45e-18	-2.12851	0.0333	ENSG00000257718	AGESMK	0.362667
AC010642.1	19	58790332	58826563	0.12752	rs62114180	-3.62	rs400733	0.0796	11.5	-2.509	1053	15	enet	0.0979	1.31e-31	-2.13	0.0333	ENSG00000267216	AGESMK	0.362667
LINC00665	19	36803969	36822620	0.24084	rs113029200	3.15	rs77034043	0.127	13.24	1.82582	1201	50	enet	0.175	3.63e-57	2.12791	0.0333	ENSG00000232677	AN	0.362667
MTA3	2	42700000	43000000	0.02792	rs75296181	3.68	rs115350856	0.0079	4.27	-2.07	1817	2	lasso	0.00446	0.00867	-2.12882	0.0333	ENSG00000057935	AN	0.362667
INPP4A	2	99100000	99200000	0.05815	rs62154877	2.72	rs6542754	0.015	-5.77	-0.515	1377	1377	blup	0.0189	3.14e-07	2.12836	0.0333	ENSG00000040933	AN	0.362667
ZNRF2P1	7	32800000	32800000	0.10212	rs193100126	4.15	rs12667060	0.0617	-9.15	2.249	2017	33	enet	0.0779	2.73e-25	-2.12835	0.0333	ENSG00000237004	AN	0.362667
KNCN	1	47000000	47000000	0.09704	rs61782881	3.63	rs1258044	0.0613	9.18	-1.514	1153	1153	bslmm	0.0605	7.26e-20	-2.12867	0.0333	ENSG00000162456	BIP	0.362667
NCK1	3	137000000	137000000	0.02876	rs9810789	-2.99	rs2043365	0.0183	-5.18	1.419	1176	1176	blup	0.0133	1.57e-05	-2.12819	0.0333	ENSG00000158092	BIP	0.362667
CCM2	7	45000000	45100000	0.14293	rs146792000	3.42	rs2304689	0.119	-12.65	-2.275	1777	23	enet	0.125	2.16e-40	2.12835	0.0333	ENSG00000136280	BIP	0.362667
CNTN2	1	205000000	205000000	0.0841	rs7517617	3.55	rs11240349	0.0328	6.96	1.583	1426	1426	blup	0.0344	6.71e-12	2.12842	0.0333	ENSG00000184144	CANINIT	0.362667
POLR3B	12	107000000	107000000	0.08812	rs4964425	3.18	rs143909610	0.0465	8.05	-2.199	1393	1393	bslmm	0.0468	1.13e-15	-2.12807	0.0333	ENSG00000013503	CANINIT	0.362667
SYCE3	22	50989541	51001334	0.37162	rs149015425	-4.66	rs78789402	0.212	16.77	1.953	1399	10	lasso	0.236994	9.18e-80	2.1289	0.0333	ENSG00000217442	DRNKWK	0.362667
ERAP2	5	96200000	96300000	0.61207	rs6861537	4.176	rs2927608	0.739	31.26	-2.267	1950	78	enet	0.745837	0	-2.12846	0.0333	ENSG00000164308	DRNKWK	0.362667
TP53AIP1	11	129000000	129000000	0.03963	rs11221385	-2.99	rs185420164	0.00521	4.49	0.424	1221	17	enet	0.0144	7.22e-06	2.12897	0.0333	ENSG00000120471	MDD	0.362667
C9orf47	9	91600000	91600000	0.0266	rs36020742	3.06	rs4489384	-0.000597	-3.64	2.09	1670	2	lasso	0.00169	0.0723	-2.128	0.0333	ENSG00000186354	OCD	0.362667
TAX1BP3	17	3566196	3571976	0.16275	rs2277677	-3.21	rs1128098	0.0587	8.97	2.766	1749	1749	bslmm	0.112	3.53e-36	2.12832	0.0333	ENSG00000213977	PTSD	0.362667
ZNF841	19	52567719	52599018	0.15303	rs146559532	4.07	rs7247612	0.13	13.21	1.951	2335	6	lasso	0.147	1.23e-47	2.1288	0.0333	ENSG00000197608	SCZ	0.362667
RP11-10C24.3	3	33800000	33800000	0.23179	rs2102050	-3.92	rs9838846	0.305	20.09	2.234	1323	24	lasso	0.322	1.31e-113	2.12854	0.0333	ENSG00000271643	SCZ	0.362667
GAPDHP42	6	70500000	70500000	0.07284	rs3799077	-4.57	rs9364047	0.0587	9.3	-2.226	1627	1627	blup	0.0631	1.08e-20	-2.12803	0.0333	ENSG00000219881	SCZ	0.362667
RNGTT	6	89300000	89700000	0.11324	rs62429138	3.55	rs2756369	0.041	-8.37	1.946	1840	3	lasso	0.0537	8.73e-18	-2.1287	0.0333	ENSG00000111880	SCZ	0.362667
RPL7L1	6	42800000	42900000	0.18258	rs146474881	3.07	rs12194860	0.152	-15.06	2.114	1123	10	lasso	0.19	1.65e-62	-2.12887	0.0333	ENSG00000146223	SMKCES	0.362667
KIAA1462	10	30300000	30400000	0.02942	rs2487926	4.07	rs61841111	0.000958	-4.1	-3.83	2011	2011	bslmm	0.000286	0.241	2.12868	0.0333	ENSG00000165757	SMKINIT	0.362667
COQ10B	2	198000000	198000000	0.01463	rs77952266	3.27	rs7567279	0.0201	5.34	-2.128	905	1	lasso	0.0164	1.79e-06	-2.128	0.0333	ENSG00000115520	SMKINIT	0.362667
PIAS3	1	146000000	146000000	0.11572	rs11582017	-4.3	rs180954881	-0.000376	-2.88	-0.5181	143	143	bslmm	0.0101	0.000148	2.12785	0.0333	ENSG00000131788	TS	0.362667
FAM213A	10	82200000	82200000	0.22036	rs67317182	3.27	rs4934147	0.13	-13.55	-2.482	2170	32	enet	0.156	7.18e-51	2.13	0.0333	ENSG00000122378	TS	0.362667
APMAP	20	24943561	24973615	0.14067	rs6083841	-2.85	rs6050125	0.0935	-11.59	-1.54	1831	1831	bslmm	0.138549	6.85e-45	2.12842	0.033302	ENSG00000101474	CANINIT	0.362669
FGD5	3	14900000	15000000	0.06669	rs139488188	3.1	rs2053017	0.0149	-5.59	0.398	1491	1491	bslmm	0.0136	1.31e-05	2.12837	0.033306	ENSG00000154783	TS	0.362692
MIIP	1	12100000	12100000	0.1986	rs11807257	2.71	rs2180179	0.0692	-9.66	2.166	1407	6	lasso	0.0695	1.15e-22	-2.12824	0.033317	ENSG00000116691	OCD	0.362792
AP005482.1	18	12658042	12663470	0.0496	rs12959790	3.19	rs9949293	0.0349	6.96	2.168	1584	4	lasso	0.0358	2.52e-12	2.12816	0.03332	ENSG00000215527	OCD	0.362804
CTD-2651B20.3	15	45500000	45600000	0.35918	rs72722075	3.16	rs6493145	0.409	-23.35	2.173	1257	1257	bslmm	0.447	4e-172	2.12808	0.033331	ENSG00000259520	OCD	0.362889
AL132709.8	14	101000000	101000000	0.07108	rs12879192	-3.27	rs10133991	0.0663	9.73	-2.126	1303	3	lasso	0.066	1.46e-21	-2.12802	0.033335	ENSG00000232018	ASD	0.362889
SEMA6D	15	47500000	48100000	0.12537	rs7166621	-3.56	rs648627	0.0514	-7.43	2.612	1861	15	enet	0.0552	3.08e-18	-2.12801	0.033336	ENSG00000137872	ANX	0.362889
MAPRE2	18	32556892	32723434	0.074	rs17646866	2.81	rs13381118	0.0157	-6.47	1.484	1259	5	lasso	0.0297	1.75e-10	-2.12798	0.03334	ENSG00000166974	ADHD	0.362889
PYCRL	8	145000000	145000000	0.23188	rs139312283	3.14	rs118119099	0.0702	-10.68	-1.318	1213	40	enet	0.146	2.01e-47	2.1279	0.03335	ENSG00000104524	ANX	0.362889
AC092279.1	19	24216207	24312763	0.07896	rs111918751	2.56	rs11879823	0.0554	8.92	2.178	1601	1601	bslmm	0.0575	5.86e-19	2.12774	0.033358	ENSG00000213096	ANX	0.362889
BATF2	11	64800000	64800000	0.01595	rs576076	3.97	rs111640880	-0.000697	-3.69	1.567	787	787	blup	0.00132	0.0978	-2.12768	0.03336	ENSG00000168062	CANINIT	0.362889
CD151	11	833000	840000	0.37989	rs7479183	5.05	rs28478991	0.251	-18.35	-2.267	1764	1764	bslmm	0.254	2.39e-86	2.12757	0.033373	ENSG00000177697	ADHD	0.362889
RP13-98N21.2	15	82900000	82900000	0.1521	rs1174546	-2.88	rs4270132	0.181	14.64	-2.857	550	11	enet	0.199	8.7e-66	-2.12754	0.033375	ENSG00000259387	ASD	0.362889
ATP6V0E2	7	150000000	150000000	0.4864	rs145566812	3.74	rs4725835	0.392	-22.98	2.145	1122	6	lasso	0.421	5.03e-159	-2.12751	0.033378	ENSG00000171130	OCD	0.362889
ZNF813	19	53970989	54006950	0.20968	rs118060409	3.83	rs2708719	0.0453	-7.01	-1.403	1804	8	lasso	0.0697	1.03e-22	2.1273	0.033395	ENSG00000198346	PTSD	0.362889
ZFYVE28	4	2270000	2420000	0.1264	rs6842928	4.43	rs11934718	0.0299	7.05	-0.424	1478	6	lasso	0.055316	2.8e-18	-2.13	0.033398	ENSG00000159733	TS	0.362889
CSDE1	1	115000000	115000000	0.03479	rs35172413	4.02	rs12120851	0.00263	5.32	-2.289	1448	18	enet	0.0167	1.44e-06	-2.12774	0.0334	ENSG00000009307	AN	0.362889
SMG8	17	57286761	57292608	0.0209	rs149807191	3.61	rs9908895	0.00398	-3.69	2.268	855	855	bslmm	0.00243	0.0402	-2.12695	0.0334	ENSG00000167447	AN	0.362889
CYB5A	18	71920530	71959251	0.2102	rs508832	3.75	rs12455448	0.222	17.95	1.941	1571	24	enet	0.259	4.23e-88	2.12679	0.0334	ENSG00000166347	AN	0.362889
AC007362.1	2	207000000	207000000	0.06004	rs62194979	-3.65	rs34252596	0.0119	4.23	-0.569	1151	17	enet	0.00951	0.000227	-2.12778	0.0334	ENSG00000180672	AN	0.362889
SENP7	3	101000000	101000000	0.28698	rs6798685	-3.5	rs34407049	0.0879	-11.34	-0.263	1610	81	enet	0.148	6.28e-48	2.1267	0.0334	ENSG00000138468	AN	0.362889
DMAP1	1	44700000	44700000	0.11308	rs1291167	3.66	rs325158	0.106	11.95	-2.168	1034	5	lasso	0.107	1.57e-34	-2.12681	0.0334	ENSG00000178028	ANX	0.362889
AZGP1	7	99600000	99600000	0.10032	rs7807156	-2.9	rs117289510	0.0215	6.99	1.63113	714	7	lasso	0.0572	7.24e-19	2.1275	0.0334	ENSG00000160862	ANX	0.362889
CTD-2517M22.14	8	146000000	146000000	0.09751	rs13251458	2.89	rs10902782	0.08	-10.7	2.35905	474	6	enet	0.0825	1e-26	-2.12739	0.0334	ENSG00000255182	ASD	0.362889
TPH1	11	18000000	18100000	0.23898	rs55715272	-3.79	rs3958112	0.0872	10.89	-3.146	1367	1367	bslmm	0.141	8.31e-46	-2.12689	0.0334	ENSG00000129167	BIP	0.362889
PEBP1	12	119000000	119000000	0.1809	rs147326979	2.87	rs2936839	0.138	13.67	-2.203	1576	1576	bslmm	0.15	1.1e-48	-2.12667	0.0334	ENSG00000089220	BIP	0.362889
EXOSC1	10	99200000	99200000	0.11074	rs701802	-4.9	rs79385489	0.0363	-7.53	2.135	1268	1268	bslmm	0.0597	1.21e-19	-2.1271	0.0334	ENSG00000171311	CANINIT	0.362889
USP7	16	8985951	9058371	0.03155	rs35202643	-2.87	rs112694563	2.23e-05	-4.18	-2.127	2302	1	lasso	0.0163	1.9e-06	2.127	0.0334	ENSG00000187555	CANINIT	0.362889
FEN1	11	61600000	61600000	0.02463	rs174559	-3.17	rs174544	-0.000272	3.77	-2.904	1115	1115	blup	0.0039	0.0131	-2.12689	0.0334	ENSG00000168496	CIGDAY	0.362889
PLCB2	15	40600000	40600000	0.04601	rs11857340	-4.23	rs936211	0.0026	4.43	1.052	1115	1115	bslmm	0.0116	5.03e-05	2.12705	0.0334	ENSG00000137841	CIGDAY	0.362889
ZFP82	19	36874022	36909558	0.30001	rs12980239	-4.35	rs5021030	0.416	23.46	-2.092	1251	6	lasso	0.45	1.49e-173	-2.12762	0.0334	ENSG00000181007	CIGDAY	0.362889
CYP4X1	1	47400000	47500000	0.08295	rs12127982	-4.47	rs9793711	0.0331	-7.73	0.043	1371	1371	blup	0.0542	6.25e-18	-2.12752	0.0334	ENSG00000186377	DRNKWK	0.362889
LAMC1	1	183000000	183000000	0.0846	rs59591433	3.13	rs6678517	0.0614	-9.16	0.854	1635	1635	bslmm	0.0597	1.28e-19	-2.12701	0.0334	ENSG00000135862	DRNKWK	0.362889
ALG1	16	5083703	5137380	0.27015	rs62021066	-3.8	rs184902380	0.0653	10.71	-2.192	2139	10	lasso	0.164	1.96e-53	-2.12739	0.0334	ENSG00000033011	DRNKWK	0.362889
RP11-475N22.4	3	128000000	128000000	0.02947	rs115910153	-3.69	rs74609044	0.0111	-5.59	-1.398	1567	15	enet	0.0192	2.62e-07	2.1269	0.0334	ENSG00000244300	DRNKWK	0.362889
RP11-586K2.1	8	89300000	89700000	0.11946	rs4295707	3.1	rs13268211	0.0338	-8.06	2.445	2102	22	enet	0.0562	1.53e-18	-2.12757	0.0334	ENSG00000253553	DRNKWK	0.362889
UHRF2	9	6410000	6510000	0.0424	rs7858440	3.58	rs10758783	0.0263	-6.19	2.428	1877	19	enet	0.0186	3.91e-07	-2.12711	0.0334	ENSG00000147854	DRNKWK	0.362889
RHOT1	17	30469473	30580393	0.09454	rs8074594	3.16	rs7218071	0.0334	-7.63	-2.061	1389	37	enet	0.0393	2.21e-13	2.12664	0.0334	ENSG00000126858	PTSD	0.362889
WAC-AS1	10	28800000	28800000	0.37376	rs7078301	-3.17	rs61848475	0.215	16.91	-2.312	1961	1961	bslmm	0.303	1.06e-105	-2.12739	0.0334	ENSG00000254635	SCZ	0.362889
PRIM1	12	57100000	57100000	0.33914	rs12826178	-6.17	rs3782232	0.103	-12.45	1.334	870	870	bslmm	0.219	3.15e-73	-2.12762	0.0334	ENSG00000198056	SCZ	0.362889
RP5-914P20.5	20	49547521	49561671	0.04325	rs6096217	4.53	rs73128496	0.000335	-4.36	-0.754	1214	1214	blup	0.007855	0.000736	2.12747	0.0334	ENSG00000259456	SCZ	0.362889
HEXIM2	17	43238067	43247407	0.04728	rs7216432	2.94	rs4792858	0.0123	4.63	-1.897	803	4	lasso	0.00965	0.000205	-2.12756	0.0334	ENSG00000168517	TS	0.362889
AC012065.7	2	20900000	20900000	0.12728	rs55775005	3.83	rs62123975	0.00656	-5.46	0.102	1311	53	enet	0.0423	2.63e-14	-2.1273	0.0334	ENSG00000260396	TS	0.362889
SDSL	12	114000000	114000000	0.272	rs117909277	-3.18	rs36096947	0.209	16.76	-2.201	1596	39	enet	0.222	3.69e-74	-2.12709	0.033412	ENSG00000139410	ASD	0.363
AC007743.1	2	56400000	56400000	0.37228	rs4672064	-3.72	rs11696109	0.0697	10.99	-2.307	1596	22	enet	0.188	5.16e-62	-2.12704	0.033416	ENSG00000233251	ADHD	0.363023
NID2	14	52500000	52500000	0.06932	rs138769657	3.24	rs1151570	0.025	6.64	1.83	1963	4	lasso	0.021	7.38e-08	2.12702	0.033419	ENSG00000087303	DRNKWK	0.363035
KRT18P34	3	157000000	157000000	0.10121	rs12634905	-3.93	rs10936062	0.111	-12.76	1.823	1504	12	lasso	0.119	2.13e-38	-2.12674	0.033442	ENSG00000244515	ANX	0.363191
MREG	2	217000000	217000000	0.08743	rs75567970	-3.17	rs9288512	0.048	8.07	2.624	1452	4	lasso	0.0442	7.01e-15	2.13	0.033443	ENSG00000118242	AGESMK	0.363191
C16orf95	16	87117168	87351022	0.08454	rs181457594	3.45	rs28856344	0.0288	-6.45	-1.973	2335	2335	bslmm	0.025	4.49e-09	2.12671	0.033444	ENSG00000260456	OCD	0.363191
RP11-578O24.2	8	79600000	79600000	0.07773	rs11988570	2.83	rs10112388	0.0464	-8.62	1.561	1486	19	enet	0.0589	2.29e-19	-2.12657	0.03346	ENSG00000254352	ANX	0.363191
SF3B3	16	70557694	70611573	0.17917	rs147823231	-3.22	rs146829745	0.0624	9.18	-0.631	564	21	enet	0.108	9.4e-35	-2.12633	0.033476	ENSG00000189091	ASD	0.363191
PI4KAP2	22	21827289	21871822	0.35522	rs743411	-2.3	rs861858	0.041	-8.93	-1.338	851	58	enet	0.134721	1.29e-43	2.12624	0.033483	ENSG00000183506	CIGDAY	0.363191
PTPLB	3	123000000	123000000	0.09052	rs73201825	3.32	rs116197893	0.0567	9.18	2.425	1234	11	enet	0.079	1.21e-25	2.13	0.0335	ENSG00000206527	ADHD	0.363191
TFPI	2	188000000	188000000	0.08969	rs62172472	3.17	rs1912847	0.00734	5.67	2.301	1528	20	enet	0.035	4.33e-12	2.13	0.0335	ENSG00000003436	AGESMK	0.363191
RP4-761J14.9	12	6830000	6830000	0.01896	rs138392677	-3.1	rs6489732	0.000203	2.76	-0.915	736	736	bslmm	0.00314	0.0233	-2.12621	0.0335	ENSG00000270068	AN	0.363191
SOGA2	18	8705659	8832776	0.0346	rs11661629	3.49	rs12456390	-0.000757	-3.42	-1.718	2057	2057	bslmm	0.00459	0.00788	2.12664	0.0335	ENSG00000168502	AN	0.363191
GPR108	19	6729925	6737614	0.70223	rs11667864	-5.46	rs340135	0.448	-24.41	-2.347	2053	28	enet	0.457	4.22e-177	2.12573	0.0335	ENSG00000125734	AN	0.363191
INTS4L1	7	64600000	64700000	0.32904	rs536813216	3.26	rs10254584	0.244	-18.5	-1.654	1552	10	lasso	0.328	4.02e-116	2.12664	0.0335	ENSG00000164669	ANX	0.363191
TOM1L2	17	17746828	17875736	0.21794	rs11078403	-3.09	rs6502618	0.267	-18.85	-2.16	1111	19	enet	0.269	2.95e-92	2.12631	0.0335	ENSG00000175662	ASD	0.363191
HSD17B11	4	88300000	88300000	0.58634	rs9991501	3.4	rs58073039	0.11	12.25	-0.744	1698	65	enet	0.322223	9.36e-114	-2.12643	0.0335	ENSG00000198189	ASD	0.363191
MTFR1	8	66600000	66700000	0.13941	rs114708095	3.82	rs77252177	0.0825	-10.55	-1.734	1679	1679	bslmm	0.103	3.17e-33	2.12655	0.0335	ENSG00000066855	BIP	0.363191
RP11-426L16.10	1	113000000	113000000	0.03961	rs72697073	-3.21	rs79832592	0.00185	3.81	2.105	1185	1185	bslmm	0.00959	0.000213	2.12644	0.0335	ENSG00000271810	CIGDAY	0.363191
SC5D	11	121000000	121000000	0.03019	rs10892668	-3.81	rs4936611	0.0107	5.37	1.359	1159	1159	bslmm	0.0121	3.56e-05	2.12616	0.0335	ENSG00000109929	CIGDAY	0.363191
AB015752.3	8	91500000	91600000	0.03096	rs56784954	-4.05	rs4734246	0.00272	-4.12	-3.507	1253	26	enet	0.000556	0.188	2.12618	0.0335	ENSG00000254180	CIGDAY	0.363191
KLHL21	1	6650000	6670000	0.02523	rs115800720	3.45	rs12725767	0.0256	-6.33	-2.127	1419	3	lasso	0.0231	1.7e-08	2.12663	0.0335	ENSG00000162413	DRNKWK	0.363191
MAPK8IP1	11	45900000	45900000	0.01358	rs12285419	4.86	rs61882541	-0.000386	3.6	2.126	1199	2	lasso	0.0022	0.0484	2.126	0.0335	ENSG00000121653	DRNKWK	0.363191
SLC25A42	19	19174808	19223697	0.04949	rs4808821	3.15	rs73002997	0.0015	-4.06	0.261	1187	26	enet	0.00723	0.00115	2.12616	0.0335	ENSG00000181035	DRNKWK	0.363191
RGPD1	2	87100000	87200000	0.04921	rs2446800	2.92	rs6736775	0.0158	-5.29	1.961	521	5	lasso	0.0162	2.09e-06	-2.12663	0.0335	ENSG00000187627	DRNKWK	0.363191
ARRDC1	9	141000000	141000000	0.0817	rs144665006	2.92	rs2488588	0.00913	4.24	-1.168	519	519	blup	0.00685	0.00152	-2.12626	0.0335	ENSG00000197070	DRNKWK	0.363191
GLIPR1L2	12	75800000	75800000	0.50397	rs1563695	-3.45	rs4583012	0.643	-29.13	2.237	1250	70	enet	0.654	9.11e-307	-2.12649	0.0335	ENSG00000180481	MDD	0.363191
HDGFRP3	15	83800000	83900000	0.00988	rs4779053	6.01	rs7176643	0.000212	3.73	-2.126	1039	2	lasso	0.00227	0.0458	-2.12581	0.0335	ENSG00000166503	SCZ	0.363191
AC008865.1	5	96400000	96400000	0.01188	rs12516308	3.17	rs27298	0.01	-4.15	-2.378	1907	1907	blup	0.003264	0.0212	2.1261	0.0335	ENSG00000213702	SCZ	0.363191
NPR2	9	35800000	35800000	0.0759	rs10124101	5.22	rs1951433	0.0029	-4.53	0.285	1106	22	enet	0.0126	2.49e-05	-2.12545	0.0335	ENSG00000159899	SCZ	0.363191
MTHFS	15	80100000	80200000	0.29294	rs66843124	3.47	rs622506	0.0679	9.85	2.706	1897	1897	bslmm	0.167	1.03e-54	2.12561	0.0335	ENSG00000136371	SMKCES	0.363191
INPP1	2	191000000	191000000	0.16225	rs12693582	3.56	rs2582755	0.0666	9.53	-1.968	1276	1276	bslmm	0.122	2.25e-39	-2.12546	0.0335	ENSG00000151689	SMKCES	0.363191
CEP97	3	101000000	101000000	0.0343	rs115173812	2.95	rs2449492	0.0101	4.49	2.248	1394	19	enet	0.0156	3.25e-06	2.12654	0.0335	ENSG00000182504	SMKCES	0.363191
SLC25A21-AS1	14	37600000	37600000	0.08296	rs1749931	-3.1	rs1117024	0.0665	-10.51	-1.885	1142	37	enet	0.0784	1.92e-25	2.12638	0.0335	ENSG00000258708	SMKINIT	0.363191
RRP7A	22	42905974	42915808	0.6742	rs2157296	5.09	rs136980	0.147	14.04	-1.999	1565	29	lasso	0.381865	3.57e-140	-2.12634	0.0335	ENSG00000189306	SMKINIT	0.363191
LSM6	4	147000000	147000000	0.1482	rs3113594	-5.22	rs1865531	0.156	14.51	2.418	1261	1261	bslmm	0.155736	1.09e-50	2.13	0.0335	ENSG00000164167	SMKINIT	0.363191
IP6K3	6	33689444	33714762	0.1088	rs9469745	4.11	rs570749	0.057555	-8.81	1.926	1813	5	lasso	0.05647	1.24e-18	-2.1261	0.0335	ENSG00000161896	SMKINIT	0.363191
PHF19	9	124000000	124000000	0.0507	rs10818482	-3.08	rs72758134	0.0416	-8.45	-2.389	901	18	enet	0.0489	2.57e-16	2.12601	0.0335	ENSG00000119403	SMKINIT	0.363191
CTD-2653B5.1	17	65520597	65521538	0.06754	rs76551224	3.06	rs8069128	0.0255	-6.44	2.503	1185	1185	bslmm	0.0233	1.44e-08	-2.12658	0.0335	ENSG00000264754	TS	0.363191
GABRB2	5	161000000	161000000	0.07792	rs13167743	3.28	rs252951	0.0484	-7.95	1.046	2028	28	enet	0.050125	1.09e-16	-2.12588	0.033513	ENSG00000145864	AN	0.363292
NKD1	16	50582241	50670647	0.03798	rs8046137	3.4	rs1592473	0.00569	4.23	0.855	1129	9	enet	0.00755	0.000913	2.12588	0.033513	ENSG00000140807	PTSD	0.363292
AMZ2	17	66243715	66253297	0.1263	rs3863515	-2.76	rs7214388	0.0234	-7.21	0.688	1475	1475	bslmm	0.0732	8.47e-24	2.12573	0.033526	ENSG00000196704	OCD	0.363412
PCGF6	10	105000000	105000000	0.00912	rs2986052	2.97	rs116821290	0.000201	3.44	1.134	1221	1221	blup	0.000497	0.198	2.12563	0.03353	ENSG00000156374	ANX	0.363436
MAP3K4	6	161000000	162000000	0.06286	rs150268799	2.5	rs671335	0.0206	5.96	0.292	1788	13	enet	0.0355	3.15e-12	2.12545	0.033549	ENSG00000085511	ASD	0.363591
LRRC10B	11	61300000	61300000	0.03938	rs2074226	-2.81	rs60685164	0.00483	-5.03	-0.441	865	19	enet	0.0149	5.01e-06	2.1254	0.03355	ENSG00000204950	TS	0.363591
AK8	9	136000000	136000000	0.3069	rs7868546	3.49	rs9411354	0.285	-19.46	2.228	1589	22	enet	0.289	3.19e-100	-2.13	0.033552	ENSG00000165695	PTSD	0.363591
MAP4K5	14	50900000	51000000	0.10593	rs186735432	3.88	rs4901041	0.0268	6.96	0.805	1562	19	enet	0.0512	5.14e-17	2.12541	0.033553	ENSG00000012983	AGESMK	0.363591
AQPEP	5	115000000	115000000	0.03195	rs6594969	2.347	rs11241341	0.0177	-5.81	-2.153	2047	4	lasso	0.018456	4.29e-07	2.12518	0.033571	ENSG00000172901	TS	0.363591
DPYSL4	10	134000000	134000000	0.11248	rs7910448	-3.26	rs902636	0.0533	9.76	2.196	1976	9	lasso	0.0823	1.12e-26	2.13	0.033574	ENSG00000151640	SMKCES	0.363591
POPDC2	3	119000000	119000000	0.05549	rs2461832	3.79	rs6438541	0.0185	5.8	-2.29	1396	8	enet	0.0152	4.26e-06	-2.1251	0.033579	ENSG00000121577	TS	0.363591
GDF9	5	132000000	132000000	0.1156	rs542532404	-3.243	rs10479012	0.0539	-9.26	-2.068	1014	1014	bslmm	0.071522	2.73e-23	2.12505	0.033582	ENSG00000164404	TS	0.363591
ETV1	7	13900000	14000000	0.04452	rs10239009	3.67	rs4721292	0.0223	5.85	-2.125	1853	8	lasso	0.0173	9.66e-07	-2.12501	0.033586	ENSG00000006468	SMKCES	0.363591
DGKZ	11	46400000	46400000	0.05212	rs12290779	2.74	rs144140371	0.0171	-5.15	2.479	720	8	enet	0.0129	2.12e-05	-2.12495	0.033591	ENSG00000149091	ASD	0.363591
TCF15	20	584441	591042	0.04705	rs78802022	3.31	rs74570593	-0.000751	3.37	0.1	1743	1743	bslmm	-0.000213	0.397	2.12507	0.0336	ENSG00000125878	ADHD	0.363591
AF064858.7	21	40346355	40349700	0.05708	rs9981472	3.15	rs4818026	0.0205	6.27	1.645	1498	1498	bslmm	0.04088	7.13e-14	2.12483	0.0336	ENSG00000232837	AGESMK	0.363591
CCNYL1	2	209000000	209000000	0.04127	rs561082481	3.44	rs17520056	-0.000724	3.77	-0.722	1330	1330	blup	0.0123	3.19e-05	-2.12472	0.0336	ENSG00000163249	AN	0.363591
CTBP1	4	1210000	1240000	0.07605	rs112172867	3.99	rs4974541	0.0389	7.36	2.443	2119	2119	blup	0.036924	1.13e-12	2.12445	0.0336	ENSG00000159692	ASD	0.363591
RP11-689P11.2	4	8480000	8510000	0.3224	rs3103084	-2.77	rs3103070	0.186	15.25	0.902	1567	10	lasso	0.252394	1.29e-85	2.12484	0.0336	ENSG00000205959	BIP	0.363591
AC004893.11	7	98600000	98600000	0.04646	rs10278040	-3.71	rs219813	0.0191	6.01	-1.87	1322	4	lasso	0.025	4.69e-09	-2.12485	0.0336	ENSG00000242687	BIP	0.363591
RERE	1	8410000	8880000	0.08956	rs11799821	-3.63	rs301792	0.0576	9.07	2.171	1875	5	lasso	0.057	8.63e-19	2.12501	0.0336	ENSG00000142599	CANINIT	0.363591
SSX2IP	1	85100000	85200000	0.04002	rs7549128	3.55	rs2943662	0.0144	-5.43	-0.414	1475	4	lasso	0.033	1.77e-11	2.12533	0.0336	ENSG00000117155	CIGDAY	0.363591
STOML1	15	74300000	74300000	0.26216	rs35807116	-5.21	rs4886820	0.258	17.34	-1.499	1196	25	enet	0.265	1.9e-90	-2.12512	0.0336	ENSG00000067221	DRNKWK	0.363591
USP6	17	5019733	5078329	0.48045	rs11867316	2.99	rs113831399	0.18	15.83	-2.278	1779	28	enet	0.26	1.8e-88	-2.12464	0.0336	ENSG00000129204	DRNKWK	0.363591
G6PC3	17	42148103	42153709	0.04324	rs55768269	-3.34	rs3744419	0.0206	6.32	2.334	1018	4	lasso	0.0228	2.03e-08	2.12447	0.0336	ENSG00000141349	DRNKWK	0.363591
DPY30	2	32100000	32300000	0.0492	rs148875534	-4.1	rs67550529	0.0401	7.5	2.1	1176	4	lasso	0.0361	2e-12	2.12447	0.0336	ENSG00000162961	DRNKWK	0.363591
TMEM176A	7	150000000	151000000	0.19562	rs4302764	2.61	rs741065	0.0886	11.06	2.193	1601	16	enet	0.0958	5.97e-31	2.12464	0.0336	ENSG00000002933	DRNKWK	0.363591
STAMBPL1	10	90600000	90700000	0.09233	rs1441731	3.52	rs11202879	0.0531	8.57	2.631	1577	21	enet	0.067	7.17e-22	2.12428	0.0336	ENSG00000138134	PTSD	0.363591
CACNG2	22	36959968	37099603	0.06853	rs6000329	-3.7	rs5750270	0.0323	-7.37	1.893	1874	5	lasso	0.038845	2.96e-13	-2.1247	0.0336	ENSG00000166862	SCZ	0.363591
XXYLT1	3	195000000	195000000	0.2251	rs112662286	-5.01	rs6780281	0.0616	-9.74	1.987	2213	46	enet	0.148	5.33e-48	-2.12523	0.0336	ENSG00000173950	SCZ	0.363591
TDP2	6	24700000	24700000	0.21153	rs2894038	-6.19	rs9467244	0.0241	8.5	2.355	1957	56	enet	0.0878	2.07e-28	2.12537	0.0336	ENSG00000111802	SCZ	0.363591
MAGOH2	17	10619319	10619828	0.0565	rs9915625	-3.02	rs1621206	0.0529	-8.71	2.099	1326	27	enet	0.0494	1.84e-16	-2.12461	0.0336	ENSG00000264176	SMKCES	0.363591
ADAL	15	43600000	43600000	0.46341	rs998954	-3.01	rs956391	0.251	-18.34	-1.878	443	70	enet	0.36	3.6e-130	2.12432	0.0336	ENSG00000168803	SMKINIT	0.363591
AC021593.1	17	76101532	76102949	0.2011	rs192761516	-3.32	rs60105040	0.145	-13.94	2.01	1881	1881	bslmm	0.148	5.2e-48	-2.1251	0.0336	ENSG00000224512	SMKINIT	0.363591
PCNXL4	14	60600000	60600000	0.15075	rs4243617	3.32	rs219306	0.201	-16.64	-2.106	1046	38	enet	0.253	1.12e-85	2.12467	0.033614	ENSG00000126773	DRNKWK	0.363723
DTNB	2	25600000	25900000	0.07118	rs112274956	-3.63	rs12619793	0.0208	-6.07	-0.994	1377	1377	bslmm	0.0255	3.11e-09	2.12458	0.033622	ENSG00000138101	PTSD	0.363789
MAPK15	8	145000000	145000000	0.04804	rs185212438	3.21	rs62524235	0.0191	5.37	2.065	1057	4	lasso	0.0171	1.11e-06	2.12	0.03366	ENSG00000181085	SMKCES	0.36399
DUOXA1	15	45400000	45400000	0.03487	rs12440793	2.87	rs1648316	0.0233	-6.51	1.821	1089	4	lasso	0.024	8.86e-09	-2.12393	0.033676	ENSG00000140254	ANX	0.36399
ST3GAL4	11	126000000	126000000	0.10648	rs561828	-3.72	rs7116008	0.0281	7.74	-1.696	1645	22	enet	0.0871	3.64e-28	-2.12387	0.033681	ENSG00000110080	ASD	0.36399
CACTIN	19	3610639	3626813	0.03406	rs1688132	-3.72	rs2074792	0.0172	5.41	-1.463	1422	20	enet	0.0157	2.92e-06	-2.12373	0.033693	ENSG00000105298	ANX	0.36399
PLEKHA5	12	19300000	19500000	0.03023	rs10841061	-2.98	rs12368855	-0.000531	3.36	-1.55	2547	2547	bslmm	0.00105	0.123	-2.12361	0.0337	ENSG00000052126	ADHD	0.36399
RP13-890H12.2	17	43246172	43248951	0.03367	rs59695806	-3.55	rs4792858	0.0208	-6.27	-2.086	801	2	lasso	0.0175	8.09e-07	2.1241	0.0337	ENSG00000267288	AGESMK	0.36399
B3GNT1	11	66100000	66100000	0.05104	rs60084486	2.78	rs10896113	0.023	-6.31	-1.823	784	16	enet	0.0245	6.4e-09	2.1237	0.0337	ENSG00000174684	AN	0.36399
CCDC92	12	124000000	124000000	0.063	rs6488927	3.21	rs7134121	0.0254	-6.62	1.448	1586	1586	blup	0.0286	3.76e-10	-2.12309	0.0337	ENSG00000119242	AN	0.36399
CTC-444N24.8	19	57772722	57774106	0.02712	rs9807849	2.92	rs35312677	0.00213	-4.46	0.593	1441	15	enet	0.00866	0.000415	-2.1231	0.0337	ENSG00000268713	AN	0.36399
FAM86JP	3	126000000	126000000	0.48222	rs143630452	-3.4	rs2134515	0.401	23.26	-1.745	2457	93	enet	0.489	1.22e-194	-2.12346	0.0337	ENSG00000171084	AN	0.36399
FDXACB1	11	112000000	112000000	0.09025	rs12280526	3.45	rs10789850	0.0458	-8.18	1.881	967	7	lasso	0.0473	8.07e-16	-2.12308	0.0337	ENSG00000255561	BIP	0.36399
AC004448.2	17	19322348	19327670	0.02107	rs4924779	-2.86	rs4924992	0.0088	4.85	-2.144	724	2	lasso	0.00823	0.000563	-2.12386	0.0337	ENSG00000227078	BIP	0.36399
RP11-509E16.1	2	25400000	25400000	0.01938	rs60925903	-3.92	rs72807681	0.0103	-4.86	3.586	1062	1062	blup	0.0103	0.00013	-2.12305	0.0337	ENSG00000261452	BIP	0.36399
TGFB2	1	219000000	219000000	0.04156	rs74143053	3.37	rs2015850	0.0188	5.09	-1.822	1920	3	lasso	0.0233	1.52e-08	-2.12347	0.0337	ENSG00000092969	CANINIT	0.36399
2020-03-02	1	221000000	221000000	0.44936	rs184166409	3.95	rs6697965	0.164	-14.82	-2.958	1455	58	enet	0.32	5.26e-113	2.12422	0.0337	ENSG00000117791	DRNKWK	0.36399
ZDHHC16	10	99200000	99200000	0.01784	rs145862887	2.49	rs11812581	0.000357	-3.36	-0.376	1271	1271	bslmm	0.00109	0.118	2.12329	0.0337	ENSG00000171307	DRNKWK	0.36399
LINC00936	12	90100000	90100000	0.06858	rs113840319	-2.92	rs10745512	0.0163	5.8	1.415	1003	3	lasso	0.0229	1.9e-08	-2.12375	0.0337	ENSG00000271614	DRNKWK	0.36399
RP11-932O9.9	15	30900000	30900000	0.45997	rs28670573	-3.07	rs1872092	0.233	-17.6	-1.363	618	31	enet	0.287	2.48e-99	2.12311	0.0337	ENSG00000269930	DRNKWK	0.36399
NDUFB2	7	140000000	140000000	0.11379	rs112823940	3.51	rs113951414	0.0786	-10.34	1.895	1197	12	enet	0.0798	7.2e-26	-2.12307	0.0337	ENSG00000090266	DRNKWK	0.36399
TSTA3	8	145000000	145000000	0.07311	rs388357	3.99	rs111501561	0.00796	4.82	-1.18	1206	38	enet	0.024	9.18e-09	-2.12316	0.0337	ENSG00000104522	DRNKWK	0.36399
SLC9A8	20	48429250	48508779	0.21617	rs6020030	4.57	rs6020193	0.0719	11	2.285	1484	5	lasso	0.152317	1.59e-49	2.12351	0.0337	ENSG00000197818	MDD	0.36399
PART1	5	59800000	59800000	0.57947	rs77625289	-2.791	rs152340	0.17	14.44	-2.44	1322	61	enet	0.295859	8.31e-103	-2.12377	0.0337	ENSG00000152931	MDD	0.36399
PGD	1	10500000	10500000	0.09757	rs75432511	-2.64	rs17402762	0.0338	7.17	1.486	1364	7	lasso	0.0422	2.88e-14	2.12315	0.0337	ENSG00000142657	SCZ	0.36399
RP4-782G3.1	1	167000000	167000000	0.02945	rs12123801	4.904	rs6688277	0.0289	7.04	2.148	1654	3	lasso	0.0296	1.85e-10	2.12359	0.0337	ENSG00000237096	SCZ	0.36399
RP11-137H2.6	10	82200000	82200000	0.3069	rs12262106	3.76	rs72817596	0.0976	-12.12	1.72	2097	2097	bslmm	0.209	2.79e-69	-2.12392	0.0337	ENSG00000271738	SCZ	0.36399
LINC00507	12	128000000	128000000	0.18577	rs146310289	-3.75	rs1844073	0.164	14.74	-1.879	1758	5	lasso	0.175	1.92e-57	-2.1238	0.0337	ENSG00000256193	SCZ	0.36399
ANKRD26P4	13	31900000	31900000	0.0299	rs9525747	3.36	rs111764795	-0.000723	3.61	-0.532	1431	5	lasso	0.002754	0.0313	-2.12	0.0337	ENSG00000229427	SCZ	0.36399
UBB	17	16284112	16286059	0.01965	rs113573265	-3.3	rs9674773	0.000965	-4.2	2.277	1023	1023	bslmm	0.00315	0.0232	-2.12307	0.0337	ENSG00000170315	SCZ	0.36399
SYBU	8	111000000	111000000	0.09382	rs137912809	3.95	rs6985646	0.0121	-5.67	-1.108	1366	1366	blup	0.0265	1.6e-09	2.1241	0.0337	ENSG00000147642	SCZ	0.36399
ZCCHC11	1	52900000	53000000	0.28525	rs142094477	-2.887	rs41294508	0.118	12.95	-2.324	1179	1179	bslmm	0.202	4.87e-67	-2.12308	0.0337	ENSG00000134744	SMKCES	0.36399
RABGGTB	1	76300000	76300000	0.05479	rs7355133	3.081	rs6678348	0.0125	-5.95	0.097	1707	1707	bslmm	0.0373	8.48e-13	-2.12359	0.0337	ENSG00000137955	SMKCES	0.36399
PSMD5-AS1	9	124000000	124000000	0.8232	rs10818482	-3.08	rs13299616	0.598	28.22	-2.024	891	30	enet	0.711	0	-2.12316	0.0337	ENSG00000226752	SMKINIT	0.36399
COX6C	8	101000000	101000000	0.36444	rs2514708	3.52	rs35429753	0.264	-18.81	-2.045	942	19	lasso	0.276	7.98e-95	2.12338	0.03372	ENSG00000164919	PTSD	0.364186
KDM3B	5	138000000	138000000	0.0318	rs150691696	-3.478	rs3815212	0.00594	4.36	-0.877	1011	1011	blup	0.010599	0.000105	-2.12332	0.033727	ENSG00000120733	ADHD	0.364242
HIGD1A	3	42800000	42800000	0.4311	rs149434117	-3.49	rs73087348	0.32	-20.64	1.776	1236	43	enet	0.365	2.18e-132	-2.12314	0.033742	ENSG00000181061	CANINIT	0.364384
TEN1-CDK3	17	73975312	74002080	0.12729	rs9911105	-4.41	rs2069536	0.0743	-10.15	2.45	1369	7	lasso	0.0865	5.51e-28	-2.12303	0.033751	ENSG00000261408	CIGDAY	0.364408
RP11-141O15.1	16	22298029	22300059	0.02286	rs139247949	-3.16	rs118147553	-0.000146	-3.76	1.635	320	320	bslmm	0.00474	0.00703	-2.1229	0.033763	ENSG00000261113	AGESMK	0.364408
AIG1	6	143000000	144000000	0.1053	rs77748084	3.02	rs2303387	0.00967	-6.02	-0.868	1554	1554	blup	0.0246	6.05e-09	2.12282	0.033769	ENSG00000146416	AN	0.364408
FGFR1OP2	12	27100000	27100000	0.02462	rs895962	3.18	rs6487576	0.00233	3.75	0.905	1646	1646	bslmm	0.00961	0.000211	2.12282	0.033769	ENSG00000111790	TS	0.364408
GLRX5	14	96000000	96000000	0.16595	rs117223344	-3.33	rs11628901	0.0907	-11.01	1.963	1824	30	enet	0.109	3.44e-35	-2.12269	0.03378	ENSG00000182512	AGESMK	0.364408
DCLK2	4	151000000	151000000	0.13613	rs6823977	3.45	rs28646031	0.0492	-9.09	-2.559	1347	9	lasso	0.072201	1.68e-23	2.12254	0.033792	ENSG00000170390	ANX	0.364408
AC006116.13	19	56853801	56854788	0.04345	rs114408496	-3.57	rs35086353	-0.000712	3.75	-3.149	1811	1811	bslmm	0.00451	0.00833	-2.12249	0.033796	ENSG00000266932	ANX	0.364408
SLC25A16	10	70200000	70300000	0.08045	rs12764673	-3.27	rs2664434	0.0365	-7.99	-0.988	1827	1827	bslmm	0.059	2.06e-19	2.12202	0.0338	ENSG00000122912	ADHD	0.364408
AC002398.5	19	36279778	36288787	0.13163	rs7259477	4.22	rs79775485	0.0802	-9.53	1.395	1330	4	lasso	0.0876	2.54e-28	-2.12	0.0338	ENSG00000225872	AGESMK	0.364408
COX6B1	19	36139125	36149763	0.18714	rs62109452	-3.71	rs61218414	0.153	14.38	1.689	1443	38	enet	0.17	1.75e-55	2.12223	0.0338	ENSG00000126267	AN	0.364408
COX7A1	19	36641824	36643771	0.32121	rs62109452	-3.71	rs2918333	0.0846	-10.71	1.65207	1249	76	enet	0.155	2.86e-50	-2.12242	0.0338	ENSG00000161281	AN	0.364408
GPR156	3	120000000	120000000	0.09477	rs144840851	2.55	rs787188	0.0476	8	-1.671	1511	33	enet	0.0561	1.61e-18	-2.12269	0.0338	ENSG00000175697	ASD	0.364408
AC007285.6	7	30000000	30100000	0.02864	rs11971393	3.97	rs73689404	0.000837	3.91	2.6202	1428	1428	blup	0.0114	5.8e-05	2.12189	0.0338	ENSG00000227014	BIP	0.364408
HBP1	7	107000000	107000000	0.03151	rs116922907	3.62	rs60255281	0.0324	-7.03	-0.853	1222	25	enet	0.0348	4.86e-12	2.12229	0.0338	ENSG00000105856	BIP	0.364408
FCGR3A	1	162000000	162000000	0.12691	rs71639914	3.48	rs146718864	0.021	-5.37	-0.903	1427	1427	bslmm	0.0273	9.37e-10	2.12202	0.0338	ENSG00000203747	CANINIT	0.364408
ZNF470	19	57078880	57100279	0.25997	rs4801334	-3.61	rs1005254	0.15	-14.27	1.431	1607	1607	bslmm	0.178	1.69e-58	-2.12246	0.0338	ENSG00000197016	CANINIT	0.364408
DIAPH1	5	141000000	141000000	0.10189	rs246675	-3.621	rs59195780	0.0514	8.07	-1.951	1436	2	lasso	0.052861	1.58e-17	-2.12265	0.0338	ENSG00000131504	CIGDAY	0.364408
CAMK2N1	1	20800000	20800000	0.07631	rs112370229	3.17	rs111235962	0.0349	-7.15	2.031	1393	8	lasso	0.0423	2.7e-14	-2.12268	0.0338	ENSG00000162545	DRNKWK	0.364408
C11orf82	11	82600000	82700000	0.0382	rs17143530	-3.38	rs1939133	0.0151	-5.65	-0.942	1583	1583	blup	0.00935	0.000253	2.12207	0.0338	ENSG00000165490	DRNKWK	0.364408
RP1-90J20.11	6	3030000	3030000	0.51745	rs114634447	2.8	rs6919219	0.203	-16.56	1.036	1701	74	enet	0.387	1.04e-142	-2.12248	0.0338	ENSG00000261015	DRNKWK	0.364408
DUSP27	1	167000000	167000000	0.04274	rs56407270	-4.814	rs7537333	0.0177	-5.84	1.784	1606	8	lasso	0.0207	9.08e-08	-2.12296	0.0338	ENSG00000198842	SCZ	0.364408
RASSF8	12	26100000	26200000	0.21648	rs2729628	3.96	rs9804761	0.0872	11.65	2.616	1849	20	enet	0.152	2.79e-49	2.12235	0.0338	ENSG00000123094	SCZ	0.364408
IVD	15	40700000	40700000	0.3882	rs56282503	5.59	rs55788133	0.153	-15.24	-2.978	1122	31	enet	0.397	2.12e-147	2.12261	0.0338	ENSG00000128928	SCZ	0.364408
PLA2G5	1	20400000	20400000	0.27113	rs10799601	3.539	rs640022	0.202	-16.37	2.148	1659	5	lasso	0.203	3.5e-67	-2.12269	0.0338	ENSG00000127472	SMKCES	0.364408
CDC34	19	531714	542097	0.01443	rs62132631	3.52	rs10414086	-0.000636	3.29	-1.443	471	471	bslmm	0.0024	0.0413	-2.12282	0.0338	ENSG00000099804	SMKCES	0.364408
PNPT1	2	55900000	55900000	0.06841	rs66479307	3.2	rs6545509	0.00393	-5.1	-1.616	1751	30	enet	0.0265	1.65e-09	2.12206	0.0338	ENSG00000138035	SMKCES	0.364408
TRMU	22	46726772	46753237	0.13742	rs2236028	-3.69	rs9615950	0.0183	6.03	-2.025	1617	23	enet	0.03799	5.37e-13	-2.12226	0.0338	ENSG00000100416	SMKCES	0.364408
RP11-47A8.5	10	104000000	104000000	0.02051	rs9645569	7.73	rs111415964	0.00351	3.48	0.16	1124	1124	bslmm	0.00374	0.0148	2.12207	0.0338	ENSG00000272933	SMKINIT	0.364408
ME2	18	48405419	48474691	0.1013	rs8087136	-3.7	rs1789223	0.0154	6.53	-1.054	1254	1254	bslmm	0.0514	4.56e-17	-2.12223	0.0338	ENSG00000082212	SMKINIT	0.364408
ST8SIA3	18	55018044	55038962	0.0414	rs7226850	3.28	rs55855238	0.00262	-4.72	2.044	1566	20	enet	0.0122	3.31e-05	-2.12288	0.0338	ENSG00000177511	SMKINIT	0.364408
RP11-680G24.5	16	15111963	15114345	0.51085	rs28393495	3.65	rs56069407	0.0738	-9.31	0.616	376	47	enet	0.222	5.17e-74	-2.12204	0.033834	ENSG00000260872	ADHD	0.364754
HMOX1	22	35776354	35790207	0.05745	rs151019358	3.45	rs149362862	0.0393	-7.76	2.227	1338	1338	bslmm	0.044363	6.23e-15	-2.12191	0.03385	ENSG00000100292	PTSD	0.364886
NOS1	12	118000000	118000000	0.1628	rs4767539	-3.21	rs4767544	0.0603	-9.75	-2.297	1763	1763	bslmm	0.0772	4.61e-25	2.12186	0.03385	ENSG00000089250	SMKCES	0.364886
AE000662.93	14	23000000	23000000	0.02459	rs6572277	3.66	rs8005168	-0.000128	3.63	-1.777	1805	4	lasso	0.00458	0.00795	-2.12179	0.033855	ENSG00000259054	ADHD	0.36492
FCSK	16	70488498	70514177	0.11427	rs62050277	2.67	rs58319566	0.0834	-9.12	0.4328	636	636	blup	0.115	3.65e-37	-2.12176	0.033858	ENSG00000157353	AGESMK	0.364933
RP11-140A10.3	10	134000000	134000000	0.0901	rs7910448	-3.26	rs2818427	0.0718	9.97	2.121	1962	3	lasso	0.0677	4.23e-22	2.12	0.033868	ENSG00000235010	SMKCES	0.364944
TMEM150C	4	83400000	83500000	0.29996	rs12504881	-3.01	rs7689845	0.0229	6.87	-2.054	1583	81	enet	0.111057	7.59e-36	-2.12135	0.03389	ENSG00000249242	OCD	0.364944
SERPINI1	3	167000000	168000000	0.04127	rs9839132	-3.19	rs11714980	0.0067	4.57	-0.193	1312	1312	blup	0.00387	0.0134	-2.12134	0.033893	ENSG00000163536	TS	0.364944
KRT18P59	11	125000000	125000000	0.10191	rs56295968	3.46	rs608777	0.0444	8.45	-2.082	1303	21	enet	0.06	1.03e-19	-2.12173	0.0339	ENSG00000187686	AGESMK	0.364944
MAST4-IT1	5	66000000	66000000	0.02079	rs9291875	3.428	rs6891586	0.0123	5.11	1.703	1393	3	lasso	0.014994	4.79e-06	2.12159	0.0339	ENSG00000249057	ANX	0.364944
GALT	9	34600000	34700000	0.0346	rs72735302	3.93	rs145864441	0.0183	-5.69	2.905	1104	7	lasso	0.0245	6.47e-09	-2.12081	0.0339	ENSG00000213930	ANX	0.364944
ZFAT	8	135000000	136000000	0.09629	rs1303795	3	rs66773118	0.0343	-7.49	1.343	2093	21	enet	0.0694	1.23e-22	-2.12122	0.0339	ENSG00000066827	ASD	0.364944
ARHGEF26	3	154000000	154000000	0.11659	rs79563892	-3.65	rs7616315	0.0325	-7.4	-1.061	1877	1877	blup	0.0708	4.64e-23	2.12151	0.0339	ENSG00000114790	BIP	0.364944
COLCA2	11	111000000	111000000	0.07449	rs56135938	-3.85	rs36029541	0.0252	-7.05	0.836	1311	30	enet	0.04	1.3e-13	-2.12121	0.0339	ENSG00000214290	CANINIT	0.364944
SYCE1L	16	77233294	77247112	0.15003	rs12716831	-3.32	rs2278046	0.122	12.85	-2.054	2202	2202	bslmm	0.12	7.71e-39	-2.12132	0.0339	ENSG00000205078	CANINIT	0.364944
DARS2	1	174000000	174000000	0.16571	rs114963700	-4.79	rs56369162	0.131	-13.31	-2.457	848	33	enet	0.151	6.04e-49	2.12132	0.0339	ENSG00000117593	CIGDAY	0.364944
PPP3CB	10	75200000	75300000	0.0078	rs4745708	-2.33	rs147188013	-0.000444	-3.27	-2.103	1237	2	lasso	0.00421	0.0104	2.12072	0.0339	ENSG00000107758	DRNKWK	0.364944
BCL7C	16	30844947	30906281	0.01716	rs111688805	-4.87	rs11646082	0.0141	-5.15	2.1	543	3	enet	0.00873	0.000393	-2.12131	0.0339	ENSG00000099385	DRNKWK	0.364944
EFTUD2	17	42927311	42977030	0.03154	rs79724577	-6.61	rs71373526	0.006	4.39	2.19	1160	1160	bslmm	0.00596	0.00289	2.12095	0.0339	ENSG00000108883	DRNKWK	0.364944
ASUN	12	27100000	27100000	0.14769	rs78974127	2.58	rs1982807	0.0364	7.05	0.363	1646	51	enet	0.0589	2.21e-19	2.12107	0.0339	ENSG00000064102	MDD	0.364944
C22orf24	22	32329507	32341504	0.0313	rs11089506	-2.84	rs5998176	0.00354	-5	-2.016	2033	4	lasso	0.007192	0.00118	2.1213	0.0339	ENSG00000128254	MDD	0.364944
QTRTD1	3	114000000	114000000	0.05921	rs115195253	3.99	rs62267091	0.0175	6.28	-1.72	978	11	enet	0.0252	3.89e-09	-2.12072	0.0339	ENSG00000151576	MDD	0.364944
PPP1R1A	12	55000000	55000000	0.0449	rs7308936	3.19	rs75748676	0.000232	3.94	0.499	1334	1334	bslmm	0.00937	0.000249	-2.12092	0.0339	ENSG00000135447	SCZ	0.364944
RP11-364L4.3	4	144000000	144000000	0.0162	rs930457	-4.85	rs34770317	-0.000425	2.75	-2.091	1571	1571	bslmm	0.002992	0.0261	-2.12138	0.0339	ENSG00000250969	SCZ	0.364944
RP11-672F9.1	10	38500000	38600000	0.03624	rs12260759	-2.14	rs2025068	0.0177	-5.75	1.996	1142	1142	blup	0.016	2.42e-06	-2.12113	0.0339	ENSG00000226113	SMKINIT	0.364944
MON2	12	62900000	63000000	0.04287	rs11174476	4.22	rs11495588	0.0134	-4.98	0.831	1700	1700	blup	0.0162	2.07e-06	-2.121	0.0339	ENSG00000061987	SMKINIT	0.364944
SAE1	19	47616531	47713886	0.04063	rs12151152	-5.05	rs10417760	0.0139	-5.92	0.776	1148	9	enet	0.017	1.16e-06	-2.1217	0.0339	ENSG00000142230	SMKINIT	0.364944
DHRS12	13	52300000	52400000	0.1417	rs111783536	2.88	rs12427805	0.0317	-7.58	2.46	866	17	enet	0.052157	2.6e-17	-2.12117	0.03391	ENSG00000102796	AGESMK	0.365031
KCNMB4	12	70800000	70800000	0.31255	rs117086999	2.79	rs59488895	0.09	-11.12	-1.275	1967	40	enet	0.179	1.11e-58	2.12105	0.033918	ENSG00000135643	PTSD	0.365079
RP11-463O9.9	16	86553989	86557503	0.33655	rs11644064	3.29	rs9935390	0.268	18.9	1.384	1785	36	enet	0.344	3.73e-123	2.12104	0.033919	ENSG00000270020	ADHD	0.365079
FDX1	11	110000000	110000000	0.13312	rs10891119	-2.87	rs1042288	0.107	12.26	-2.063	1240	5	enet	0.113	1.64e-36	-2.12102	0.03392	ENSG00000137714	OCD	0.365079
AC027281.1	16	70835986	70836743	0.01719	rs138210796	3.14	rs9938247	-0.000737	3.64	1.732	599	599	blup	0.00275	0.0315	2.12089	0.033931	ENSG00000262890	MDD	0.365177
ECHDC1	6	128000000	128000000	0.09048	rs7762790	3.53	rs12189967	0.036	7.07	2.276	1283	1283	blup	0.0371	1.03e-12	2.12074	0.033944	ENSG00000093144	ASD	0.365297
SERPINB6	6	2950000	2970000	0.05212	rs77768281	-4.2	rs2326105	0.0125	-5.68	0.25	1764	1764	bslmm	0.0276	7.7e-10	2.12057	0.033958	ENSG00000124570	ASD	0.365338
AC006946.15	22	17602476	17612994	0.17906	rs738046	3.18	rs79230318	0.119	-12.73	-2.084	1523	6	lasso	0.117859	4.65e-38	2.12055	0.033959	ENSG00000235478	TS	0.365338
LIMD2	17	61773262	61778532	0.02728	rs4307	2.81	rs11542436	0.011	-5.27	-1.604	812	812	blup	0.0136	1.26e-05	2.12045	0.033968	ENSG00000136490	ANX	0.365338
KRT18P46	2	162000000	162000000	0.01634	rs150128644	3.92	rs62187608	0.0122	4.86	1.851	962	962	blup	0.00987	0.000176	2.12	0.033982	ENSG00000235716	AGESMK	0.365338
CTD-2381F24.1	11	11900000	11900000	0.02042	rs12224899	-2.91	rs17375263	-1.94e-05	-3.83	1.049	1489	1489	blup	0.00444	0.00879	-2.12026	0.033984	ENSG00000255492	SMKCES	0.365338
SIAH2	3	150000000	150000000	0.03338	rs9835328	3.52	rs75942495	0.00203	-4.37	2.109	1175	1175	bslmm	0.00269	0.0328	-2.12018	0.033991	ENSG00000181788	TS	0.365338
MANEA	6	96000000	96100000	0.28112	rs9386595	2.84	rs4472353	0.194	-16.03	-1.494	1573	20	lasso	0.268	9.62e-92	2.12011	0.033997	ENSG00000172469	AN	0.365338
RP11-282O18.3	12	124000000	124000000	0.07333	rs148874285	3.31	rs1790090	0.0478	-8.17	-2.483	1292	16	enet	0.0478	5.5e-16	2.1206	0.034	ENSG00000235423	ADHD	0.365338
AARSD1	17	41102543	41116515	0.1768	rs117319321	2.53	rs692119	0.0392	4.97	0.694	811	811	bslmm	0.0583	3.45e-19	2.12065	0.034	ENSG00000266967	ADHD	0.365338
SMARCA5	4	144000000	144000000	0.07042	rs139836475	2.76	rs6848475	0.000378	-4.2	2.01	1692	1692	blup	0.019737	1.76e-07	-2.12063	0.034	ENSG00000153147	ADHD	0.365338
ZNF490	19	12688775	12750912	0.06255	rs151187830	3.04	rs11668776	0.0373	7.36	-2.186	1149	7	lasso	0.0323	2.79e-11	-2.12	0.034	ENSG00000188033	AGESMK	0.365338
RP11-98D18.9	1	152000000	152000000	0.15233	rs34718348	3.91	rs4618976	0.0846	-11.27	-1.603	876	16	enet	0.0971	2.33e-31	2.11962	0.034	ENSG00000203288	AN	0.365338
MTERF	7	91300000	91500000	0.06931	rs117325194	-3.22	rs9632717	0.0158	5.48	-1.696	997	997	blup	0.0199	1.52e-07	-2.11949	0.034	ENSG00000127989	AN	0.365338
AXIN2	17	63524681	63557765	0.03626	rs146838600	3.69	rs12451063	-8.11e-05	4.07	1.51	1872	1872	blup	0.00796	0.000683	2.12022	0.034	ENSG00000168646	ASD	0.365338
BBS10	12	76700000	76700000	0.12244	rs9651970	-3.73	rs4761337	0.111	-10.47	1.831	1271	33	enet	0.123	1.32e-39	-2.12049	0.034	ENSG00000179941	BIP	0.365338
SV2C	5	75400000	75600000	0.25414	rs75330372	3.83	rs10036358	0.184	15.8	-2.173	1958	1958	bslmm	0.212446	1.14e-70	-2.11973	0.034	ENSG00000122012	BIP	0.365338
RP11-195E2.4	5	70300000	70300000	0.41808	rs7446049	2.52	rs4704274	0.102	12	-0.6748	130	38	enet	0.169821	1.59e-55	-2.12049	0.034	ENSG00000254353	CANINIT	0.365338
MROH7	1	55100000	55200000	0.16127	rs300265	-2.71	rs892446	0.0699	-10.27	-1.992	1665	38	enet	0.107	1.75e-34	2.12021	0.034	ENSG00000184313	DRNKWK	0.365338
CTD-2538C1.2	19	33177995	33182656	0.04271	rs61368060	-2.99	rs10409678	0.0391	7.33	-2.119	1839	2	lasso	0.0337	1.05e-11	-2.12026	0.034	ENSG00000267475	MDD	0.365338
LCP1	13	46700000	46800000	0.0351	rs2146883	-3.09	rs66984216	0.00403	5.16	-1.4972	1325	16	enet	0.01003	0.000157	-2.12052	0.034	ENSG00000136167	OCD	0.365338
MCOLN2	1	85400000	85500000	0.21066	rs1146381	3.627	rs11161501	0.25	-18.32	2.087	1722	26	enet	0.287	2.65e-99	-2.1195	0.034	ENSG00000153898	SCZ	0.365338
EZH2	7	149000000	149000000	0.04999	rs62508375	3.22	rs3807451	0.0107	4.75	-1.707	1720	1720	bslmm	0.0168	1.33e-06	-2.12038	0.034	ENSG00000106462	SCZ	0.365338
CHTOP	1	154000000	154000000	0.50891	rs137958065	3.093	rs76045089	0.0389	8.43	0.869	929	95	enet	0.188	9.57e-62	2.11981	0.034	ENSG00000160679	SMKCES	0.365338
PDZD7	10	103000000	103000000	0.49081	rs6584423	-4.42	rs10786615	0.0847	-12.28	-0.104	1143	23	enet	0.226	1.69e-75	-2.11975	0.034	ENSG00000186862	SMKINIT	0.365338
LINC00909	18	72259010	72265744	0.4909	rs11872397	-6.05	rs28603361	0.324	17.77	-1.683	1386	1386	bslmm	0.369	3.22e-134	2.12005	0.034	ENSG00000264247	SMKINIT	0.365338
ENTPD3	3	40400000	40500000	0.11948	rs183529197	4.13	rs72861689	0.084	-11.37	2.619	1206	40	enet	0.113	2.11e-36	-2.12005	0.034	ENSG00000168032	SMKINIT	0.365338
OR7E38P	7	97600000	97600000	0.10333	rs1799068	4.41	rs12534685	0.0159	-5.63	-0.617	1765	41	enet	0.0321	3.24e-11	2.1205	0.034	ENSG00000183444	SMKINIT	0.365338
VWA8	13	42100000	42500000	0.2937	rs60432156	3.33	rs9566880	0.15	-14.15	1.416	1991	64	enet	0.249517	1.63e-84	-2.11975	0.034	ENSG00000102763	TS	0.365338
SDC4	20	43953928	43977064	0.3688	rs188226901	3.47	rs2743388	0.0909	-11.22	-1.36	1613	54	enet	0.121566	2.85e-39	2.11992	0.034012	ENSG00000124145	CANINIT	0.365427
CCNO	5	54500000	54500000	0.38553	rs34065456	3.021	rs334887	0.254	-18.44	-2.49	1664	23	enet	0.277913	1.38e-95	2.11993	0.034012	ENSG00000152669	TS	0.365427
DDX31	9	135000000	136000000	0.1701	rs147700725	-3.19	rs415067	0.0614	-9.79	1.42	1422	64	enet	0.0792	1.13e-25	-2.1198	0.03402	ENSG00000125485	TS	0.365493
FGFR1OP	6	167000000	167000000	0.04749	rs12527782	-3.21	rs7744664	0.00808	-5.35	1.479	1982	1982	bslmm	0.0137	1.16e-05	-2.1194	0.034057	ENSG00000213066	ADHD	0.365631
FAM13C	10	61000000	61100000	0.0158	rs915187	3.4	rs112431820	0.00233	-3.5	-1.098	1251	1251	blup	0.00529	0.00471	2.11932	0.03406	ENSG00000148541	ANX	0.365631
SLC35E3	12	69100000	69200000	0.09985	rs113791916	-3.2	rs35607042	0.0537	-8.61	-0.893	1395	1395	bslmm	0.0584	3.21e-19	2.11929	0.034066	ENSG00000175782	ASD	0.365631
ARHGEF7	13	112000000	112000000	0.1358	rs74781691	2.99	rs72653523	0.0975	9.5	2.162	1907	21	enet	0.103054	2.91e-33	2.11929	0.034066	ENSG00000102606	ASD	0.365631
RP1-74M1.3	1	23200000	23200000	0.03964	rs9943139	2.735	rs144329757	0.000565	-4.25	0.0169	968	968	blup	0.00482	0.00664	-2.11926	0.034068	ENSG00000272796	PTSD	0.365631
RP11-467K18.2	11	9030000	9090000	0.14223	rs2742558	3.56	rs75282852	0.0371	7.16	1.886	1440	27	enet	0.064	5.85e-21	2.1193	0.03407	ENSG00000253973	TS	0.365631
ZNF382	19	37095719	37119499	0.06138	rs79621573	3.68	rs3108213	0.0203	-5.48	-1.516	1502	5	lasso	0.0182	5.13e-07	2.11913	0.034079	ENSG00000161298	TS	0.365631
EIF2S1	14	67800000	67900000	0.04813	rs75686073	3.06	rs76431949	0.029	-6.89	-1.484	1627	8	lasso	0.0312	6.19e-11	2.11898	0.034092	ENSG00000134001	TS	0.365631
METTL3	14	22000000	22000000	0.06658	rs61971837	2.98	rs11850178	0.0294	6.62	2.171	1763	3	lasso	0.0282	4.98e-10	2.11895	0.034095	ENSG00000165819	ADHD	0.365631
OXNAD1	3	16300000	16400000	0.05982	rs146844294	3.54	rs842247	0.0339	7.39	2.239	1946	4	lasso	0.0362	1.88e-12	2.11891	0.034098	ENSG00000154814	PTSD	0.365631
RP11-798G7.6	17	43623170	43640596	0.03873	rs62064591	-3.19	rs79724577	0.0121	5.24	2.189	491	491	blup	0.018	5.99e-07	2.11943	0.0341	ENSG00000267198	ADHD	0.365631
PICALM	11	85700000	85800000	0.02551	rs1596740	-4	rs10898431	-0.0005	3.56	-2.749	1604	1604	blup	0.00279	0.0304	-2.1188	0.0341	ENSG00000073921	AN	0.365631
STAB1	3	52500000	52600000	0.03886	rs112242273	2.76	rs34131802	0.00371	-4.81	-1.501	818	818	blup	0.0106	0.000106	2.11911	0.0341	ENSG00000010327	AN	0.365631
LYRM9	17	26205340	26221778	0.40205	rs12450276	-2.67	rs2191058	0.397	-22.94	1.815	1014	35	enet	0.436	1.68e-166	-2.11935	0.0341	ENSG00000232859	ASD	0.365631
GAS5-AS1	1	174000000	174000000	0.13484	rs2860846	3.42	rs12078824	0.146	-14.04	2.622	821	19	enet	0.15	7.97e-49	-2.11865	0.0341	ENSG00000270084	BIP	0.365631
PABPC1	8	102000000	102000000	0.06075	rs1693588	3.47	rs7831859	0.00773	5.24	1.921	1210	3	lasso	0.00639	0.00211	2.11896	0.0341	ENSG00000070756	BIP	0.365631
RP11-467H10.1	7	76700000	76700000	0.09305	rs113809524	3.34	rs13245028	0.0315	-6.88	1.34356	1167	1167	bslmm	0.0512	4.99e-17	-2.11913	0.0341	ENSG00000213542	CANINIT	0.365631
UBE2J2	1	1190000	1210000	0.01134	rs2235538	2.9	rs58352886	0.00304	4.2	-1.974	331	7	enet	0.00354	0.0171	-2.11921	0.0341	ENSG00000160087	CIGDAY	0.365631
GLRX2	1	193000000	193000000	0.1044	rs7367986	3.28	rs34961778	0.0699	-10.81	1.124	1381	22	enet	0.12	1.31e-38	-2.11848	0.0341	ENSG00000023572	CIGDAY	0.365631
ZNF493	19	21579921	21610375	0.17584	rs62110417	-3.92	rs2928210	0.173	-15.15	-2.569	2188	53	enet	0.222	2.61e-74	2.11927	0.0341	ENSG00000196268	CIGDAY	0.365631
GNL3	3	52700000	52700000	0.22284	rs56136581	3.6	rs2336147	0.234	17.73	2.071	896	28	enet	0.265	2.24e-90	2.11843	0.0341	ENSG00000163938	CIGDAY	0.365631
CLEC2L	7	139000000	139000000	0.08458	rs181955787	-2.82	rs117600223	-0.00048	4.04	-0.779	885	9	enet	0.00301	0.0257	-2.11941	0.0341	ENSG00000236279	CIGDAY	0.365631
ANKRD45	1	174000000	174000000	0.25377	rs28680958	-5.74	rs61826793	0.155	-14.37	0.942	949	49	enet	0.199	8.16e-66	-2.11884	0.0341	ENSG00000183831	DRNKWK	0.365631
KCNJ2-AS1	17	68163102	68165543	0.07806	rs727402	-2.7	rs2158967	0.000162	-4.47	0.219	1263	1263	bslmm	0.0362	1.91e-12	-2.11935	0.0341	ENSG00000267365	DRNKWK	0.365631
EBI3	19	4229495	4237528	0.01455	rs58169740	3.37	rs353705	0.0013	3.8	1.598	1170	1170	bslmm	0.00124	0.105	2.11906	0.0341	ENSG00000105246	DRNKWK	0.365631
WNT3	17	44839872	44910520	0.5501	rs7220777	-4.19	rs3851782	0.11	-11.37	-2.59348	836	55	enet	0.246	3.07e-83	2.11911	0.0341	ENSG00000108379	MDD	0.365631
RANBP17	5	170000000	171000000	0.25261	rs78503442	-3.307	rs10059246	0.108	-13.19	-2.072	1884	48	enet	0.164633	9.81e-54	2.11927	0.0341	ENSG00000204764	MDD	0.365631
RP11-419I17.1	8	12300000	12300000	0.08554	rs2956757	-2.73	rs6601647	0.0248	6.4	0.853	724	2	lasso	0.051	5.76e-17	2.11884	0.0341	ENSG00000270154	PTSD	0.365631
CNPY2	12	56700000	56700000	0.05429	rs117332209	-2.92	rs77415512	0.0379	-7.67	-2.111	697	697	bslmm	0.0389	2.89e-13	2.11843	0.0341	ENSG00000257727	SCZ	0.365631
INPP5K	17	1397865	1420182	0.04449	rs8066221	-4.68	rs113881527	0.00281	-4.39	2.01	1766	1766	blup	0.00679	0.00158	-2.11846	0.0341	ENSG00000132376	SCZ	0.365631
KIAA1919	6	112000000	112000000	0.0361	rs6941924	4.99	rs240959	0.0073	-5.02	2.374	1581	17	enet	0.013	1.91e-05	-2.11943	0.0341	ENSG00000173214	SCZ	0.365631
ASB16-AS1	17	42253341	42264085	0.09136	rs11658259	3.03	rs12947939	0.045	-8.04	-2.11	1078	7	lasso	0.042	3.24e-14	2.11855	0.0341	ENSG00000267080	SMKCES	0.365631
MLLT4	6	168000000	168000000	0.1733	rs139434303	-3	rs2295090	0.118	13.23	2.017	2221	15	lasso	0.133	5.74e-43	2.11854	0.0341	ENSG00000130396	SMKCES	0.365631
LINGO1	15	77900000	78100000	0.04607	rs61246633	-5.12	rs907390	0.0297	6.98	-2	1803	5	lasso	0.0332	1.48e-11	-2.11865	0.0341	ENSG00000169783	SMKINIT	0.365631
ANKRD19P	9	95600000	95700000	0.0567	rs10992708	-3.08	rs145738685	0.000155	3.81	-0.759	1683	1683	bslmm	0.00341	0.0189	-2.11906	0.0341	ENSG00000187984	SMKINIT	0.365631
TMEM54	1	33400000	33400000	0.08402	rs191692773	2.97	rs194654	0.00302	5.46	-1.106	928	928	blup	0.0295	1.95e-10	-2.11877	0.0341	ENSG00000121900	TS	0.365631
RP11-427H3.3	2	69700000	69700000	0.02126	rs145032670	2.79	rs2871962	-0.000115	-3.87	-1.7	970	24	enet	0.000821	0.149	2.11865	0.03412	ENSG00000188971	CANINIT	0.365826
AP000295.9	21	34619079	34655517	0.33303	rs189110596	3.23	rs1131668	0.318	20.55	2.124	1116	6	lasso	0.322734	5.69e-114	2.11862	0.034123	ENSG00000249624	AN	0.365838
AC007255.8	7	29600000	29600000	0.19417	rs117885998	-3.45	rs62457155	0.122	10.51	0.754	1683	1683	bslmm	0.202	9.89e-67	2.11847	0.034136	ENSG00000223813	SMKCES	0.365923
HPGD	4	175000000	175000000	0.24173	rs1508223	-2.86	rs2555676	0.145	-13.87	-2.264	1702	5	lasso	0.143878	1.12e-46	2.11837	0.03414	ENSG00000164120	SMKCES	0.365923
HDAC2	6	114000000	114000000	0.07516	rs190967904	-3.42	rs111859420	0.0466	8.03	-1.832	1306	1306	bslmm	0.0455	2.82e-15	-2.11839	0.03414	ENSG00000196591	TS	0.365923
AC074286.1	2	178000000	178000000	0.36019	rs76591931	-4.58	rs1986691	0.148	-14.09	-2.018	1653	57	enet	0.185	7.46e-61	2.11835	0.034146	ENSG00000213963	ADHD	0.365923
KCNQ5-IT1	6	73300000	73400000	0.0579	rs116955832	-3.5	rs2207265	0.0389	-7.3	-2.165	1378	3	lasso	0.0363	1.71e-12	2.11825	0.034154	ENSG00000233844	ADHD	0.365923
ARFGAP1	20	61904137	61921142	0.05584	rs149535847	3.92	rs78818145	-0.000497	3.69	1.717	2158	2158	blup	0.011836	4.38e-05	2.1182	0.034159	ENSG00000101199	PTSD	0.365923
SENP7	3	101000000	101000000	0.28698	rs151303784	2.7	rs34407049	0.0879	-11.34	1.389	1610	81	enet	0.148	6.28e-48	-2.11809	0.034168	ENSG00000138468	TS	0.365923
ATXN3	14	92500000	92600000	0.26477	rs72691134	-2.86	rs10150636	0.176	15.3	-1.538	1823	8	enet	0.205	6.03e-68	-2.11792	0.034181	ENSG00000066427	DRNKWK	0.365923
RP1-130L23.1	11	33400000	33400000	0.13223	rs140230941	-3.66	rs2761211	0.0561	9.16	2.1531	1350	5	enet	0.0626	1.58e-20	2.1178	0.034192	ENSG00000254537	OCD	0.365923
2020-09-02	2	242000000	242000000	0.56373	rs79245503	4.04	rs35533015	0.431	23.89	-2.624	1770	39	enet	0.507	2.94e-205	-2.11776	0.034196	ENSG00000168385	CANINIT	0.365923
TSSK6	19	19623227	19626838	0.01657	rs73537466	-3.45	rs8113794	0.0117	4.64	2.122	1327	2	lasso	0.0105	0.000113	2.12	0.0342	ENSG00000178093	AGESMK	0.365923
PEA15	1	160000000	160000000	0.03373	rs182823212	-2.95	rs947492	0.00366	-4.37	-0.474	1198	1198	bslmm	0.005	0.00583	-2.11741	0.0342	ENSG00000162734	AN	0.365923
SDK2	17	71330523	71640228	0.05743	rs12939807	4.22	rs8080296	0.0123	4.88	-0.943	1955	35	enet	0.0181	5.48e-07	-2.11769	0.0342	ENSG00000069188	AN	0.365923
PIK3C3	18	39535171	39667794	0.2922	rs143804760	-3.71	rs515626	0.141	-14.56	-2.37	1458	64	enet	0.233	2.03e-78	2.11814	0.0342	ENSG00000078142	AN	0.365923
BCAS2	1	115000000	115000000	0.04691	rs141425667	-3.8	rs10776786	0.0199	6.39	-2.172	1360	6	lasso	0.0279	5.93e-10	-2.11786	0.0342	ENSG00000116752	ANX	0.365923
AC066593.1	2	116000000	116000000	0.0883	rs11888908	-2.44	rs10445864	0.0279	7.35	-2.381	1286	21	enet	0.0542	6.28e-18	-2.11799	0.0342	ENSG00000235026	ANX	0.365923
STAG3	7	99800000	99800000	0.01504	rs7807156	-2.9	rs7807156	-0.00041	-3.48	-2.901	799	799	bslmm	0.0014	0.0919	2.11739	0.0342	ENSG00000066923	ANX	0.365923
TRABD2A	2	85000000	85100000	0.19132	rs2702031	-2.88	rs1728036	0.079	-11.15	1.462	1574	68	enet	0.151	3.21e-49	-2.11765	0.0342	ENSG00000186854	ASD	0.365923
C11orf57	11	112000000	112000000	0.09664	rs45508500	-3.45	rs12795123	0.0292	6.8	-1.712	953	953	bslmm	0.04	1.35e-13	-2.11768	0.0342	ENSG00000150776	BIP	0.365923
C14orf79	14	105000000	105000000	0.27697	rs546984270	-3.75	rs35689208	0.256	18.43	-1.869	1327	20	enet	0.276	9.34e-95	-2.1176	0.0342	ENSG00000140104	BIP	0.365923
PTGES2	9	131000000	131000000	0.0404	rs117842381	3.2	rs7851849	0.00768	-5.1	2.319	895	895	blup	0.009	0.000326	-2.1182	0.0342	ENSG00000148334	CANINIT	0.365923
ZNF276	16	89786808	89807311	0.03176	rs4785587	-6.07	rs2238525	0.00179	-4.14	-0.272	1568	1568	blup	0.0141	8.97e-06	-2.1172	0.0342	ENSG00000158805	CIGDAY	0.365923
FKBP10	17	39968932	39979465	0.02249	rs112375200	3.6	rs9797236	0.0105	4.87	1.956	978	2	lasso	0.0093	0.000263	2.1175	0.0342	ENSG00000141756	DRNKWK	0.365923
ATF4P3	17	74221832	74222887	0.02546	rs3744009	3.59	rs4789255	0.0076	-4.79	-1.645	1399	1399	bslmm	0.00599	0.00282	2.11748	0.0342	ENSG00000228218	DRNKWK	0.365923
MYO6	6	76500000	76600000	0.18853	rs6942367	3.71	rs3778008	0.0872	-10.98	-1.806	1316	43	enet	0.124	3.14e-40	2.11778	0.0342	ENSG00000196586	MDD	0.365923
SLC29A4	7	5310000	5350000	0.13801	rs6966158	-3.32	rs62441124	0.0497	-8.81	1.788	2280	2280	bslmm	0.0536	9.2e-18	-2.11727	0.0342	ENSG00000164638	MDD	0.365923
PLEKHF2	8	96100000	96200000	0.08761	rs3133763	-2.76	rs879998	0.0364	-7.07	-2.121	1797	13	enet	0.0485	3.37e-16	2.118	0.0342	ENSG00000175895	OCD	0.365923
RP11-64J4.2	17	3182069	3289633	0.03746	rs2277677	-3.21	rs226356	0.0274	-6.01	0.527	1886	4	enet	0.0268	1.3e-09	2.11765	0.0342	ENSG00000262670	PTSD	0.365923
CEPT1	1	112000000	112000000	0.06287	rs1999512	4.572	rs2490334	0.0099	-5.1	-3.629	1679	1679	bslmm	0.0211	6.86e-08	2.11716	0.0342	ENSG00000134255	SCZ	0.365923
CHP1	15	41500000	41600000	0.16629	rs4924546	3.16	rs112520021	0.0624	-10.27	-1.651	1190	14	enet	0.0941	2.05e-30	2.11727	0.0342	ENSG00000187446	SCZ	0.365923
LRRC48	17	17876127	17920203	0.03832	rs12948749	5.54	rs9910411	-0.000332	-4.23	-1.695	950	950	bslmm	0.0048	0.00672	-2.11728	0.0342	ENSG00000171962	SCZ	0.365923
ADPRM	17	10600911	10614550	0.0306	rs9915625	-3.02	rs202307	0.0267	-6.17	2.047	1388	2	lasso	0.0206	9.81e-08	-2.11719	0.0342	ENSG00000170222	SMKCES	0.365923
MSL1	17	38278551	38293042	0.06077	rs28533242	3.33	rs151114485	0.0169	-5.99	1.487	1012	10	enet	0.0181	5.36e-07	-2.11769	0.0342	ENSG00000188895	SMKCES	0.365923
CCDC53	12	102000000	102000000	0.21201	rs117404833	-3.28	rs3751129	0.21	-16.68	2.536	1522	38	enet	0.24	1.04e-80	-2.11738	0.0342	ENSG00000120860	SMKINIT	0.365923
UBAP1L	15	65400000	65400000	0.02261	rs75416779	-2.94	rs35345297	-0.000696	3.28	-1.369	1256	1256	bslmm	0.0028	0.0303	-2.11769	0.0342	ENSG00000246922	SMKINIT	0.365923
ASPHD1	16	29911696	29931185	0.04002	rs143948379	-3.57	rs4527039	0.0246	-6.43	-2.638	394	12	enet	0.0279	5.99e-10	2.12	0.0342	ENSG00000174939	SMKINIT	0.365923
AF064858.7	21	40346355	40349700	0.05708	rs117143374	5.56	rs4818026	0.0205	6.27	-0.311	1498	1498	bslmm	0.04088	7.13e-14	-2.11764	0.0342	ENSG00000232837	SMKINIT	0.365923
PRR16	5	120000000	120000000	0.02728	rs13361397	3.047	rs1443977	0.000447	-4.18	-0.851	2298	8	enet	0.010975	8.03e-05	2.11767	0.034203	ENSG00000184838	AGESMK	0.365935
PCNT	21	47744036	47865682	0.24453	rs189801808	-3.17	rs8131458	0.141	14.54	-1.364	1774	30	enet	0.268437	7.64e-92	-2.1176	0.03421	ENSG00000160299	ASD	0.36599
CLTCL1	22	19166986	19279239	0.4816	rs3747050	3.84	rs11704438	0.406	23.22	2.321	1467	10	lasso	0.499038	1.98e-200	2.11745	0.034221	ENSG00000070371	CIGDAY	0.366087
KCNJ1	11	129000000	129000000	0.14317	rs73025045	2.7	rs4937389	0.0714	-9.83	0.0567	1241	2	lasso	0.0796	7.9e-26	-2.11733	0.034232	ENSG00000151704	PTSD	0.366185
CWC25	17	36956687	36981734	0.07227	rs35218385	-3.33	rs72625935	0.0173	-5.35	-1.458	1026	1026	bslmm	0.0225	2.55e-08	2.11714	0.034248	ENSG00000108296	ANX	0.366213
PVRL2	19	45349432	45392485	0.07685	rs116863911	-2.4	rs3852859	0.0289	6.41	-1.3	1669	29	enet	0.0389	2.83e-13	-2.11703	0.03426	ENSG00000130202	ADHD	0.366213
ACAD8	11	134000000	134000000	0.07176	rs3017987	-3.84	rs11223734	0.0224	-5.69	-2.117	1693	1	lasso	0.0172	1e-06	2.117	0.03426	ENSG00000151498	SMKCES	0.366213
2020-09-10	2	110000000	110000000	0.19244	rs12052542	4.33	rs34557890	0.19	-15.9	1.891	970	37	enet	0.226	1.43e-75	-2.11696	0.034263	ENSG00000186522	PTSD	0.366213
ABCF3	3	184000000	184000000	0.05848	rs148705026	-3.49	rs4349530	0.0174	-6.04	-1.943	1498	22	enet	0.0376	7.12e-13	2.11693	0.034266	ENSG00000161204	ANX	0.366213
GINS2	16	85709804	85723679	0.0347	rs366362	-3.22	rs35003522	0.0123	4.88	2.251	1468	3	lasso	0.00815	0.000596	2.11671	0.034284	ENSG00000131153	AGESMK	0.366213
GRK4	4	2970000	3040000	0.10383	rs56214407	3.31	rs7667520	0.0607	-9.34	2.43	1751	6	lasso	0.067312	5.56e-22	-2.11661	0.03429	ENSG00000125388	OCD	0.366213
FBXO39	17	6679542	6700420	0.06193	rs4377211	-3.43	rs6502982	0.00558	-4.97	1.185	1554	1554	bslmm	0.0134	1.48e-05	-2.11683	0.0343	ENSG00000177294	ADHD	0.366213
KDM6B	17	7743222	7758114	0.04068	rs112893916	2.95	rs74252295	0.0196	-5.73	1.925	1414	1414	bslmm	0.0197	1.76e-07	-2.11655	0.0343	ENSG00000132510	ADHD	0.366213
SLC1A5	19	47278140	47291851	0.02967	rs543008913	3.21	rs12979107	0.0239	-6.26	1.888	1365	8	enet	0.0229	1.91e-08	-2.12	0.0343	ENSG00000105281	AGESMK	0.366213
EPHA10	1	38200000	38200000	0.35208	rs476368	3.62	rs12074120	0.117	12.55	2.965	1293	1293	bslmm	0.18	3.27e-59	2.11673	0.0343	ENSG00000183317	AN	0.366213
LRRC7	1	70000000	70600000	0.03378	rs1740901	3.64	rs60386883	-0.000738	3.75	1.159	2005	2005	bslmm	0.00681	0.00156	2.11597	0.0343	ENSG00000033122	AN	0.366213
PLA2G6	22	38507502	38601697	0.02964	rs2267390	3.66	rs5756922	0.00836	4.26	1.517	1199	3	lasso	0.002798	0.0303	-2.11672	0.0343	ENSG00000184381	ANX	0.366213
PHF7	3	52400000	52500000	0.12541	rs66782572	3.43	rs56296139	0.0408	-7.47	-0.5147	728	1	lasso	0.0517	3.48e-17	2.116	0.0343	ENSG00000010318	ASD	0.366213
ADAM1B	12	112000000	112000000	0.02578	rs117657763	3.07	rs28517644	0.00597	4.54	-1.845	593	8	enet	0.00878	0.000381	-2.11659	0.0343	ENSG00000226469	BIP	0.366213
RP4-539M6.20	22	30816501	30816901	0.02839	rs143468462	-3.68	rs2007458	0.0104	-4.62	0.504	1416	1416	bslmm	0.005913	0.00298	2.11662	0.0343	ENSG00000273350	BIP	0.366213
RP3-418C23.2	6	97700000	97800000	0.0246	rs9320376	2.92	rs4527719	0.0115	-5.09	2.272	1270	5	lasso	0.0162	2.14e-06	-2.11701	0.0343	ENSG00000226684	BIP	0.366213
AURKAIP1	1	1310000	1310000	0.14243	rs145420254	-2.63	rs2454652	0.0292	-6.39	1.243	369	369	bslmm	0.0409	7.02e-14	-2.11664	0.0343	ENSG00000175756	CANINIT	0.366213
PLAG1	8	57100000	57100000	0.021	rs112339108	-3.46	rs56261906	0.000302	-3.88	-2.116	1675	1	enet	0.0031	0.0239	2.116	0.0343	ENSG00000181690	CANINIT	0.366213
CALD1	7	134000000	135000000	0.09785	rs292616	3.45	rs12154717	0.0626	-9.32	2.107	1880	2	lasso	0.0632	1.07e-20	-2.11623	0.0343	ENSG00000122786	CIGDAY	0.366213
ANXA2	15	60600000	60700000	0.12101	rs7170178	3.31	rs28364623	0.027	8.22	-2.349	1219	5	lasso	0.085	1.6e-27	-2.11707	0.0343	ENSG00000182718	DRNKWK	0.366213
PEX6	6	42900000	42900000	0.52743	rs6458314	-2.93	rs10948061	0.501	25.75	2.055	1133	36	enet	0.56	9.55e-238	2.11612	0.0343	ENSG00000124587	DRNKWK	0.366213
FAM66D	8	12000000	12000000	0.19311	rs13252079	2.51	rs35885043	0.0875	11.69	2.423	1001	15	lasso	0.13	4.09e-42	2.11628	0.0343	ENSG00000255052	DRNKWK	0.366213
PITPNA-AS1	17	1420225	1421390	0.06075	rs118124203	-3.71	rs111871802	0.0176	-5.71	2.144	1744	1744	bslmm	0.0206	9.85e-08	-2.11601	0.0343	ENSG00000236618	MDD	0.366213
NKIRAS1	3	23900000	24000000	0.13173	rs73037680	-3.52	rs6800186	0.0965	-12.1	1.756	1416	11	enet	0.12	1.24e-38	-2.11639	0.0343	ENSG00000197885	MDD	0.366213
RP11-10L12.4	4	104000000	104000000	0.09608	rs34333163	3.07	rs223308	0.13	-13.33	-1.99	1185	16	lasso	0.131144	1.99e-42	2.11641	0.0343	ENSG00000246560	MDD	0.366213
CCDC64B	16	3077683	3086927	0.05766	rs3094791	3.89	rs2244494	0.0319	6.81	1.22	1182	8	enet	0.0334	1.34e-11	2.11671	0.0343	ENSG00000162069	SCZ	0.366213
MBTD1	17	49254786	49337524	0.04262	rs9909668	-3.94	rs14180	0.0276	-6.22	-2.113	1431	4	lasso	0.0229	1.89e-08	2.11653	0.0343	ENSG00000011258	SCZ	0.366213
TGFBRAP1	2	106000000	106000000	0.07056	rs2250658	-3.32	rs2576735	0.0589	9.41	-2.334	1841	1841	bslmm	0.0594	1.55e-19	-2.11651	0.0343	ENSG00000135966	SCZ	0.366213
BRK1	3	10200000	10200000	0.06211	rs9879311	-4.68	rs111708820	0.0502	-8.26	-2.146	1314	4	lasso	0.049	2.34e-16	2.11644	0.0343	ENSG00000254999	SCZ	0.366213
RP11-272L13.4	1	98300000	98300000	0.014	rs116674558	-3.87	rs4970720	-0.000735	-3.56	0.008	1116	1116	bslmm	0.00163	0.0762	2.1166	0.0343	ENSG00000270911	SMKINIT	0.366213
ASB13	10	5680000	5710000	0.27699	rs10905508	3.16	rs4747997	0.134	13.58	1.838	1981	20	enet	0.19	1.43e-62	2.11635	0.0343	ENSG00000196372	SMKINIT	0.366213
ARFGEF2	20	47538427	47653230	0.10507	rs6019842	3.64	rs11906450	0.0741	-10.1	1.998	1820	11	lasso	0.106853	1.74e-34	-2.11615	0.0343	ENSG00000124198	SMKINIT	0.366213
RP11-477D19.2	6	156000000	156000000	0.15819	rs79125139	3.03	rs1331212	0.0901	11.57	1.978	1532	40	enet	0.134	3.14e-43	2.11624	0.0343	ENSG00000235381	SMKINIT	0.366213
GCC1	7	127000000	127000000	0.07129	rs145712929	3.01	rs62483173	0.0689	-9.78	-2.104	1055	4	lasso	0.0648	3.43e-21	2.11611	0.0343	ENSG00000179562	SMKINIT	0.366213
AEN	15	89200000	89200000	0.35384	rs2280470	2.93	rs12912913	0.121	-12.71	-0.482	1280	42	enet	0.188	6.51e-62	2.11647	0.034305	ENSG00000181026	ANX	0.366247
RP11-451M19.3	10	112000000	112000000	0.04163	rs10749023	2.99	rs4917552	0.00249	-3.96	-0.801	1198	16	enet	0.00694	0.00141	2.12	0.03431	ENSG00000203876	OCD	0.36628
MAS1	6	160000000	160000000	0.05773	rs143527410	-3.45	rs1033914	0.0173	-6.36	1.88	1601	1601	bslmm	0.0208	8.28e-08	-2.11636	0.034314	ENSG00000130368	ADHD	0.366303
FXN	9	71700000	71700000	0.0435	rs11137742	-3.65	rs1544306	0.0192	5.33	0.963	1521	1521	bslmm	0.0183	4.64e-07	2.11624	0.03432	ENSG00000165060	TS	0.366347
OR2D2	11	6910000	6910000	0.0213	rs12288043	-3.19	rs10839645	0.00564	4.24	2.063	1456	2	enet	0.0118	4.66e-05	2.11618	0.034329	ENSG00000166368	ADHD	0.366414
NEBL	10	21100000	21500000	0.02089	rs7087925	3.56	rs12356595	0.000163	4.12	1.514	1883	1883	bslmm	0.00123	0.105	2.11613	0.03433	ENSG00000078114	ANX	0.366414
RP11-527L4.5	17	41991801	42000369	0.18031	rs4793002	-2.96	rs16940368	0.0968	11.58	-2.155	1033	26	enet	0.134	1.85e-43	-2.11609	0.034337	ENSG00000267166	ANX	0.366448
MRPS17	7	56000000	56000000	0.11052	rs73348590	-2.51	rs113001688	0.0239	-6.14	1.083	2186	2186	bslmm	0.0378	6.02e-13	-2.11609	0.034337	ENSG00000239789	SMKCES	0.366448
PIP4K2A	10	22800000	23000000	0.20467	rs144561615	-2.48	rs10828314	0.0749	-10.54	-1.213	1213	5	lasso	0.144	8.3e-47	2.11594	0.03435	ENSG00000150867	ASD	0.366522
ZFYVE1	14	73400000	73500000	0.03944	rs214269	3.24	rs2806027	0.0176	-5.65	-2	1507	2	lasso	0.0145	6.9e-06	2.11592	0.034351	ENSG00000165861	CANINIT	0.366522
STRN	2	37100000	37200000	0.0344	rs57431226	-4.43	rs7424096	0.00402	4.27	-0.409	1755	11	enet	0.00739	0.00103	2.1159	0.034353	ENSG00000115808	ADHD	0.366522
AP000662.4	11	57400000	57400000	0.07051	rs72925956	2.79	rs1783985	0.0636	9.04	-2.149	1140	2	lasso	0.061	5.07e-20	-2.11587	0.034356	ENSG00000254602	SMKCES	0.366522
NUDT9	4	88300000	88400000	0.20585	rs34549877	2.98	rs9995987	0.0909	-11.43	-2.166	1747	15	lasso	0.113343	1.38e-36	2.11585	0.03436	ENSG00000170502	OCD	0.366522
FAT4	4	126000000	126000000	0.12133	rs114942429	3.38	rs4834027	0.0309	-8.32	-2.252	1898	19	enet	0.046643	1.26e-15	2.11577	0.03436	ENSG00000196159	PTSD	0.366522
ZNF835	19	57174020	57183151	0.05853	rs188066151	-3.76	rs9304781	0.00951	5.53	-0.366	1598	29	enet	0.0137	1.18e-05	2.1158	0.034362	ENSG00000127903	TS	0.366522
NPIPA1	16	15016659	15045915	0.22009	rs67849414	-2.826	rs7405130	0.065	9.58	2.503	380	34	enet	0.11	1.18e-35	2.11545	0.03439	ENSG00000183426	SMKCES	0.366522
NMU	4	56500000	56500000	0.01346	rs13142096	-2.71	rs6858684	-0.000468	-3.99	1.35	1777	1777	blup	0.003827	0.0139	-2.11548	0.03439	ENSG00000109255	SMKCES	0.366522
PLD5	1	242000000	243000000	0.10582	rs1519901	3.11	rs934622	0.0307	6.68	-0.09	2708	10	lasso	0.0312	6.26e-11	-2.11583	0.0344	ENSG00000180287	ADHD	0.366522
LRRC56	11	538000	555000	0.20758	rs10794315	3.42	rs113966858	0.123	-12.95	1.219	1493	1493	blup	0.166	4.53e-54	-2.11567	0.0344	ENSG00000161328	AGESMK	0.366522
LINC00184	1	235000000	235000000	0.21114	rs55675440	3.61	rs12116699	0.0877	8.12	-0.078	1398	3	lasso	0.106	2.38e-34	-2.11582	0.0344	ENSG00000224939	AN	0.366522
PRPSAP2	17	18743398	18834581	0.17293	rs78197087	3.11	rs11868520	0.26	-18.77	2.303	612	53	enet	0.272	3.47e-93	-2.11515	0.0344	ENSG00000141127	BIP	0.366522
CIC	19	42772689	42799949	0.01409	rs10415694	-2.97	rs4393683	0.0012	-3.42	-2.4682	625	625	bslmm	0.000795	0.152	2.11566	0.0344	ENSG00000079432	BIP	0.366522
WDR36	5	110000000	110000000	0.20023	rs116610052	3.39	rs1862291	0.0538	9.08	-2.017	1219	23	enet	0.094678	1.39e-30	-2.11521	0.0344	ENSG00000134987	BIP	0.366522
CORO2A	9	101000000	101000000	0.3215	rs10985780	3.38	rs3824454	0.0978	12.28	0.751	1601	1601	bslmm	0.22	2.67e-73	2.1158	0.0344	ENSG00000106789	CANINIT	0.366522
MANBAL	20	35918041	35945663	0.11626	rs8124879	-3.33	rs6032600	0.0252	-7.2	-2.711	1080	5	lasso	0.05011	1.1e-16	2.1156	0.0344	ENSG00000101363	CIGDAY	0.366522
TTPAL	20	43104526	43123244	0.15075	rs1853150	2.97	rs7269999	0.0605	-10.61	-1.344	1139	8	lasso	0.095251	9.14e-31	2.1158	0.0344	ENSG00000124120	CIGDAY	0.366522
RCOR2	11	63700000	63700000	0.01487	rs7939940	3.86	rs2212017	-2.62e-05	-3.36	0.094	908	908	blup	0.00328	0.0209	-2.11494	0.0344	ENSG00000167771	DRNKWK	0.366522
LTF	3	46500000	46500000	0.15975	rs6780722	-2.47	rs6762703	0.0963	11.5	-1.997	1702	16	enet	0.103	2.76e-33	-2.11497	0.0344	ENSG00000012223	DRNKWK	0.366522
RP6-91H8.5	14	71700000	71700000	0.16134	rs4899372	-2.94	rs6574007	0.0303	-7.93	1.18	1201	28	enet	0.0875	2.71e-28	-2.11526	0.0344	ENSG00000269945	MDD	0.366522
TUBA4A	2	220000000	220000000	0.03261	rs7580095	3.58	rs3755047	0.00866	-5.28	2.003	909	3	lasso	0.00492	0.00617	-2.12	0.0344	ENSG00000127824	MDD	0.366522
DCP1A	3	53300000	53400000	0.04446	rs73076265	4.81	rs79009555	0.00585	-4.59	-1.164	1154	6	lasso	0.0125	2.71e-05	2.11531	0.0344	ENSG00000162290	MDD	0.366522
GINM1	6	150000000	150000000	0.15843	rs9322194	3.53	rs9688794	0.0603	-9.69	3.174	1628	7	lasso	0.094	2.32e-30	-2.11498	0.0344	ENSG00000055211	MDD	0.366522
RP11-278H7.1	1	244000000	244000000	0.01483	rs55655818	-6.352	rs1995144	0.00186	4.27	-1.039	1119	1119	bslmm	0.00453	0.00824	-2.11582	0.0344	ENSG00000226828	SCZ	0.366522
TEC	4	48100000	48300000	0.14973	rs6821909	-4.29	rs418214	0.0538	8.65	2.152	1378	25	enet	0.087738	2.22e-28	2.11538	0.0344	ENSG00000135605	SCZ	0.366522
CTC-429P9.3	19	16744614	16746080	0.25593	rs115720157	-3.31	rs62116934	0.141	-13.84	-1.273	1493	1493	bslmm	0.152	1.44e-49	2.11491	0.0344	ENSG00000269044	SMKCES	0.366522
NPM3	10	104000000	104000000	0.06196	rs11594623	6.49	rs5028519	0.0421	-7.76	-2.149	816	816	bslmm	0.0465	1.37e-15	2.11522	0.0344	ENSG00000107833	SMKINIT	0.366522
EP300	22	41487790	41576081	0.03957	rs141447235	3.42	rs5751062	0.0125	5.22	3.173	1080	1080	bslmm	0.015192	4.17e-06	2.11588	0.0344	ENSG00000100393	SMKINIT	0.366522
RP11-108M9.5	1	17200000	17200000	0.0866	rs142007753	3.15	rs11203397	0.0203	-6.18	-2.046	1192	7	lasso	0.0462	1.73e-15	2.11574	0.0344	ENSG00000235241	TS	0.366522
COPS2	15	49400000	49400000	0.03284	rs72727221	-3.13	rs603868	0.0323	-6.7	2.17	1277	4	lasso	0.0415	4.53e-14	-2.11517	0.03442	ENSG00000166200	PTSD	0.366715
PPP1CC	12	111000000	111000000	0.02071	rs73206863	2.76	rs7959899	7.83e-05	3.64	1.717	1093	1093	blup	0.00718	0.00119	2.11507	0.034424	ENSG00000186298	ASD	0.366738
MAGI3	1	114000000	114000000	0.08284	rs77520772	-2.668	rs12048327	0.0248	-6.23	1.689	1321	1321	bslmm	0.033	1.77e-11	-2.11493	0.034436	ENSG00000081026	PTSD	0.366829
DDX31	9	135000000	136000000	0.1701	rs10435974	2.98	rs415067	0.0614	-9.79	-0.191	1422	64	enet	0.0792	1.13e-25	-2.11492	0.034437	ENSG00000125485	AN	0.366829
TSHZ3	19	31765851	31840453	0.05538	rs138529318	3.47	rs12609295	0.0207	-6.86	-2.203	1235	2	lasso	0.0301	1.27e-10	2.11491	0.03444	ENSG00000121297	CANINIT	0.366829
MYCT1	6	153000000	153000000	0.03552	rs116938957	3.12	rs56338450	0.00911	4.74	1.127	1681	12	enet	0.014	9.28e-06	2.11493	0.03444	ENSG00000120279	OCD	0.366829
ZFP82	19	36874022	36909558	0.30001	rs113053822	3.5	rs5021030	0.416	23.46	-1.969	1251	6	lasso	0.45	1.49e-173	-2.11469	0.034456	ENSG00000181007	ANX	0.366979
ANXA2P3	10	66600000	66600000	0.14194	rs185802128	-3.2	rs10509209	0.0252	6.91	-1.563	1731	67	enet	0.0427	1.95e-14	-2.11	0.03447	ENSG00000216740	SMKCES	0.367029
IFT80	3	160000000	160000000	0.13715	rs116834458	-3.18	rs6792612	0.155	-14.33	2.093	1399	4	lasso	0.15	7.71e-49	-2.11448	0.034475	ENSG00000068885	TS	0.367029
KCTD16	5	144000000	144000000	0.0309	rs139768530	3.05	rs11749671	0.0163	5.65	2.046	1953	8	lasso	0.017825	6.65e-07	2.11	0.034477	ENSG00000183775	PTSD	0.367029
AS3MT	10	105000000	105000000	0.35948	rs3977743	-3.26	rs12775431	0.286	-19.23	2.202	1248	40	enet	0.372	9.51e-136	-2.11	0.034493	ENSG00000214435	SMKCES	0.367029
GRHPR	9	37400000	37400000	0.1289	rs138133241	3.1	rs4878690	0.0739	9.93	2.163	1313	9	lasso	0.0744	3.51e-24	2.11423	0.034495	ENSG00000137106	ASD	0.367029
B3GNTL1	17	80900031	81009686	0.4141	rs66522553	2.94	rs57923322	0.314	-20.39	-2.226	1400	1400	bslmm	0.325	8.77e-115	2.11389	0.0345	ENSG00000175711	AGESMK	0.367029
RP11-142O6.1	17	29460200	29465536	0.01954	rs62070756	3.37	rs1013947	-0.000511	3.82	-1.846	1123	1123	blup	0.00119	0.109	-2.11	0.0345	ENSG00000266371	CANINIT	0.367029
RP11-732M18.3	6	159000000	159000000	0.04158	rs76708267	-3.38	rs11752921	0.0247	-6.45	2.118	1896	5	lasso	0.0275	7.71e-10	-2.11384	0.0345	ENSG00000236537	CANINIT	0.367029
HIST1H2BE	6	26183958	26184454	0.02363	rs198818	-4.323	rs806798	0.003393	4.06	-2.892	1032	1032	blup	0.00284	0.0293	-2.1145	0.0345	ENSG00000197697	CANINIT	0.367029
FAM180B	11	47600000	47600000	0.04254	rs10838694	4.92	rs11600581	0.0379	7.83	-1.63	950	950	blup	0.0418	3.64e-14	-2.11388	0.0345	ENSG00000196666	CIGDAY	0.367029
CTD-2521M24.11	19	17563020	17563778	0.0385	rs34181095	-3.5	rs11879255	-3.17e-05	-3.97	1.924	1911	2	lasso	0.000936	0.135	-2.11464	0.0345	ENSG00000269736	CIGDAY	0.367029
NPPC	2	233000000	233000000	0.02483	rs16828648	-3.22	rs3103261	0.0075	3.96	0.596	1463	1463	bslmm	0.0044	0.00907	-2.11	0.0345	ENSG00000163273	CIGDAY	0.367029
RNF170	8	42700000	42800000	0.03483	rs7842601	-10.16	rs36109150	-0.000555	3.91	5.081	1282	1282	bslmm	0.0064	0.0021	2.11397	0.0345	ENSG00000120925	CIGDAY	0.367029
CNTN4-AS1	3	3080000	3100000	0.05007	rs7623295	-3.31	rs2728066	0.0131	-4.83	-1.265	1899	1899	bslmm	0.0165	1.63e-06	2.11474	0.0345	ENSG00000237990	DRNKWK	0.367029
KPNA3	13	50300000	50400000	0.0663	rs7328465	-3.52	rs9535337	0.013	-4.73	2.273	1505	1505	blup	0.031539	4.81e-11	-2.11414	0.0345	ENSG00000102753	MDD	0.367029
PEX7	6	137000000	137000000	0.23254	rs145428554	-3.01	rs6936400	0.105	11.87	-2.149	1132	42	enet	0.165	5.28e-54	-2.11452	0.0345	ENSG00000112357	MDD	0.367029
MRAS	3	138000000	138000000	0.03878	rs35926694	3.62	rs112572948	-0.000517	3.1	-0.68665	972	972	bslmm	0.00282	0.0298	-2.11385	0.0345	ENSG00000158186	SCZ	0.367029
VPS26B	11	134000000	134000000	0.08075	rs329670	3.85	rs4937869	0.0278	6.33	2.658	1659	7	enet	0.0157	2.93e-06	2.1146	0.0345	ENSG00000151502	SMKINIT	0.367029
IGSF11	3	119000000	119000000	0.07073	rs73183699	-4.38	rs12485923	0.0122	6.09	-2.156	1943	1943	bslmm	0.0398	1.52e-13	-2.1146	0.0345	ENSG00000144847	SMKINIT	0.367029
RP3-525N10.2	6	69300000	69300000	0.07525	rs10945141	5.48	rs13199686	0.0115	-5.95	-2.808	2199	2199	bslmm	0.0241	8.63e-09	2.11431	0.0345	ENSG00000230910	SMKINIT	0.367029
RP11-329A14.2	1	49000000	49000000	0.04952	rs684107	3.35	rs2798133	0.0328	6.84	2.104	1046	2	lasso	0.0314	5.3e-11	2.11423	0.0345	ENSG00000232514	TS	0.367029
PEX5	12	7340000	7370000	0.35673	rs78897326	-4.33	rs4963512	0.305	3.81	-0.323	121	1	enet	0.373	5.16e-136	2.114	0.03452	ENSG00000139197	ANX	0.367222
PRUNE2	9	79200000	79500000	0.0778	rs150551580	3.33	rs11145180	0.0162	-5.59	1.562	2262	2262	bslmm	0.0161	2.14e-06	-2.11	0.034529	ENSG00000106772	PTSD	0.367298
RP11-27N21.3	8	80700000	80700000	0.02773	rs10957945	-3.36	rs2440660	0.0316	7.16	-2.357	1262	1262	bslmm	0.0287	3.57e-10	-2.11375	0.03454	ENSG00000272138	ANX	0.367395
RP11-571L19.8	4	100000000	100000000	0.11265	rs184750107	-2.87	rs62325241	0.033	-7.26	2.161	1818	32	enet	0.058212	3.6e-19	-2.11	0.034555	ENSG00000272777	TS	0.367534
ARL1	12	102000000	102000000	0.18432	rs7295144	-3.2	rs12311668	0.0596	-10.18	1.509	1614	6	lasso	0.138	9.24e-45	-2.11335	0.034571	ENSG00000120805	ASD	0.367534
SRRM3	7	75800000	75900000	0.03303	rs145495035	-3.28	rs78587454	0.0138	5.55	-2.001	1475	1475	blup	0.0142	8.26e-06	-2.11311	0.034591	ENSG00000177679	OCD	0.367534
AC093323.3	4	6680000	6680000	0.22882	rs55633489	3.5	rs62289366	0.1	-11.61	2.138	1618	1618	bslmm	0.10566	4.21e-34	-2.11345	0.0346	ENSG00000170846	ADHD	0.367534
EPS8L2	11	694000	728000	0.40372	rs10794315	3.42	rs11246276	0.153	14.44	-1.022	1806	11	lasso	0.249	3.2e-84	-2.11268	0.0346	ENSG00000177106	AGESMK	0.367534
AC005154.7	7	30600000	30600000	0.22125	rs6968888	2.84	rs38498	0.0832	11.39	-1.542	1150	1150	bslmm	0.135	1.18e-43	-2.11304	0.0346	ENSG00000244480	AGESMK	0.367534
RP11-399E6.1	1	41700000	41800000	0.07687	rs147196173	3.65	rs36084778	0.0551	9	-2.125	1626	5	lasso	0.05	1.18e-16	-2.11337	0.0346	ENSG00000235358	AN	0.367534
TEX14	17	56634039	56769416	0.10433	rs7208590	2.65	rs12950119	0.0589	9.75	-1.4706	980	17	enet	0.0932	4.24e-30	-2.11259	0.0346	ENSG00000121101	AN	0.367534
PFKFB2	1	207000000	207000000	0.06993	rs56218657	2.55	rs1564879	0.0288	-5.16	-1.095	988	2	lasso	0.0238	1.01e-08	2.11359	0.0346	ENSG00000123836	ANX	0.367534
ETF1	5	138000000	138000000	0.02151	rs11242421	-2.674	rs2286060	9.29e-05	-3.52	1.227	939	939	blup	-0.000236	0.407	-2.11278	0.0346	ENSG00000120705	ANX	0.367534
GS1-124K5.4	7	66000000	66000000	0.09468	rs2946580	-3.09	rs6962717	0.0914	11.43	-1.483	1619	22	enet	0.0976	1.61e-31	-2.11314	0.0346	ENSG00000237310	ANX	0.367534
RFWD3	16	74655292	74700779	0.48342	rs7201075	-3.42	rs6564132	0.172	-15.14	2.007	1524	62	enet	0.293	1.25e-101	-2.11345	0.0346	ENSG00000168411	BIP	0.367534
FRAT1	10	99100000	99100000	0.0433	rs701802	-4.9	rs34624597	0.0361	-7.8	2.058	1220	4	lasso	0.034	8.61e-12	-2.1132	0.0346	ENSG00000165879	CANINIT	0.367534
DAPK1-IT1	9	90200000	90200000	0.0909	rs144095549	3.08	rs7021443	0.0484	-8.11	1.668	1622	1622	bslmm	0.055	3.55e-18	-2.1135	0.0346	ENSG00000236709	CANINIT	0.367534
AC005042.2	2	159000000	159000000	0.04147	rs150502922	-3.22	rs6757576	0.0126	-5.18	0.414	1886	1886	bslmm	0.0112	6.92e-05	-2.11	0.0346	ENSG00000227331	CIGDAY	0.367534
NOL8	9	95100000	95100000	0.0765	rs10820905	-3.04	rs67546506	0.0101	5.49	0.407	1731	27	enet	0.0359	2.32e-12	-2.11283	0.0346	ENSG00000198000	CIGDAY	0.367534
TRPV6	7	143000000	143000000	0.3446	rs62470644	-3.42	rs10270914	0.0766	-10.49	-0.642	725	64	enet	0.152	2.61e-49	-2.11255	0.0346	ENSG00000165125	DRNKWK	0.367534
ABHD4	14	23100000	23100000	0.03679	rs3811185	-3.05	rs59841088	0.00332	-4.13	-2.086	1785	1785	bslmm	0.0233	1.51e-08	2.11348	0.0346	ENSG00000100439	MDD	0.367534
AC132872.1	17	80206943	80209703	0.016	rs56075787	-3.74	rs62078070	0.00201	-3.93	0.234	1498	3	enet	0.00333	0.0202	2.11264	0.0346	ENSG00000184551	MDD	0.367534
TNK2	3	196000000	196000000	0.1021	rs2641372	3.78	rs4560328	0.0306	-7.02	0.844	1493	10	lasso	0.0564	1.34e-18	-2.1128	0.0346	ENSG00000061938	MDD	0.367534
ATP2C2	16	84402133	84497793	0.18759	rs139106421	-3.25	rs56378240	0.0453	8.83	1.297	2540	34	enet	0.0798	6.81e-26	2.11301	0.0346	ENSG00000064270	OCD	0.367534
MROH7-TTC4	1	55100000	55200000	0.14557	rs55810938	-2.749	rs1702013	0.0167	-6.38	-1.254	1736	1736	bslmm	0.0443	6.66e-15	2.11274	0.0346	ENSG00000271723	SMKCES	0.367534
DESI1	22	41994032	42017100	0.26703	rs9607805	-5.93	rs62239561	0.127	-13	3.256	1084	25	enet	0.206836	1.24e-68	-2.11344	0.0346	ENSG00000100418	SMKCES	0.367534
RP3-525N10.2	6	69300000	69300000	0.07525	rs3799027	3.75	rs13199686	0.0115	-5.95	-0.964	2199	2199	bslmm	0.0241	8.63e-09	2.11276	0.0346	ENSG00000230910	SMKCES	0.367534
HERPUD1	16	56965960	56977798	0.07465	rs79333936	2.99	rs2518056	0.0393	-7.51	-1.436	1558	3	lasso	0.0495	1.69e-16	2.11	0.0346	ENSG00000051108	SMKINIT	0.367534
TRAIP	3	49900000	49900000	0.0196	rs6773518	-2.68	rs2247036	0.017	5.22	-1.983	714	714	blup	0.0124	3.03e-05	-2.11274	0.034623	ENSG00000183763	CANINIT	0.367759
HPS3	3	149000000	149000000	0.10368	rs149743883	-3.68	rs113876792	0.0544	9.01	1.768	1680	12	lasso	0.081	3.01e-26	2.11269	0.034627	ENSG00000163755	TS	0.367781
HAUS4	14	23400000	23400000	0.26	rs35801341	-3.38	rs2273626	0.198	16.31	-1.663	1341	46	enet	0.246	3.69e-83	-2.11263	0.034632	ENSG00000092036	TS	0.367815
FAM21D	10	51200000	51200000	0.07555	rs116318119	-2.07	rs12569640	0.0107	-5.69	-1.563	613	16	enet	0.0365	1.47e-12	2.11258	0.034637	ENSG00000174196	CIGDAY	0.36784
SNX33	15	75900000	76000000	0.05319	rs147403107	-3.52	rs4243036	0.0411	7.5	-1.616	906	14	enet	0.0417	3.97e-14	-2.11255	0.034639	ENSG00000173548	TS	0.36784
FCGR3A	1	162000000	162000000	0.12691	rs12023218	-3.11	rs146718864	0.021	-5.37	-1.85604	1427	1427	bslmm	0.0273	9.37e-10	2.11254	0.03464	ENSG00000203747	OCD	0.36784
ODF2	9	131000000	131000000	0.1564	rs112590347	3.17	rs78557279	0.109	12.58	2.267	914	10	lasso	0.119	1.9e-38	2.11244	0.034649	ENSG00000136811	ADHD	0.367915
TTC14	3	180000000	180000000	0.15327	rs149144656	-2.7	rs62291002	0.119	13.55	-2.033	1133	22	enet	0.16	3.14e-52	-2.1123	0.034661	ENSG00000163728	TS	0.367939
ARHGAP1	11	46700000	46700000	0.04592	rs4756069	-3.55	rs71474196	0.00814	4.84	1.347	640	28	enet	0.0247	5.71e-09	2.11224	0.034666	ENSG00000175220	SMKCES	0.367939
CYP2U1	4	109000000	109000000	0.12081	rs4245930	-3.45	rs10006005	0.043	-7.87	1.198	1334	29	enet	0.06196	2.52e-20	-2.1121	0.03468	ENSG00000155016	SMKCES	0.367939
AC010980.2	2	223000000	223000000	0.06464	rs1025082	4.03	rs113785522	0.0631	9.24	-2.112	1290	1	lasso	0.0591	1.93e-19	-2.112	0.034686	ENSG00000237732	ADHD	0.367939
RP11-98D18.15	1	152000000	152000000	0.0586	rs144063460	-3.806	rs11586446	0.0146	-5.78	-2.592	835	5	lasso	0.0234	1.38e-08	2.11197	0.034689	ENSG00000269621	PTSD	0.367939
KRTAP5-2	11	1620000	1620000	0.07488	rs1964600	3.22	rs10768561	0.0671	-9.63	2.086	2044	5	lasso	0.0615	3.55e-20	-2.11193	0.03469	ENSG00000205867	TS	0.367939
EXTL2	1	101000000	101000000	0.10007	rs113821323	-3.335	rs7368267	0.0229	6.83	1.721	1185	5	lasso	0.0382	4.63e-13	2.11193	0.0347	ENSG00000162694	ADHD	0.367939
PLEKHA2	8	38800000	38800000	0.33777	rs72612128	-3.23	rs17587272	0.124	13.89	2.126	1131	57	enet	0.273	1.29e-93	2.11227	0.0347	ENSG00000169499	AN	0.367939
MFAP2	1	17300000	17300000	0.01668	rs2647182	3.08	rs761421	0.00784	-4.42	2.315	1257	6	enet	0.00568	0.00353	-2.11134	0.0347	ENSG00000117122	ANX	0.367939
FAM161A	2	62100000	62100000	0.07397	rs111727112	-2.7	rs34360862	0.0148	5.2	1.591	1204	1204	bslmm	0.0319	3.75e-11	2.11228	0.0347	ENSG00000170264	ASD	0.367939
C12orf73	12	104000000	104000000	0.06446	rs2722189	-3.58	rs2583260	0.00667	-4.9	0.676	1743	5	lasso	0.0235	1.26e-08	-2.11155	0.0347	ENSG00000204954	BIP	0.367939
AC009120.3	16	74346507	74347288	0.03641	rs7201075	-3.42	rs59681627	0.0165	-4.39	-1.791	1129	1129	bslmm	0.0194	2.19e-07	2.1118	0.0347	ENSG00000239763	BIP	0.367939
TSR1	17	2225797	2240801	0.04722	rs144493227	-3.28	rs1466389	0.0188	5.86	2.07	1381	5	lasso	0.0211	6.6e-08	2.11219	0.0347	ENSG00000167721	BIP	0.367939
FOXS1	20	30432103	30433420	0.0183	rs148986701	2.67	rs4911535	0.00403	4.63	2.392	913	10	lasso	0.010443	0.000117	2.1118	0.0347	ENSG00000179772	BIP	0.367939
AC093590.1	2	200000000	201000000	0.07757	rs145556337	-2.92	rs971325	0.0581	8.82	-2.112	911	6	lasso	0.0562	1.53e-18	-2.11	0.0347	ENSG00000238217	CIGDAY	0.367939
RP5-1112D6.8	6	112000000	112000000	0.03351	rs151221356	-3.1	rs9487639	0.00191	-4.62	2.656	1546	1546	blup	0.0145	6.58e-06	-2.11176	0.0347	ENSG00000272356	CIGDAY	0.367939
AMZ1	7	2720000	2820000	0.24332	rs4721458	4.48	rs798549	0.106	11.89	2.447	2255	31	enet	0.176	9.91e-58	2.11216	0.0347	ENSG00000174945	CIGDAY	0.367939
CTTNBP2	7	117000000	118000000	0.05103	rs4730853	-3.39	rs10252771	0.00438	-4.64	0.47	1265	1265	blup	0.0205	1.01e-07	-2.11238	0.0347	ENSG00000077063	CIGDAY	0.367939
RP11-153M7.1	4	155000000	155000000	0.02617	rs4696430	2.87	rs28655269	0.00172	3.96	-0.764	1685	1685	bslmm	0.004372	0.00924	2.11132	0.0347	ENSG00000248208	DRNKWK	0.367939
CDH4	20	59827482	60515673	0.17315	rs4925300	-4.23	rs2427183	0.0362	-7.22	1.148	3330	3330	bslmm	0.066336	1.12e-21	-2.11238	0.0347	ENSG00000179242	MDD	0.367939
ELP5	17	7154735	7163259	0.1005	rs182692792	-3.16	rs150566854	0.0234	3.9	1.11	1337	23	enet	0.0247	5.46e-09	2.11196	0.0347	ENSG00000170291	PTSD	0.367939
RP11-85A1.3	10	101000000	101000000	0.02416	rs6584271	3.81	rs10159508	0.0105	-4.73	-1.923	1400	1400	bslmm	0.0097	0.000198	2.1115	0.0347	ENSG00000260475	SCZ	0.367939
PKP2	12	32900000	33000000	0.03191	rs117490202	-3.07	rs7312378	0.0105	5.09	0.948	2249	5	enet	0.0134	1.44e-05	2.11238	0.0347	ENSG00000057294	SCZ	0.367939
MED13	17	60019966	60142643	0.06445	rs58031981	-2.58	rs112371996	0.0319	7.3	-1.946	990	990	blup	0.0461	1.91e-15	-2.11129	0.0347	ENSG00000108510	SCZ	0.367939
SEZ6L2	16	29882480	29910868	0.02594	rs562756715	-2.476	rs12923886	0.00492	-3.52	0.366	392	392	bslmm	0.00168	0.0731	-2.11185	0.0347	ENSG00000174938	SMKCES	0.367939
ZNF597	16	3486104	3493542	0.05361	rs6500549	3.39	rs166101	0.0283	6.47	2.151	1254	3	lasso	0.0272	9.6e-10	2.11	0.0347	ENSG00000167981	SMKINIT	0.367939
NPY	7	24300000	24300000	0.02183	rs10239353	-2.71	rs117244886	0.00117	-3.29	-0.185	1898	16	enet	0.00646	0.002	-2.11167	0.034715	ENSG00000122585	SMKCES	0.368078
MORN5	9	125000000	125000000	0.0477	rs60706083	-4.3	rs149704062	0.0443	-7.79	2.206	1483	4	lasso	0.0549	3.82e-18	-2.11163	0.034718	ENSG00000185681	ASD	0.36809
PYGL	14	51300000	51400000	0.16542	rs12886246	-3.21	rs11628238	0.0488	8.27	1.791	1582	47	enet	0.0766	6.9e-25	2.11159	0.034722	ENSG00000100504	ASD	0.368112
AP000704.5	21	38338812	38344128	0.02058	rs117370645	-3.52	rs13046468	0.00817	-4.67	-1.937	1584	9	enet	0.010858	8.73e-05	2.11148	0.03473	ENSG00000224790	SMKCES	0.368177
SVIP	11	22800000	22900000	0.28398	rs144670143	-3.57	rs10833825	0.123	-12.85	-1.775	1785	12	lasso	0.182	8.49e-60	2.11147	0.034732	ENSG00000198168	ADHD	0.368178
FAM189A1	15	29400000	29900000	0.06393	rs35569685	3	rs8032285	-0.000736	3.92	-0.394	1639	1639	blup	0.00573	0.0034	-2.1113	0.034747	ENSG00000104059	TS	0.368318
FAM120AOS	9	96200000	96200000	0.0639	rs10739958	2.82	rs113908100	0.0131	-4.99	0.11	1901	24	enet	0.0234	1.35e-08	-2.11123	0.03475	ENSG00000188938	TS	0.368329
MEIS3	19	47906381	47922780	0.1647	rs139928662	-2.93	rs144047012	0.0345	-7.43	-1.3337	1263	1263	bslmm	0.0495	1.74e-16	2.11112	0.03476	ENSG00000105419	ASD	0.368401
PRPS1P2	9	128000000	128000000	0.0361	rs151138030	-4.51	rs359584	0.0265	6.14	2.111	891	1	lasso	0.0261	2.15e-09	2.111	0.03477	ENSG00000232630	AGESMK	0.368401
ZSWIM4	19	13906274	13943044	0.02408	rs62122130	-3.8	rs36116239	0.0172	4.95	-2.111	1341	1	lasso	0.0125	2.68e-05	-2.111	0.034772	ENSG00000132003	ANX	0.368401
RP11-303E16.3	16	81050397	81069364	0.17092	rs193037436	-2.89	rs9934940	0.17	-15.16	-1.866	1994	30	enet	0.19	1.35e-62	2.11096	0.034776	ENSG00000260213	OCD	0.368401
CTC-429L19.3	19	10601015	10601676	0.01942	rs7251451	4.17	rs12972990	0.00026	3.13	1.134	1358	1358	blup	0.000278	0.243	2.11074	0.03479	ENSG00000267197	CANINIT	0.368401
SECISBP2L	15	49300000	49300000	0.05524	rs118177086	2.91	rs7164309	3.99e-05	-4.44	0.482	1202	1202	blup	0.0192	2.63e-07	2.11074	0.034795	ENSG00000138593	ADHD	0.368401
CYP3A5	7	99200000	99300000	0.07952	rs148100109	3.96	rs143131992	0.00662	5.52	0.637	878	878	bslmm	0.0318	3.97e-11	-2.11014	0.0348	ENSG00000106258	AGESMK	0.368401
ATPAF2	17	17880723	17942523	0.04765	rs112957665	3.16	rs117924544	0.00869	-4.31	2.111	948	1	lasso	0.0209	7.62e-08	-2.111	0.0348	ENSG00000171953	AN	0.368401
TTC25	17	40086888	40117648	0.03843	rs11652990	-2.98	rs11079027	0.0041	-4.71	-1.679	1003	1003	bslmm	0.015	4.85e-06	2.11044	0.0348	ENSG00000204815	AN	0.368401
BLMH	17	28575218	28619074	0.17516	rs172582	3.43	rs11656408	0.0762	-11.03	-2.078	994	5	lasso	0.102	8.06e-33	2.11042	0.0348	ENSG00000108578	BIP	0.368401
RP11-152P17.2	8	107000000	107000000	0.02542	rs11993227	-3.35	rs1813844	0.00152	4.12	1.124	1606	1606	blup	0.00684	0.00152	2.11089	0.0348	ENSG00000251003	BIP	0.368401
CFL1P1	10	89600000	89600000	0.05792	rs11596283	2.88	rs142997823	0.036	6.47	0.4041	991	15	enet	0.0416	4.3e-14	-2.1112	0.0348	ENSG00000223820	CANINIT	0.368401
KCND2	7	120000000	120000000	0.0291	rs62470958	2.93	rs79745519	-0.000531	-3.94	-1.034	1570	1570	bslmm	0.00797	0.000676	2.11069	0.0348	ENSG00000184408	CANINIT	0.368401
AC007750.5	2	163000000	163000000	0.36688	rs4404284	-3.42	rs73973016	0.115	-12.42	1.807	923	40	enet	0.161	1.6e-52	-2.11075	0.0348	ENSG00000236841	DRNKWK	0.368401
CLDN5	22	19510547	19515068	0.02462	rs34068292	-3.46	rs756654	-0.000752	3.53	1.353	1657	1657	bslmm	0.000347	0.227	-2.1108	0.0348	ENSG00000184113	DRNKWK	0.368401
C12orf52	12	114000000	114000000	0.16279	rs7296392	-3.28	rs73208725	0.211	-16.7	2.141	1381	22	enet	0.22	2.74e-73	-2.11123	0.0348	ENSG00000139405	MDD	0.368401
ANKDD1A	15	65200000	65300000	0.28623	rs55723718	3.63	rs8040023	0.076	10.58	-2.397	1235	17	lasso	0.149	2.05e-48	-2.11064	0.0348	ENSG00000166839	MDD	0.368401
LINC00683	18	74327169	74337897	0.0716	rs79301363	5.41	rs17059651	0.0172	6.27	-1.319	1676	46	enet	0.0352	3.82e-12	-2.1103	0.0348	ENSG00000266256	MDD	0.368401
GAPDHP42	6	70500000	70500000	0.07284	rs34347922	-3.8	rs9364047	0.0587	9.3	2.533	1627	1627	blup	0.0631	1.08e-20	2.11044	0.0348	ENSG00000219881	MDD	0.368401
NSFL1C	20	1422807	1454487	0.03143	rs13045074	-4.5	rs6079133	0.0197	6.21	-2.028	1418	4	lasso	0.021513	5.11e-08	-2.11079	0.0348	ENSG00000088833	SCZ	0.368401
TIMMDC1	3	119000000	119000000	0.17959	rs13086223	3.26	rs75603852	0.042	-7.65	2.566	1445	1445	bslmm	0.0603	8.07e-20	-2.11124	0.0348	ENSG00000113845	SCZ	0.368401
C16orf13	16	684429	686358	0.11559	rs7197072	-5.95	rs117667029	0.0512	8.38	-3.332	1296	1296	bslmm	0.074	4.57e-24	-2.11	0.0348	ENSG00000130731	SMKINIT	0.368401
RP11-589B3.6	10	81400000	81400000	0.021	rs140266417	-3.32	rs1713328	0.009	-4.62	-2.037	2064	2	lasso	0.00301	0.0258	2.11	0.0348	ENSG00000226676	TS	0.368401
FEZ2	2	36800000	36900000	0.68258	rs67003556	4.25	rs17019087	0.487	-24.94	1.585	1510	81	enet	0.579	2e-250	-2.11	0.034816	ENSG00000171055	AGESMK	0.368551
IFNA21	9	21200000	21200000	0.0371	rs72703946	3.39	rs28636434	0.00405	5.09	-1.341	1385	1385	blup	0.0204	1.11e-07	-2.11029	0.03483	ENSG00000137080	TS	0.36867
OAS3	12	113000000	113000000	0.10988	rs7310667	3.58	rs6489867	0.0719	-10.52	2.125	1131	4	lasso	0.084	3.43e-27	-2.11032	0.034831	ENSG00000111331	CIGDAY	0.36867
AKAP7	6	131000000	132000000	0.10989	rs112469236	-2.53	rs76149332	0.0485	8.26	1.074	1658	26	enet	0.0795	8.68e-26	2.11022	0.034839	ENSG00000118507	AGESMK	0.368734
TMEM201	1	9650000	9670000	0.02374	rs145515873	-3.317	rs77263919	-0.000217	3.13	-0.489	1130	1130	bslmm	0.00404	0.0118	-2.11012	0.034848	ENSG00000188807	PTSD	0.36881
WBP2NL	22	42394729	42454460	0.27966	rs34293106	3.52	rs56234624	0.233	-17.7	-2.291	1331	30	enet	0.280764	1.01e-96	2.11008	0.034851	ENSG00000183066	ASD	0.368822
VSNL1	2	17700000	17800000	0.02934	rs72770431	2.71	rs115756574	5.72e-07	3.55	1.065	1924	1924	bslmm	0.00617	0.00248	-2.11	0.034888	ENSG00000163032	AGESMK	0.368902
HIRIP3	16	30003645	30007757	0.01816	rs562756715	-2.476	rs11642399	0.00243	-4.2	-2.012	442	442	bslmm	0.00749	0.000953	2.10969	0.03489	ENSG00000149929	SMKCES	0.368902
AC008865.1	5	96400000	96400000	0.01188	rs10075528	2.836	rs27298	0.01	-4.15	1.984	1907	1907	blup	0.003264	0.0212	-2.10963	0.03489	ENSG00000213702	TS	0.368902
SEMA3D	7	84600000	84800000	0.09946	rs73199121	2.89	rs1019203	0.0286	-7.15	1.981	1549	9	lasso	0.0293	2.24e-10	-2.10958	0.034894	ENSG00000153993	TS	0.368902
ALDH2	12	112000000	112000000	0.10768	rs111900779	4.21	rs2283354	0.151	-14.39	2.123	633	7	lasso	0.15	8.13e-49	-2.10975	0.0349	ENSG00000111275	ADHD	0.368902
GAPDH	12	6640000	6650000	0.04439	rs6489733	-3.71	rs2270175	0.0271	6.45	1.79	992	3	lasso	0.0355	2.99e-12	2.10919	0.0349	ENSG00000111640	AGESMK	0.368902
HNRNPLL	2	38800000	38800000	0.01691	rs34249278	-3.48	rs34873616	0.015	-4.69	2.034	1433	2	enet	0.0121	3.59e-05	-2.10937	0.0349	ENSG00000143889	AN	0.368902
ZNF197	3	44600000	44700000	0.07569	rs72863114	-3.2	rs2888389	0.0467	8.13	-0.297	1193	21	enet	0.0479	5.12e-16	2.10984	0.0349	ENSG00000186448	AN	0.368902
FIS1	7	101000000	101000000	0.20935	rs118083654	3.22	rs6964812	0.182	-15.81	2.156	2071	11	enet	0.186	3.78e-61	-2.1101	0.0349	ENSG00000214253	AN	0.368902
RGS9BP	19	33166313	33169206	0.10114	rs259224	3.34	rs259253	0.0444	-8.58	2.093	1850	26	enet	0.0566	1.15e-18	-2.10905	0.0349	ENSG00000186326	BIP	0.368902
RP3-509I19.1	6	139000000	139000000	0.0705	rs72975245	4.32	rs10872494	0.0275	-7.03	1.757	1610	4	lasso	0.0332	1.53e-11	-2.10927	0.0349	ENSG00000225415	BIP	0.368902
RP11-253I19.3	12	12600000	12600000	0.04916	rs147397874	3.11	rs11831188	0.00282	4.65	-2.24	1442	1442	blup	0.00995	0.000166	-2.10895	0.0349	ENSG00000255670	CANINIT	0.368902
RP11-981G7.1	8	10300000	10300000	0.29206	rs17689563	-3.44	rs11250008	0.136	-13.49	0.715	1742	5	lasso	0.208	3.51e-69	-2.1092	0.0349	ENSG00000261451	CANINIT	0.368902
CDADC1	13	49800000	49900000	0.0357	rs4942863	2.97	rs12385878	0.0309	-6.64	-2.12	1373	2	lasso	0.026932	1.18e-09	2.1095	0.0349	ENSG00000102543	CIGDAY	0.368902
AC007383.4	2	207000000	207000000	0.02503	rs116612298	-3.14	rs75201945	0.0161	4.96	2.228	1103	1103	bslmm	0.00977	0.000188	2.11	0.0349	ENSG00000231955	CIGDAY	0.368902
AC018641.7	7	32500000	32500000	0.23186	rs7793455	-4.08	rs62463968	0.171	15.44	-1.957	1945	23	enet	0.2	5.33e-66	-2.10978	0.0349	ENSG00000226468	MDD	0.368902
RP11-284N8.3	1	111000000	111000000	0.04819	rs1999512	4.572	rs2821547	0.00235	4.03	-0.217	1404	1404	bslmm	0.00386	0.0135	-2.10968	0.0349	ENSG00000259834	SCZ	0.368902
AC011524.1	19	29374337	29444152	0.03161	rs180734076	-3.5	rs4805305	0.0172	4.94	2.11	2391	1	lasso	0.0122	3.34e-05	2.11	0.0349	ENSG00000267528	SCZ	0.368902
MIR4435-1HG	2	112000000	112000000	0.04443	rs183520877	-4.11	rs58584712	0.000332	-4.25	2.0925	1283	1283	bslmm	0.00609	0.00262	-2.10931	0.0349	ENSG00000172965	SCZ	0.368902
RP11-346D14.1	15	38400000	38500000	0.02537	rs36027443	3.7	rs2174010	-0.000749	3.89	1.833	1289	1289	blup	-0.000712	0.805	2.11005	0.0349	ENSG00000259380	SMKINIT	0.368902
TIPIN	15	66600000	66700000	0.22661	rs10152210	3.57	rs62011723	0.299	20.46	2.188	1688	13	lasso	0.347	2.09e-124	2.10901	0.0349	ENSG00000075131	SMKINIT	0.368902
GSTA1	6	52700000	52700000	0.39189	rs160631	5.71	rs6423287	0.51	26.08	1.916	1632	36	enet	0.529	7.62e-218	2.10969	0.0349	ENSG00000243955	SMKINIT	0.368902
LMO7	13	76200000	76400000	0.2265	rs73229981	3.33	rs480929	0.0498	9.49	0.65	2038	53	enet	0.146668	1.29e-47	2.10914	0.03493	ENSG00000136153	SMKCES	0.369199
CTD-2366F13.1	5	52400000	52400000	0.45263	rs56368798	4.35	rs10805445	0.281	19.46	-1.74	1588	32	enet	0.361206	9.56e-131	-2.10912	0.034934	ENSG00000247796	AN	0.369222
NHLRC4	16	616996	619495	0.04985	rs3743900	-3.47	rs62030917	0.00819	5.14	1.092	1321	1321	blup	0.0165	1.72e-06	2.10908	0.034938	ENSG00000257108	AGESMK	0.369244
SLC5A3	21	35445870	35478561	0.03036	rs34351464	3.98	rs113439507	0.00385	-3.86	-1.117	1234	1234	bslmm	0.004025	0.012	2.1089	0.03495	ENSG00000272962	ASD	0.369351
HCG25	6	33217311	33222766	0.0484	rs420628	3.27	rs9277988	0.02801	-6.97	1.451	829	829	bslmm	0.03032	1.13e-10	-2.1088	0.034959	ENSG00000232940	BIP	0.369381
IQCJ-SCHIP1	3	159000000	160000000	0.07115	rs111468597	-3.71	rs1463515	0.0416	-7.72	1.237	2319	2319	bslmm	0.0523	2.33e-17	-2.10877	0.034964	ENSG00000250588	ANX	0.369381
U95743.1	16	13823994	13873617	0.05998	rs62034055	-4.58	rs58522433	0.00125	4.2	-0.837	1687	1687	bslmm	0.0156	3.11e-06	-2.10865	0.034975	ENSG00000262267	AN	0.369381
FGL2	7	76800000	76800000	0.16541	rs58731747	-3.36	rs35473022	0.151	-14.37	1.699	1237	32	enet	0.161	2.25e-52	-2.10857	0.034981	ENSG00000127951	TS	0.369381
RELN	7	103000000	104000000	0.0238	rs73418577	2.9	rs12111878	0.000586	-3.81	0.857	2461	2461	bslmm	0.00147	0.0867	2.10856	0.034983	ENSG00000189056	ASD	0.369381
RP1-152L7.5	6	52500000	52500000	0.56762	rs190135214	-3.13	rs1043937	0.402	22.77	-1.705	1571	28	enet	0.508	9.3e-206	-2.10845	0.034992	ENSG00000216775	ASD	0.369381
NRIP2	12	2930000	2940000	0.14354	rs720722	3.42	rs12822010	0.124	-12.94	1.917	1468	1468	bslmm	0.124	4.64e-40	-2.1086	0.035	ENSG00000053702	ADHD	0.369381
MED30	8	119000000	119000000	0.16091	rs78191886	-2.56	rs62521198	0.091	11.75	-1.959	1188	1188	bslmm	0.138	1.51e-44	-2.10784	0.035	ENSG00000164758	ADHD	0.369381
PSORS1C1	6	31082527	31107869	0.24503	rs2516447	2.6	rs2428482	0.009938	-3.76	1.929	40	40	bslmm	0.02933	2.24e-10	-2.1087	0.035	ENSG00000204540	AGESMK	0.369381
LSMD1	17	7760003	7788556	0.03486	rs8070063	-5.33	rs16957022	-0.000691	-4.19	-2.74	1427	18	enet	0.00318	0.0226	2.10873	0.035	ENSG00000183011	AN	0.369381
ZNF582	19	56887413	56904914	0.03159	rs9973244	3.82	rs7250287	0.000368	3.4	0.282	1790	1790	bslmm	0.00467	0.00743	-2.10795	0.035	ENSG00000018869	AN	0.369381
SKAP2	7	26700000	27000000	0.24849	rs17153702	-3.09	rs10486485	0.0611	-11.81	-1.938	1850	42	enet	0.19	1.52e-62	2.108	0.035	ENSG00000005020	ANX	0.369381
MRPS35	12	27900000	27900000	0.10979	rs11049069	3.32	rs10842981	0.0127	-3.53	0.602	1681	1681	bslmm	0.0794	9.47e-26	2.10814	0.035	ENSG00000061794	BIP	0.369381
PODN	1	53500000	53600000	0.06596	rs34988843	3.78	rs74082410	0.00445	5	-0.78	1557	1557	blup	0.0185	4.09e-07	-2.10849	0.035	ENSG00000174348	CANINIT	0.369381
RP11-3J10.4	9	37900000	37900000	0.0146	rs72724146	-3.2	rs55714007	-0.000624	3.77	1.041	1542	1542	blup	0.00263	0.0345	2.1082	0.035	ENSG00000213839	CANINIT	0.369381
SQSTM1	5	179000000	179000000	0.15949	rs55837514	3.735	rs248245	0.0688	-9.86	-2.131	1650	1650	bslmm	0.086769	4.5e-28	2.10809	0.035	ENSG00000161011	DRNKWK	0.369381
ERCC6L2	9	98600000	98800000	0.1626	rs72743948	3.42	rs10759883	0.0428	7.6	1.375	1737	1737	bslmm	0.0815	2.05e-26	2.10892	0.035	ENSG00000182150	DRNKWK	0.369381
TPH1	11	18000000	18100000	0.23898	rs568346	4.06	rs3958112	0.0872	10.89	2.184	1367	1367	bslmm	0.141	8.31e-46	2.10867	0.035	ENSG00000129167	MDD	0.369381
TICAM2	5	115000000	115000000	0.07032	rs183688	-3.917	rs171773	0.014	-6.92	1.272	1672	3	lasso	0.034751	5.14e-12	-2.10809	0.035	ENSG00000243414	MDD	0.369381
AC006001.3	7	66000000	66100000	0.06613	rs313811	-2.72	rs1267814	0.0314	-7.32	-1.958	1672	42	enet	0.0473	8.2e-16	2.10789	0.035	ENSG00000229180	SCZ	0.369381
NSFP1	17	44450221	44564507	0.65126	rs199493	3.15	rs151267673	0.256	18.44	-2.2068	795	25	enet	0.394	5.04e-146	-2.10878	0.035	ENSG00000260075	SMKCES	0.369381
FAM206A	9	112000000	112000000	0.1103	rs1996608	3.68	rs7027874	0.123	-12.89	-1.369	1707	28	enet	0.127	5.06e-41	2.10858	0.035	ENSG00000119328	SMKCES	0.369381
ZNF843	16	31445569	31454346	0.0467	rs182536497	3.93	rs66989296	0.00841	-5.19	-1.695	801	5	lasso	0.0145	6.8e-06	2.11	0.035	ENSG00000176723	SMKINIT	0.369381
XXbac-BPGBPG55C20.1	6	58200000	58200000	0.20036	rs7748527	2.86	rs6915273	0.0763	-10.51	-2.382	1560	29	enet	0.106	2.47e-34	2.1089	0.035	ENSG00000272541	SMKINIT	0.369381
DMBT1	10	124000000	124000000	0.08491	rs12246352	2.71	rs2981814	0.0559	9.59	-1.616	1629	1629	blup	0.073	9.16e-24	-2.11	0.035	ENSG00000187908	TS	0.369381
RP11-420A23.1	4	129000000	129000000	0.0419	rs10028974	-2.66	rs56311194	0.00835	4.82	-0.796	1330	22	enet	0.019945	1.52e-07	-2.1081	0.03502	ENSG00000251432	OCD	0.369573
KRT8P13	3	170000000	170000000	0.20019	rs62295786	3.65	rs9871101	0.0917	-11	-0.731	1296	2	lasso	0.0945	1.58e-30	-2.10803	0.035029	ENSG00000241416	TS	0.369648
FBXW7	4	153000000	153000000	0.02371	rs7668707	-3.96	rs361196	-0.000725	-3.7	1.317	1648	1648	blup	0.003424	0.0188	2.10795	0.035036	ENSG00000109670	BIP	0.369702
PNISR	6	99800000	99900000	0.03874	rs5027414	-3.71	rs12212896	0.00908	-4.55	1.296	1554	3	lasso	0.0127	2.46e-05	-2.10785	0.035044	ENSG00000132424	AN	0.369766
FAM117B	2	203000000	204000000	0.05155	rs72932725	-3.23	rs145664840	0.0206	-6.34	-2.854	1014	1014	blup	0.0305	9.69e-11	2.10771	0.035056	ENSG00000138439	CANINIT	0.36982
CDHR5	11	617000	626000	0.0449	rs190150660	-5.03	rs72844713	0.00752	-5.11	-1.207	1682	1682	bslmm	0.0106	0.000108	2.11	0.035083	ENSG00000099834	ANX	0.36982
RP11-165J3.6	9	96200000	96200000	0.1934	rs7021689	-3.6	rs7020459	0.164	14.78	1.177	1901	9	lasso	0.195	3.22e-64	2.10724	0.035097	ENSG00000227603	AN	0.36982
MORN3	12	122000000	122000000	0.21956	rs146770563	-3.73	rs11043305	0.0593	-8.9	-1.908	1398	64	enet	0.131	2.38e-42	2.10711	0.0351	ENSG00000139714	AN	0.36982
RP11-547D24.1	1	1940000	1950000	0.04807	rs12081179	-3.4	rs4648820	0.00132	-3.46	0.10262	907	25	enet	0.0075	0.000948	-2.10702	0.0351	ENSG00000233542	ANX	0.36982
GNG4	1	236000000	236000000	0.23705	rs11589960	3.88	rs6680417	0.106	11.88	2.039	1353	38	enet	0.137	1.75e-44	2.10682	0.0351	ENSG00000168243	ANX	0.36982
SMPD4P1	22	20956882	21011201	0.04445	rs4822429	-3.31	rs6004122	0.0306	-6.98	-1.996	1084	14	enet	0.042889	1.75e-14	2.10742	0.0351	ENSG00000223553	ANX	0.36982
MYO5A	15	52600000	52800000	0.13076	rs7176761	-3.86	rs79732515	0.0447	-8.36	3.208	1487	10	lasso	0.0694	1.27e-22	-2.10679	0.0351	ENSG00000197535	BIP	0.36982
CLEC18C	16	70207225	70221264	0.17059	rs4985480	-3.25	rs62050641	0.0727	10.42	-3.047	850	26	enet	0.0868	4.41e-28	-2.10759	0.0351	ENSG00000157335	CANINIT	0.36982
C16orf3	16	90095316	90096309	0.14995	rs4785587	-6.07	rs76265950	0.144	13.83	-2.87	1189	1189	bslmm	0.145	3.38e-47	-2.10724	0.0351	ENSG00000221819	CIGDAY	0.36982
RP11-815J4.6	18	12073231	12076653	0.206	rs140095425	-2.69	rs7240023	0.0605	-9.34	1.117	1740	118	enet	0.101	1e-32	-2.10738	0.0351	ENSG00000256616	CIGDAY	0.36982
EVI5	1	93000000	93300000	0.04341	rs485336	-3.87	rs11164605	0.0588	8.96	2.289	1251	4	lasso	0.0541	6.68e-18	2.10717	0.0351	ENSG00000067208	DRNKWK	0.36982
IFI44	1	79100000	79100000	0.1175	rs12123053	-3.44	rs59610674	0.0856	-10.74	2.108	1734	19	enet	0.0981	1.13e-31	-2.1069	0.0351	ENSG00000137965	MDD	0.36982
EPN3	17	48609904	48621111	0.19022	rs8073706	3.63	rs2412327	0.0115	-6.23	-1.718	1184	37	enet	0.0888	1.06e-28	2.10722	0.0351	ENSG00000049283	MDD	0.36982
NUPL2	7	23200000	23200000	0.33642	rs113305591	-3.16	rs858290	0.389	-23.15	2.469	1340	47	enet	0.455	2.4e-176	-2.10743	0.0351	ENSG00000136243	MDD	0.36982
LINC00484	9	93900000	93900000	0.0339	rs10991813	-2.92	rs4744035	0.0181	6.34	-1.683	1771	15	enet	0.0217	4.34e-08	-2.10773	0.0351	ENSG00000235641	MDD	0.36982
LRRC8A	9	132000000	132000000	0.1622	rs114113525	3.23	rs4837329	0.0933	-11.2	-1.921	956	956	bslmm	0.115	3.8e-37	2.10753	0.0351	ENSG00000136802	MDD	0.36982
TTC22	1	55200000	55300000	0.08392	rs1165225	3.41	rs684679	0.0238	4.84	1.743	1694	8	lasso	0.0253	3.62e-09	2.10715	0.0351	ENSG00000006555	SCZ	0.36982
GTF2F1	19	6379580	6393992	0.10792	rs11673545	3.31	rs45493991	0.00716	-5.04	-1.956	1787	6	lasso	0.0356	2.83e-12	2.10715	0.0351	ENSG00000125651	SCZ	0.36982
AC062021.1	2	140000000	140000000	0.03919	rs1843267	3.89	rs7559388	0.0192	5.26	-2.788	1940	26	enet	0.0247	5.72e-09	-2.10718	0.0351	ENSG00000226939	SCZ	0.36982
AC092652.1	2	144000000	144000000	0.04038	rs61202373	3.86	rs10928197	0.0057	4.94	1.923	945	945	bslmm	0.00895	0.000338	-2.10707	0.0351	ENSG00000231758	SCZ	0.36982
NUDCD1	8	110000000	110000000	0.09593	rs72676854	4.14	rs2926222	0.148	-14.3	-2.128	1563	17	lasso	0.16	4.28e-52	2.1072	0.0351	ENSG00000120526	SCZ	0.36982
LRP8	1	53700000	53800000	0.2014	rs11206133	3.142	rs34468252	0.0791	-10.46	3.032	1591	3	lasso	0.116	1.33e-37	-2.10743	0.0351	ENSG00000157193	SMKCES	0.36982
PAFAH1B3	19	42801185	42807698	0.01419	rs13346991	3.29	rs151316127	0.0067	4.43	2.2	638	7	enet	0.00693	0.00142	2.10768	0.0351	ENSG00000079462	SMKCES	0.36982
FGFBP3	10	93700000	93700000	0.05933	rs34364047	-3.48	rs7914295	0.0285	6.57	2.407	998	5	lasso	0.0336	1.18e-11	2.10766	0.0351	ENSG00000174721	SMKINIT	0.36982
AC093673.5	7	143000000	143000000	0.06397	rs3812400	-2.41	rs55775448	0.00197	-4.04	-0.118	619	28	enet	0.0244	6.89e-09	2.10701	0.0351	ENSG00000232533	SMKINIT	0.36982
INTS2	17	59942731	60005377	0.03279	rs556296108	2.71	rs12941152	0.00725	4.06	1.648	969	2	lasso	0.00433	0.00952	2.10726	0.0351	ENSG00000108506	TS	0.36982
LETM2	8	38200000	38300000	0.03195	rs150213275	2.98	rs3739252	0.000717	3.77	1.886	967	967	blup	0.0128	2.26e-05	2.10714	0.035105	ENSG00000165046	TS	0.369852
TNFRSF13C	22	42321045	42322822	0.04525	rs185805989	2.95	rs149192849	0.0192	-5.27	1.09	1192	3	lasso	0.024694	5.6e-09	-2.10704	0.035114	ENSG00000159958	ADHD	0.369927
LIN7A	12	81200000	81300000	0.07833	rs75103812	2.77	rs58050840	-0.000678	-3.49	2.251	1469	1469	bslmm	0.0154	3.58e-06	-2.10702	0.035116	ENSG00000111052	OCD	0.369928
TAGLN3	3	112000000	112000000	0.13089	rs189776803	3.45	rs9858274	0.0262	7.06	0.77	1695	40	enet	0.0697	1.03e-22	2.10686	0.03513	ENSG00000144834	CANINIT	0.370056
RP11-325K4.2	16	56974940	56975638	0.0528	rs55970821	-2.81	rs7500979	0.0228	6.33	1.511	1548	1548	bslmm	0.0321	3.31e-11	2.10679	0.035136	ENSG00000261114	ADHD	0.370082
LINC00842	10	47000000	47200000	0.15692	rs7095830	3.03	rs3120360	0.0148	5.6	2.076	366	366	bslmm	0.0431	1.53e-14	2.10676	0.035138	ENSG00000223477	AGESMK	0.370082
SPARCL1	4	88400000	88500000	0.27408	rs141965247	-3.35	rs4693837	0.161	-15.01	-1.927	1817	53	enet	0.224166	5.63e-75	2.10676	0.035139	ENSG00000152583	AN	0.370082
AK3P5	10	33200000	33200000	0.01572	rs145954491	-3.31	rs184202365	0.00052	3.63	2.5224	1962	3	lasso	0.00232	0.0438	2.11	0.03514	ENSG00000228816	OCD	0.370082
WDR86	7	151000000	151000000	0.17734	rs74497710	-3.71	rs730700	0.0565	9.24	-2.605	1394	1394	bslmm	0.0771	4.84e-25	-2.10651	0.03516	ENSG00000187260	SMKCES	0.370117
CYTH4	22	37678068	37711382	0.06765	rs1534881	2.96	rs4821626	0.00384	-5.48	0.644	1429	1429	bslmm	0.026092	2.12e-09	-2.10645	0.035165	ENSG00000100055	AN	0.370117
RPL9P25	15	66700000	66700000	0.01879	rs12905546	3.19	rs28670696	-0.000742	3.63	1.305	1622	1622	bslmm	0.00219	0.0484	2.10629	0.03518	ENSG00000240821	AGESMK	0.370117
LARP7	4	114000000	114000000	0.14791	rs9999588	3.3	rs13106473	0.0979	-11.48	3.02	1293	8	lasso	0.115858	2.09e-37	-2.10629	0.03518	ENSG00000174720	SMKCES	0.370117
PUS7	7	105000000	105000000	0.04134	rs7794285	3.63	rs112627484	0.00135	4.27	-0.693	1209	30	enet	0.00398	0.0124	-2.10621	0.035186	ENSG00000091127	ADHD	0.370117
TTPAL	20	43104526	43123244	0.15075	rs141029288	3.85	rs7269999	0.0605	-10.61	-2.155	1139	8	lasso	0.095251	9.14e-31	2.10594	0.0352	ENSG00000124120	ADHD	0.370117
EEFSEC	3	128000000	128000000	0.07948	rs35545558	3.87	rs9847576	0.0754	-10.47	-2.119	1801	1801	bslmm	0.077	5.28e-25	2.11	0.0352	ENSG00000132394	ADHD	0.370117
POLL	10	103000000	103000000	0.05872	rs12359268	-3.43	rs10883674	0.0276	6.73	-0.912	976	18	enet	0.0372	9.33e-13	-2.10605	0.0352	ENSG00000166169	AGESMK	0.370117
PLA2G5	1	20400000	20400000	0.27113	rs12023000	3.62	rs640022	0.202	-16.37	-2.083	1659	5	lasso	0.203	3.5e-67	2.1056	0.0352	ENSG00000127472	AN	0.370117
TMEM194B	2	191000000	191000000	0.02048	rs71434684	3.3	rs7560045	-0.00013	4.43	1.714	1247	1247	bslmm	0.00322	0.0219	2.10626	0.0352	ENSG00000189362	AN	0.370117
RP11-981G7.1	8	10300000	10300000	0.29206	rs2952257	-4.05	rs11250008	0.136	-13.49	0.99	1742	5	lasso	0.208	3.51e-69	-2.10643	0.0352	ENSG00000261451	AN	0.370117
SS18	18	23596578	23671181	0.0331	rs35282220	-2.76	rs600619	0.019	-5.7	-1.678	1421	5	enet	0.0212	6.4e-08	2.10624	0.0352	ENSG00000141380	ANX	0.370117
TEF	22	41763337	41795330	0.07599	rs151087016	-3.25	rs11912852	0.0284	6.71	-0.219	993	993	blup	0.023736	1.09e-08	-2.10657	0.0352	ENSG00000167074	ANX	0.370117
CD200R1	3	113000000	113000000	0.0719	rs140051372	-2.69	rs115334060	0.0218	-6.12	1.375	1763	32	enet	0.026	2.25e-09	-2.10579	0.0352	ENSG00000163606	ASD	0.370117
USP3	15	63800000	63900000	0.04485	rs11071732	2.85	rs8023719	0.0106	-4.92	-2.022	1638	1638	bslmm	0.0183	4.87e-07	2.1063	0.0352	ENSG00000140455	CIGDAY	0.370117
RP11-162A12.2	18	74506688	74534251	0.1433	rs79307657	-3.93	rs116519027	-0.000755	4.81	0.03	1964	1964	bslmm	0.0563	1.37e-18	-2.10575	0.0352	ENSG00000264278	CIGDAY	0.370117
TWIST2	2	240000000	240000000	0.02881	rs3791585	-4.07	rs3791422	-0.000277	3.35	0.66	1825	1825	blup	0.0019	0.0611	2.11	0.0352	ENSG00000233608	CIGDAY	0.370117
TMEM129	4	1720000	1720000	0.16319	rs4865440	2.95	rs2236786	0.0533	9.52	1.684	1527	8	lasso	0.086284	6.41e-28	2.10588	0.0352	ENSG00000168936	CIGDAY	0.370117
YWHAZP5	10	107000000	107000000	0.02633	rs4400723	3.14	rs2999326	0.00773	4.71	-2.347	1400	2	lasso	0.00656	0.00187	-2.10632	0.0352	ENSG00000213260	DRNKWK	0.370117
TBCD	17	80709940	80900724	0.13952	rs12150620	-3.74	rs7208020	0.0179	6.29	-1.898	1673	28	enet	0.0637	7.22e-21	-2.10566	0.0352	ENSG00000141556	MDD	0.370117
TXNDC9	2	99900000	100000000	0.03564	rs10186340	-3.52	rs7561079	0.00647	5.2	-2.712	1183	13	enet	0.0186	3.93e-07	-2.11	0.0352	ENSG00000115514	MDD	0.370117
MROH1	8	145000000	145000000	0.06411	rs4244610	3.01	rs56089308	0.000133	-4.5	1.511	386	386	blup	0.0132	1.63e-05	-2.10624	0.0352	ENSG00000179832	MDD	0.370117
SH3GL2	9	17600000	17800000	0.2482	rs7856761	-4.72	rs10756901	0.161	14.06	-3.083	2142	13	lasso	0.202	5.08e-67	-2.10656	0.0352	ENSG00000107295	MDD	0.370117
NAV2-AS3	11	20000000	20000000	0.02546	rs2585757	3.74	rs4757817	-0.000626	-3.24	-0.015	1262	1262	bslmm	0.00217	0.0494	-2.10616	0.0352	ENSG00000254542	SCZ	0.370117
TCTEX1D2	3	196000000	196000000	0.11392	rs111770664	4.97	rs4916476	0.0503	8.39	-2.54	1749	24	enet	0.0521	2.66e-17	-2.10622	0.0352	ENSG00000213123	SCZ	0.370117
HSD17B13	4	88200000	88200000	0.21517	rs56023922	-3.43	rs28636836	0.158	14.88	-2.612	1481	42	enet	0.175676	1.47e-57	-2.1065	0.0352	ENSG00000170509	SCZ	0.370117
PRAP1	10	135000000	135000000	0.04414	rs12776902	4.3	rs7085530	0.0147	5.33	-2.023	1395	4	lasso	0.0161	2.17e-06	-2.11	0.0352	ENSG00000165828	SMKCES	0.370117
CCDC17	1	46100000	46100000	0.01536	rs1768815	-3.36	rs12138348	-0.00049	-3.1	-0.915	1009	1009	bslmm	-7.27e-06	0.32	2.10633	0.0352	ENSG00000159588	SMKINIT	0.370117
SF3B2	11	65800000	65800000	0.16734	rs11227521	4.14	rs570887	0.135	-12.98	-1.026	954	954	bslmm	0.131	2.63e-42	2.10622	0.0352	ENSG00000087365	SMKINIT	0.370117
NDNF	4	122000000	122000000	0.02221	rs35021943	-4.62	rs691028	-0.000365	3.95	0.765	2311	2311	blup	0.003314	0.0204	-2.11	0.0352	ENSG00000173376	SMKINIT	0.370117
SPON2	4	1160000	1200000	0.35399	rs183837574	3.9	rs12508446	0.157	-15.08	1.347	2039	31	enet	0.328842	1.43e-116	-2.10576	0.03523	ENSG00000159674	PTSD	0.370413
VWA3B	2	98700000	98900000	0.11596	rs56397913	-2.58	rs62154933	0.036	-6.89	1.764	1266	1266	bslmm	0.0521	2.64e-17	-2.11	0.035234	ENSG00000168658	AGESMK	0.370435
RP3-477O4.16	20	34106682	34107108	0.06945	rs140577337	3.38	rs4911510	0.0531	8.87	-2.011	1202	11	enet	0.053456	1.04e-17	-2.1056	0.035241	ENSG00000268340	TS	0.370489
FAM103A1	15	83700000	83700000	0.18057	rs79105164	3.33	rs79105164	0.102	-11.84	3.326	915	32	enet	0.136	5.89e-44	-2.10555	0.035243	ENSG00000169612	ASD	0.37049
NTSR1	20	61340189	61394123	0.2415	rs8121794	-3.82	rs111351490	0.0577	8.8	-1.386	1941	73	enet	0.12777	2.6e-41	-2.10552	0.03525	ENSG00000101188	OCD	0.370544
EID3	12	105000000	105000000	0.05235	rs77404508	-2.79	rs11111964	0.00344	4.83	-2.776	1614	1614	bslmm	0.028	5.61e-10	-2.10537	0.03526	ENSG00000255150	SMKCES	0.370629
DDX60L	4	169000000	169000000	0.20385	rs143204227	3.48	rs3749498	0.0654	-10.11	1.721	1871	11	lasso	0.141728	5.91e-46	-2.10534	0.035262	ENSG00000181381	AN	0.37063
KNSTRN	15	40700000	40700000	0.60054	rs690305	3.11	rs55788133	0.603	28.31	-2.108	1108	36	enet	0.619	4.07e-279	-2.10525	0.035269	ENSG00000128944	ADHD	0.370652
NOL6	9	33500000	33500000	0.5284	rs55901279	3.37	rs10971546	0.222	17.15	1.4672	1668	55	enet	0.313	1.13e-109	2.10493	0.035297	ENSG00000165271	AN	0.370652
RP11-335G20.7	1	25700000	25700000	0.0812	rs2982316	-2.864	rs55794721	0.0316	6.67	2.34	964	964	bslmm	0.0287	3.37e-10	2.10451	0.0353	ENSG00000259984	AGESMK	0.370652
CTNNA2	2	79400000	80900000	0.12897	rs55745994	-3.28	rs72811043	0.0419	-8.18	-2.491	3352	4	lasso	0.0772	4.71e-25	2.10536	0.0353	ENSG00000066032	AN	0.370652
OLA1	2	175000000	175000000	0.17533	rs6727969	3.64	rs11682068	0.193	16.12	1.647	1421	21	enet	0.202	7.15e-67	2.10518	0.0353	ENSG00000138430	AN	0.370652
KIAA1841	2	61300000	61400000	0.12962	rs183863550	-3.54	rs57618008	0.0341	-7.86	-1.182	1113	15	enet	0.0615	3.4e-20	2.10517	0.0353	ENSG00000162929	ASD	0.370652
RP11-502I4.3	15	67800000	67800000	0.08542	rs11629568	3.94	rs7172582	0.05	9.26	-2.412	1125	23	enet	0.0683	2.73e-22	-2.10468	0.0353	ENSG00000270964	BIP	0.370652
LSM3	3	14200000	14200000	0.05228	rs146092734	-2.81	rs9829926	0.00457	-4.81	2.247	1510	5	lasso	0.00764	0.00086	-2.10488	0.0353	ENSG00000170860	BIP	0.370652
FLVCR1-AS1	1	213000000	213000000	0.36366	rs558340341	-3.27	rs10864010	0.552	-27.02	2.063	1432	44	enet	0.579	2.93e-250	-2.10438	0.0353	ENSG00000198468	CANINIT	0.370652
UBE2Q2P3	15	83000000	83100000	0.22909	rs147115526	-2.77	rs4270132	0.0884	10.64	-1.163	570	24	enet	0.119	1.55e-38	-2.10535	0.0353	ENSG00000259429	CIGDAY	0.370652
LSM14A	19	34663409	34720420	0.11653	rs71337504	-3.6	rs3119814	0.0813	10.87	-2.783	1728	16	enet	0.0894	6.39e-29	-2.10533	0.0353	ENSG00000257103	CIGDAY	0.370652
LINC00471	2	232000000	232000000	0.34355	rs4973430	3.18	rs4973429	0.316	-20.74	-0.847	1391	36	enet	0.387	1.39e-142	2.11	0.0353	ENSG00000181798	CIGDAY	0.370652
RP11-378A13.1	2	219000000	219000000	0.49849	rs2227257	3.56	rs12999734	0.51	-25.74	-1.97	989	43	enet	0.592	3.52e-259	2.10531	0.0353	ENSG00000261338	DRNKWK	0.370652
CTD-2293H3.1	19	37582243	37583466	0.01465	rs79089337	3.01	rs11084868	-0.000702	-3.37	2.204	1231	1231	blup	0.00389	0.0132	-2.10512	0.0353	ENSG00000267672	SCZ	0.370652
ZNF329	19	58637619	58666477	0.1635	rs74817229	-3.7	rs176981	0.0558	-9.75	-0.021	1252	1252	bslmm	0.106	2.86e-34	2.10498	0.0353	ENSG00000181894	SCZ	0.370652
RP13-98N21.2	15	82900000	82900000	0.1521	rs11858358	-2.93	rs4270132	0.181	14.64	1.087	550	11	enet	0.199	8.7e-66	2.1049	0.0353	ENSG00000259387	SMKCES	0.370652
RP11-10C24.1	3	33800000	33800000	0.10011	rs9871295	4.16	rs9849786	0.143	13.95	-1.997	1322	28	lasso	0.144	1.3e-46	-2.10542	0.0353	ENSG00000271020	SMKCES	0.370652
TMEM53	1	45100000	45100000	0.03678	rs11210985	-3.7	rs77778246	0.014	4.83	-2.061	1099	4	lasso	0.00908	0.000308	-2.10484	0.0353	ENSG00000126106	SMKINIT	0.370652
NAT8	2	73900000	73900000	0.05975	rs78128123	-3.37	rs56014217	0.0718	10.06	2.382	1074	5	lasso	0.0866	5.2e-28	2.10498	0.0353	ENSG00000144035	SMKINIT	0.370652
CTD-2313J17.5	15	93300000	93300000	0.07828	rs55791132	-3.13	rs72760030	0.061	9.28	-1.608	1715	6	enet	0.0659	1.48e-21	-2.1048	0.03531	ENSG00000260361	PTSD	0.370737
LRRC3B	3	26700000	26800000	0.01776	rs145920024	3.56	rs1488241	0.0053	4.2	0.331	1887	1887	bslmm	0.00125	0.104	2.10447	0.035337	ENSG00000179796	CANINIT	0.371001
RMND5B	5	178000000	178000000	0.04038	rs75550525	3.014	rs74446594	0.00519	-4.94	-1.235	1382	4	lasso	0.015102	4.44e-06	2.10431	0.035352	ENSG00000145916	SMKCES	0.371086
RP11-192P3.4	10	31500000	31600000	0.02971	rs73247853	-2.65	rs2995654	-0.000618	3.5	1.359	1285	1285	bslmm	0.0019	0.0612	2.10423	0.035359	ENSG00000272381	CIGDAY	0.371086
CHP1	15	41500000	41600000	0.16629	rs75322822	3.1	rs112520021	0.0624	-10.27	-1.54	1190	14	enet	0.0941	2.05e-30	2.10419	0.035362	ENSG00000187446	TS	0.371086
POLRMT	19	617223	633597	0.11868	rs28388292	-2.94	rs8107357	0.0523	8.88	1.966	548	548	bslmm	0.0615	3.58e-20	2.10415	0.03537	ENSG00000099821	CANINIT	0.371086
RTN4IP1	6	107000000	107000000	0.18388	rs148931815	-3.18	rs727104	0.024	-7.71	-0.792	1792	75	enet	0.0858	9.03e-28	2.10407	0.035373	ENSG00000130347	ASD	0.371086
SEPW1	19	48281829	48287943	0.08529	rs73051934	4.05	rs56334410	0.0164	6.97	-1.25	1867	25	enet	0.0468	1.12e-15	-2.10395	0.035383	ENSG00000178980	TS	0.371086
RP11-269M20.3	5	50000000	50000000	0.03321	rs186405911	3.647	rs149449749	-0.000433	-4.22	-0.801	1513	1513	bslmm	0.008587	0.000436	2.10393	0.035385	ENSG00000271752	AGESMK	0.371086
FERMT3	11	64000000	64000000	0.03796	rs1662185	-4.52	rs2282491	0.0166	-6.25	-2.122	886	2	lasso	0.0193	2.34e-07	2.10353	0.0354	ENSG00000149781	AGESMK	0.371086
RINL	19	39358470	39368919	0.19867	rs682855	2.87	rs8110393	0.0825	-11.13	-2.135	1684	1684	bslmm	0.0958	6.13e-31	2.1	0.0354	ENSG00000187994	AGESMK	0.371086
GALNT8	12	4830000	4960000	0.25802	rs12812339	4.69	rs11063370	0.277	19.15	2.541	1275	1275	bslmm	0.302	3.13e-105	2.104	0.0354	ENSG00000130035	AN	0.371086
UGGT2	13	96500000	96700000	0.1318	rs9513150	-3.57	rs61972954	0.0623	9.85	0.369	1808	23	enet	0.101597	8.53e-33	2.1032	0.0354	ENSG00000102595	BIP	0.371086
STXBP6	14	25300000	25500000	0.47005	rs58348844	3.72	rs10132357	0.0845	-11.15	-0.709	2145	54	enet	0.289	3.56e-100	2.10415	0.0354	ENSG00000168952	BIP	0.371086
CALML4	15	68500000	68500000	0.01861	rs78402389	-3.46	rs34007002	0.00853	-4.68	1.914	1246	4	lasso	0.00469	0.0073	-2.10326	0.0354	ENSG00000129007	CIGDAY	0.371086
RP11-182J1.16	15	84800000	84900000	0.03199	rs117090762	3.83	rs12915234	0.0147	-5.51	2.206	1106	1106	blup	0.0175	8.09e-07	-2.10344	0.0354	ENSG00000259511	CIGDAY	0.371086
VAMP8	2	85800000	85800000	0.09139	rs62162718	3.59	rs6722691	0.0415	-7.96	2.374	1579	5	lasso	0.0417	4.13e-14	-2.1	0.0354	ENSG00000118640	CIGDAY	0.371086
C17orf75	17	30651584	30677042	0.03454	rs144673418	2.46	rs62065467	0.00895	4.42	-1.762	997	2	lasso	0.00486	0.00643	-2.10423	0.0354	ENSG00000108666	DRNKWK	0.371086
WDR37	10	1100000	1180000	0.06028	rs816649	3.69	rs2101050	0.00758	-5.62	-1.543	1857	19	enet	0.0219	3.98e-08	2.10402	0.0354	ENSG00000047056	MDD	0.371086
HSDL2	9	115000000	115000000	0.1152	rs141098461	3.83	rs10453232	0.0535	-8.53	-2.216	1792	6	lasso	0.0652	2.49e-21	2.10394	0.0354	ENSG00000119471	MDD	0.371086
ZNF687	1	151000000	151000000	0.01794	rs114845445	-5.391	rs1780583	-0.000746	-3.35	-2.652	851	851	bslmm	-0.000275	0.425	-2.10391	0.0354	ENSG00000143373	SCZ	0.371086
TARBP2	12	53900000	53900000	0.06205	rs1683152	5.02	rs12817984	0.00162	-3.32	-2.294	1055	1055	bslmm	0.00801	0.000659	2.10341	0.0354	ENSG00000139546	SCZ	0.371086
RBM26	13	79900000	80000000	0.0282	rs9545047	-5.71	rs9545047	-0.000281	-3.97	-5.707	1371	11	enet	0.011244	6.65e-05	2.1	0.0354	ENSG00000139746	SCZ	0.371086
EEF2K	16	22217603	22298554	0.19133	rs1962636	4.91	rs9926711	0.217	-17.05	2.228	357	36	enet	0.247	2.24e-83	-2.10387	0.0354	ENSG00000103319	SCZ	0.371086
DALRD3	3	49100000	49100000	0.05009	rs7633840	3.37	rs6795025	0.046	-8.34	2.476	524	26	enet	0.051	5.85e-17	-2.10379	0.0354	ENSG00000178149	SCZ	0.371086
TSR1	17	2225797	2240801	0.04722	rs216210	3.63	rs1466389	0.0188	5.86	-2.142	1381	5	lasso	0.0211	6.6e-08	-2.10392	0.0354	ENSG00000167721	SMKCES	0.371086
RPL24P4	6	42900000	42900000	0.01441	rs146474881	3.07	rs34433785	0.00107	-3.25	2.104	1121	1	lasso	0.00633	0.0022	-2.104	0.0354	ENSG00000181524	SMKCES	0.371086
CBFB	16	67063019	67134961	0.03695	rs71647899	-3.66	rs143557572	0.00722	-4.39	-1.35	745	745	bslmm	0.0103	0.000129	2.1	0.0354	ENSG00000067955	SMKINIT	0.371086
GRWD1	19	48949030	48960279	0.23356	rs62130272	3.42	rs1632101	0.132	-13.27	-0.755	1810	1810	bslmm	0.155	2.41e-50	2.10387	0.0354	ENSG00000105447	SMKINIT	0.371086
ALMS1P	2	73900000	73900000	0.14533	rs78128123	-3.37	rs10469966	0.197	16.66	2.585	1110	21	lasso	0.252	1.8e-85	2.10364	0.0354	ENSG00000163016	SMKINIT	0.371086
NFKBIL1	6	31514647	31526606	0.00461	rs3094591	-2.48	rs3094591	0.003629	-2.91	-2.476	40	40	blup	0.00291	0.0279	2.1039	0.0354	ENSG00000204498	SMKINIT	0.371086
HMBS	11	119000000	119000000	0.13829	rs117439502	-3.1	rs7938944	0.0543	8.76	0.084	1180	37	enet	0.0731	8.96e-24	-2.1035	0.035422	ENSG00000256269	ASD	0.371296
RFNG	17	80005778	80009707	0.13674	rs563901893	3.33	rs9915742	0.0575	8.96	-1.745	1577	1577	bslmm	0.0577	5.06e-19	-2.10334	0.035436	ENSG00000169733	ANX	0.371414
RCOR1	14	103000000	103000000	0.0354	rs7150891	-2.72	rs4900549	0.00168	-4.17	-1.748	1613	1613	bslmm	0.0119	4.26e-05	2.10332	0.035437	ENSG00000089902	OCD	0.371414
MTL5	11	68500000	68500000	0.21718	rs522143	-3.35	rs7930683	0.081	-11.35	-2.104	1442	45	enet	0.119	2.06e-38	2.10328	0.03544	ENSG00000132749	CANINIT	0.371425
PHF14	7	11000000	11200000	0.02831	rs191095171	3.02	rs6460784	0.00987	-5.15	-1.988	2319	3	lasso	0.00947	0.000233	2.10327	0.035443	ENSG00000106443	PTSD	0.371437
EXOSC6	16	70284134	70285833	0.43183	rs78014954	-3.72	rs12102803	0.387	22.74	1.927	825	10	lasso	0.413	8.23e-155	2.10296	0.035469	ENSG00000223496	OCD	0.371498
BTG3	21	18965971	18985265	0.05179	rs9974114	3.19	rs9305819	-0.000403	3.85	-0.904	1764	1764	blup	0.003582	0.0167	-2.10286	0.03548	ENSG00000154640	ANX	0.371498
SNX22	15	64400000	64400000	0.01927	rs60603260	2.71	rs28619038	-0.000736	3.19	1.5	1252	1252	bslmm	0.00216	0.0495	2.10281	0.035482	ENSG00000157734	ASD	0.371498
ZNF252P-AS1	8	146000000	146000000	0.02335	rs13264480	-2.46	rs73381299	0.00162	4.02	-0.778	504	504	bslmm	0.00618	0.00245	-2.10274	0.035489	ENSG00000255559	TS	0.371498
ANKLE2	12	133000000	133000000	0.10112	rs3751317	-2.93	rs6560901	0.061	8.27	-2.433	1237	13	enet	0.0679	3.66e-22	-2.10299	0.0355	ENSG00000176915	ADHD	0.371498
KCNQ3	8	133000000	133000000	0.03904	rs72730412	-3.2	rs11987131	0.00833	4.69	1.219	2334	22	enet	0.0194	2.2e-07	2.10221	0.0355	ENSG00000184156	ADHD	0.371498
SH3GL1P2	17	28951431	28952512	0.39599	rs117216994	2.85	rs3764415	0.0538	9.99	-0.136	1050	50	enet	0.202	7.21e-67	2.10314	0.0355	ENSG00000264943	AGESMK	0.371498
RALB	2	121000000	121000000	0.16737	rs143182615	2.94	rs4594445	0.0974	11.44	-2.341	1212	9	lasso	0.0944	1.69e-30	-2.10298	0.0355	ENSG00000144118	AN	0.371498
USP39	2	85800000	85900000	0.32859	rs192818982	-3.31	rs9678632	0.131	-13.29	2.326	1598	4	lasso	0.196	1.27e-64	-2.10219	0.0355	ENSG00000168883	ASD	0.371498
CHPF2	7	151000000	151000000	0.05912	rs6464139	-4.08	rs2487155	0.0404	-7.64	-1.821	1434	11	enet	0.0423	2.55e-14	2.10293	0.0355	ENSG00000033100	BIP	0.371498
ERI1	8	8860000	8970000	0.11227	rs4416825	3.31	rs56349323	0.09	10.97	1.8	2488	3	lasso	0.0916	1.34e-29	2.10233	0.0355	ENSG00000104626	BIP	0.371498
AVPI1	10	99400000	99400000	0.30483	rs701802	-4.9	rs140031678	0.167	-15.19	1.265	1233	1233	bslmm	0.268	1.03e-91	-2.10288	0.0355	ENSG00000119986	CANINIT	0.371498
APOC1	19	45417504	45422606	0.04927	rs1038026	3.67	rs393584	0.00671	4.9	-1.989	1575	54	enet	0.0109	8.46e-05	-2.10304	0.0355	ENSG00000130208	CIGDAY	0.371498
ULBP2	6	150000000	150000000	0.25355	rs1413654	-3.88	rs7769118	0.0658	10.21	-3.147	1719	24	enet	0.117	1.11e-37	-2.10219	0.0355	ENSG00000131015	CIGDAY	0.371498
MAPK8	10	49500000	49600000	0.28643	rs12572455	-2.75	rs117963175	0.079	-10.96	-0.312	1066	41	enet	0.144	1.39e-46	2.10292	0.0355	ENSG00000107643	DRNKWK	0.371498
CCND2	12	4380000	4410000	0.08731	rs10849075	3.13	rs117233107	0.0152	6.17	-0.373	1186	40	enet	0.0398	1.55e-13	2.10305	0.0355	ENSG00000118971	DRNKWK	0.371498
CTD-3193O13.9	19	7933605	7939326	0.03172	rs2061775	-3.98	rs1352824	0.00198	3.98	-0.185	2028	2028	blup	0.00598	0.00285	2.10241	0.0355	ENSG00000183248	DRNKWK	0.371498
RP5-1157M23.2	3	52300000	52300000	0.0261	rs35240333	-4.31	rs6772177	0.0047	4.14	1.935	691	691	bslmm	0.0108	8.91e-05	2.10238	0.0355	ENSG00000243224	MDD	0.371498
RP11-305L7.6	9	93900000	93900000	0.0403	rs10991813	-2.92	rs943500	0.00627	5.83	-2.146	1888	1888	bslmm	0.0175	8.16e-07	-2.10239	0.0355	ENSG00000229694	MDD	0.371498
MRPS9	2	106000000	106000000	0.1367	rs34694000	-2.95	rs11897155	0.224	-17.37	2.016	1482	15	lasso	0.226	1.76e-75	-2.10313	0.0355	ENSG00000135972	OCD	0.371498
RP1-240K6.3	14	73900000	73900000	0.02883	rs11623977	-3.4	rs2333141	0.0188	5.49	2.03	1591	2	lasso	0.0151	4.47e-06	2.10263	0.0355	ENSG00000251393	SCZ	0.371498
ANKRD36BP2	2	89100000	89100000	0.09255	rs77249318	-2.94	rs9309655	0.0379	-7.41	-2.091	784	784	blup	0.05	1.18e-16	2.1023	0.0355	ENSG00000230006	SCZ	0.371498
GCLM	1	94400000	94400000	0.34515	rs12125652	-3.423	rs7533596	0.258	-18.98	-1.518	1240	20	lasso	0.34	1.38e-121	2.10307	0.0355	ENSG00000023909	SMKCES	0.371498
STX8	17	9153788	9479908	0.05948	rs1525059	4.07	rs60864581	0.0365	7.16	-2.143	1943	2	lasso	0.0339	9e-12	-2.10254	0.0355	ENSG00000170310	SMKCES	0.371498
MED13	17	60019966	60142643	0.06445	rs9747976	-3.31	rs112371996	0.0319	7.3	-2.53	990	990	blup	0.0461	1.91e-15	-2.10215	0.0355	ENSG00000108510	SMKCES	0.371498
MMD	17	53469974	53499353	0.53292	rs181371990	3.26	rs11653692	0.243	-17.98	2.726	1285	39	enet	0.328	2.11e-116	-2.10274	0.0355	ENSG00000108960	SMKINIT	0.371498
ZNF713	7	56000000	56000000	0.14791	rs73132838	2.86	rs4947527	0.046	11.08	0.94	2252	29	enet	0.119	1.45e-38	2.10216	0.0355	ENSG00000178665	SMKINIT	0.371498
ZCCHC9	5	80600000	80600000	0.12145	rs11739834	-2.33	rs12523578	0.0577	-7.23	-2.129	1227	2	lasso	0.088931	9.32e-29	2.1	0.035508	ENSG00000131732	PTSD	0.371562
ABL1	9	134000000	134000000	0.0644	rs141595208	-3.66	rs11793797	0.0255	7.83	-1.004	1497	16	enet	0.0374	8.32e-13	-2.10232	0.03552	ENSG00000097007	TS	0.371668
XRCC6	22	42017123	42060044	0.02783	rs79545	-4.51	rs5758342	0.0111	4.07	-0.487	1146	1146	bslmm	0.011172	7e-05	-2.10234	0.035523	ENSG00000196419	TS	0.371679
RBBP5	1	205000000	205000000	0.18486	rs2071533	-3.57	rs11578293	0.135	-14.27	1.575	1419	22	enet	0.212	2.28e-70	-2.10222	0.035534	ENSG00000117222	OCD	0.371775
ZNF345	19	37341263	37403931	0.05207	rs2595547	3.54	rs35998183	0.00937	5.27	-2.839	1404	15	enet	0.0182	5e-07	-2.1022	0.03554	ENSG00000251247	CANINIT	0.371817
2020-03-02	19	8478154	8503901	0.40608	rs543025299	-4.38	rs1812467	0.223	-17.2	2.373	1685	39	enet	0.258	1.35e-87	-2.10196	0.035556	ENSG00000099785	PTSD	0.37194
ARAP3	5	141000000	141000000	0.09305	rs248606	3.303	rs182991	0.0409	-6.65	2.083	1414	4	lasso	0.055863	1.9e-18	-2.10191	0.035561	ENSG00000120318	TS	0.37194
SYT13	11	45300000	45300000	0.06377	rs58412666	-3.02	rs7118408	0.0375	7.51	1.787	1450	6	lasso	0.0405	9.23e-14	2.10188	0.035564	ENSG00000019505	PTSD	0.37194
ACYP1	14	75500000	75500000	0.05039	rs12895302	2.87	rs175508	0.0583	8.94	-2.304	1016	1016	bslmm	0.0566	1.13e-18	-2.10186	0.035566	ENSG00000119640	DRNKWK	0.37194
LACE1	6	109000000	109000000	0.01651	rs149631585	3	rs56375508	0.0061	-4.31	-1.993	1482	3	lasso	0.0129	2.1e-05	2.10184	0.035568	ENSG00000135537	AN	0.37194
AP000679.2	11	120000000	120000000	0.03861	rs112413211	3.28	rs7119954	0.0119	-4.47	2.052	1263	2	enet	0.0131	1.76e-05	-2.10158	0.0356	ENSG00000176984	AGESMK	0.37194
TIMM22	17	900357	906911	0.10153	rs12451706	4.06	rs2586304	0.0628	9.21	-2.007	1797	3	lasso	0.0715	2.69e-23	-2.10196	0.0356	ENSG00000177370	AGESMK	0.37194
OR2L3	1	248000000	248000000	0.41343	rs11576252	3.69	rs78862957	0.137	10.37	2.027	1718	58	enet	0.226	1.32e-75	2.10204	0.0356	ENSG00000198128	AN	0.37194
MFF	2	228000000	228000000	0.48525	rs59416278	4.54	rs12478005	0.223	17.28	-1.136	2066	51	enet	0.377	4.13e-138	-2.10132	0.0356	ENSG00000168958	AN	0.37194
RP11-804H8.6	3	50700000	50700000	0.00763	rs11716820	5.24	rs73072496	0.00208	-4.01	-0.252	877	877	blup	0.00496	0.00599	2.10198	0.0356	ENSG00000273356	AN	0.37194
JHDM1D	7	140000000	140000000	0.07704	rs73165448	4.01	rs62491410	0.0379	7.4	-2.395	1322	1322	bslmm	0.0422	2.84e-14	-2.1014	0.0356	ENSG00000006459	AN	0.37194
LCN15	9	140000000	140000000	0.572	rs11145876	2.71	rs4610845	0.361	21.9	1.987	825	62	enet	0.394	5.59e-146	2.10123	0.0356	ENSG00000177984	ANX	0.37194
MTL5	11	68500000	68500000	0.21718	rs144625799	4.08	rs7930683	0.081	-11.35	3.097	1442	45	enet	0.119	2.06e-38	-2.10172	0.0356	ENSG00000132749	BIP	0.37194
KLHL35	11	75100000	75100000	0.07105	rs151202046	3.48	rs11236430	0.0276	-6.17	-1.978	1065	4	lasso	0.0255	3.24e-09	2.10139	0.0356	ENSG00000149243	BIP	0.37194
WASH3P	15	103000000	103000000	0.10642	rs2197537	3.34	rs60850807	0.0561	8.63	-2.81811	585	585	bslmm	0.0677	4.32e-22	-2.10107	0.0356	ENSG00000185596	BIP	0.37194
LLGL2	17	73521161	73571289	0.09312	rs8065776	4.12	rs62088473	0.0296	7.2	2.869	1295	28	enet	0.0437	9.95e-15	2.10115	0.0356	ENSG00000073350	BIP	0.37194
NCAN	19	19322782	19363042	0.03128	rs111444407	6.33	rs28618105	0.0185	-5.61	-2.122	1130	3	enet	0.0161	2.14e-06	2.10166	0.0356	ENSG00000130287	BIP	0.37194
DEDD2	19	42702750	42724292	0.0101	rs113897459	-2.88	rs80167532	0.00194	3.92	-1.337	561	561	blup	0.00911	0.0003	-2.10196	0.0356	ENSG00000160570	BIP	0.37194
FAM83H	8	145000000	145000000	0.35154	rs2294118	-2.85	rs7460093	0.0735	-11.68	-2.5164	1046	34	enet	0.246	2.41e-83	2.10103	0.0356	ENSG00000180921	BIP	0.37194
FAM153C	5	177000000	177000000	0.44246	rs10479615	4.475	rs186093171	0.0701	-11.03	3.143	1312	61	enet	0.280501	1.29e-96	-2.10164	0.0356	ENSG00000204677	CIGDAY	0.37194
BUB3	10	125000000	125000000	0.18739	rs78971453	-4.05	rs12265522	0.0745	-10.03	2.359	1563	29	enet	0.0763	8.69e-25	-2.10138	0.0356	ENSG00000154473	DRNKWK	0.37194
LEPREL4	17	39958199	39968856	0.0567	rs112375200	3.6	rs57825218	0.0349	7.24	1.919	987	987	blup	0.0431	1.49e-14	2.10198	0.0356	ENSG00000141696	DRNKWK	0.37194
SNORA40	12	109000000	109000000	0.03467	rs803567	-3.99	rs147602637	0.016	-5.14	2.034	1410	1410	bslmm	0.0124	2.86e-05	-2.1011	0.0356	ENSG00000264043	SMKINIT	0.37194
ZFP69	1	40900000	41000000	0.3373	rs150066273	3.07	rs6690632	0.165	-14.86	1.53	1487	18	lasso	0.284	5.01e-98	-2.10103	0.0356	ENSG00000187815	TS	0.37194
ARHGAP19	10	99000000	99100000	0.14429	rs138692685	3.48	rs72835307	0.0442	8.17	1.697	1299	1299	bslmm	0.0725	1.39e-23	2.1	0.0356	ENSG00000213390	TS	0.37194
AL132709.5	14	101000000	101000000	0.10211	rs72709510	-3.12	rs12887894	0.0819	10.84	2.248	1312	14	enet	0.0837	4.06e-27	2.10145	0.035601	ENSG00000225746	DRNKWK	0.37194
ZNF200	16	3272325	3286221	0.04776	rs224222	2.79	rs17684522	0.0215	6.6	2.207	1347	1347	bslmm	0.0217	4.56e-08	2.10133	0.035612	ENSG00000010539	ASD	0.372035
TLL1	4	167000000	167000000	0.1251	rs28507183	-2.97	rs72693787	0.0231	-6.54	1.694	2370	2370	bslmm	0.055628	2.24e-18	-2.1	0.035619	ENSG00000038295	TS	0.372088
HMCES	3	129000000	129000000	0.04775	rs139961122	-3.4	rs62266928	0.0121	-4.99	-0.936	1204	1204	blup	0.0174	8.88e-07	2.10122	0.035621	ENSG00000183624	CANINIT	0.372089
TUFM	16	28853732	28857729	0.10314	rs28502521	2.84	rs35626515	0.0611	9.57	-2.237	823	26	enet	0.0811	2.8e-26	-2.10113	0.03563	ENSG00000178952	AN	0.372163
AMH	19	2249308	2252072	0.64155	rs35373165	-2.52	rs4807216	0.405	-23.18	1.974	1581	44	enet	0.446	1.21e-171	-2.10083	0.035656	ENSG00000104899	TS	0.372359
KATNA1	6	150000000	150000000	0.00832	rs2341768	-3.35	rs9404047	0.00497	3.91	-2.126	1704	3	lasso	0.00523	0.00492	-2.10075	0.035662	ENSG00000186625	ASD	0.372359
FOXG1	14	29200000	29200000	0.08798	rs1950192	2.88	rs17631065	0.0489	-8.21	-1.963	1349	4	lasso	0.0429	1.71e-14	2.10062	0.035674	ENSG00000176165	DRNKWK	0.372359
TARBP2	12	53900000	53900000	0.06205	rs12582499	2.89	rs12817984	0.00162	-3.32	-0.996	1055	1055	bslmm	0.00801	0.000659	2.10055	0.035681	ENSG00000139546	PTSD	0.372359
WNT3	17	44839872	44910520	0.5501	rs139331985	-3.31	rs3851782	0.11	-11.37	-0.8716	836	55	enet	0.246	3.07e-83	2.10038	0.035696	ENSG00000108379	OCD	0.372359
DNA2	10	70200000	70200000	0.22743	rs78867643	-2.96	rs61855137	0.216	-17.19	2.308	1769	15	lasso	0.246	4.37e-83	-2.09976	0.0357	ENSG00000138346	AN	0.372359
PDZD7	10	103000000	103000000	0.49081	rs2495711	3.81	rs10786615	0.0847	-12.28	-2.1332	1143	23	enet	0.226	1.69e-75	2.09996	0.0357	ENSG00000186862	AN	0.372359
TRABD2A	2	85000000	85100000	0.19132	rs72830136	-4.31	rs1728036	0.079	-11.15	1.743	1574	68	enet	0.151	3.21e-49	-2.10031	0.0357	ENSG00000186854	AN	0.372359
MTX3	5	79300000	79300000	0.03984	rs78353595	2.721	rs76766140	0.00947	-4.98	2.384	1440	4	lasso	0.009572	0.000217	-2.10057	0.0357	ENSG00000177034	ANX	0.372359
HMGN4	6	26538633	26546482	0.07255	rs12176129	-4.8	rs6456734	0.019092	-6.33	3.076	810	30	enet	0.02953	1.95e-10	-2.1001	0.0357	ENSG00000182952	ANX	0.372359
FAM179B	14	45400000	45500000	0.05512	rs12884206	3.39	rs74578502	0.0248	-6.22	2.004	1212	1212	blup	0.0367	1.28e-12	-2.10006	0.0357	ENSG00000198718	BIP	0.372359
CTD-2313J17.5	15	93300000	93300000	0.07828	rs62045496	3.14	rs72760030	0.061	9.28	-1.848	1715	6	enet	0.0659	1.48e-21	-2.10033	0.0357	ENSG00000260361	CANINIT	0.372359
AC087393.1	17	20978869	20993928	0.02228	rs73305257	3.92	rs4985971	0.000257	-4.08	-2.056	789	2	lasso	0.00271	0.0325	2.1	0.0357	ENSG00000236819	CANINIT	0.372359
RP11-182J1.16	15	84800000	84900000	0.03199	rs12912812	2.74	rs12915234	0.0147	-5.51	2.29	1106	1106	blup	0.0175	8.09e-07	-2.09982	0.0357	ENSG00000259511	DRNKWK	0.372359
TMEM110	3	52900000	52900000	0.08824	rs56383738	3.32	rs12488303	0.0321	8.4	2.056	1074	20	enet	0.0635	8.33e-21	2.10023	0.0357	ENSG00000213533	DRNKWK	0.372359
ZNF316	7	6680000	6690000	0.0303	rs2253738	-3.37	rs6979882	0.000879	-4.32	-2.503	1977	13	enet	0.00274	0.0316	2.10001	0.0357	ENSG00000205903	DRNKWK	0.372359
NUDT16P	3	131000000	131000000	0.09934	rs9829215	-3.38	rs12637639	0.0275	6.39	2.072	1307	5	lasso	0.0314	5.22e-11	2.10015	0.0357	ENSG00000246082	MDD	0.372359
EIF3H	8	118000000	118000000	0.07375	rs2466301	2.95	rs73701465	0.0574	9.01	-2.104	1156	6	lasso	0.0578	4.76e-19	-2.09982	0.0357	ENSG00000147677	MDD	0.372359
HHIPL1	14	100000000	100000000	0.26846	rs148003257	-2.67	rs11627489	0.0866	-11.29	1.724	1320	55	enet	0.151	3.68e-49	-2.10065	0.0357	ENSG00000182218	PTSD	0.372359
RP11-365O16.3	1	224000000	224000000	0.01137	rs116344907	-4.032	rs6678942	0.0089	4.42	2.197	1143	3	lasso	0.0108	9.42e-05	2.10068	0.0357	ENSG00000232628	SCZ	0.372359
HIST1H1E	6	26156559	26157343	0.01219	rs13220522	-12.22	rs129129	-0.000624	3.79	3.239	1064	6	enet	0.00165	0.0747	-2.09986	0.0357	ENSG00000168298	SCZ	0.372359
SEMA3E	7	83000000	83300000	0.03472	rs2371362	5.14	rs12112574	5.64e-06	3.45	0.426	2105	50	enet	0.0113	6.18e-05	-2.09986	0.0357	ENSG00000170381	SCZ	0.372359
DYNC1H1	14	102000000	103000000	0.01853	rs17512026	2.94	rs12887334	-0.000248	-3.3	-1.816	1537	1537	blup	-3.03e-05	0.327	2.10073	0.0357	ENSG00000197102	SMKCES	0.372359
TMEM214	2	27300000	27300000	0.0129	rs140379153	-3	rs7584145	-0.000709	-3.46	-1.335	836	836	bslmm	0.000145	0.275	2.10086	0.0357	ENSG00000119777	SMKCES	0.372359
RP11-191L17.1	2	48700000	48700000	0.05665	rs12620652	-3.25	rs142834516	0.0202	-5.91	-2.409	1580	1580	blup	0.0278	6.48e-10	2.10053	0.0357	ENSG00000272663	SMKCES	0.372359
GNAZ	22	23412540	23467224	0.29842	rs5996488	3.32	rs2267001	0.0949	11.63	-1.332	1236	9	lasso	0.206386	1.81e-68	-2.09981	0.0357	ENSG00000128266	SMKCES	0.372359
ANKS1A	6	34900000	35100000	0.20971	rs2395621	-3.64	rs820087	0.166	15.08	-2.006	1672	25	enet	0.177	5.23e-58	-2.10072	0.0357	ENSG00000064999	SMKINIT	0.372359
CTC-471F3.4	19	40448563	40449634	0.01338	rs111320482	2.87	rs61737024	-0.000717	2.98	-0.768	1318	1318	bslmm	-0.000313	0.444	-2.10023	0.035709	ENSG00000187534	PTSD	0.372433
RP11-698N11.4	11	35800000	35800000	0.35558	rs72931440	2.75	rs2970317	0.0433	-9.91	-1.148	1285	44	enet	0.205	4.92e-68	2.10016	0.035715	ENSG00000261355	SMKCES	0.372475
AL132709.5	14	101000000	101000000	0.10211	rs12879192	-3.27	rs12887894	0.0819	10.84	-2.148	1312	14	enet	0.0837	4.06e-27	-2.09992	0.035736	ENSG00000225746	ASD	0.372611
FURIN	15	91400000	91400000	0.11284	rs17515887	-3.2	rs7183988	0.0593	9	-2.202	1519	3	lasso	0.0652	2.47e-21	-2.09992	0.03574	ENSG00000140564	CANINIT	0.372611
OAS1	12	113000000	113000000	0.09583	rs145534736	-3.34	rs10850097	0.0398	8.13	1.332	1110	5	lasso	0.0655	2.02e-21	2.09969	0.035756	ENSG00000089127	ASD	0.372611
CCDC153	11	119000000	119000000	0.04071	rs2156751	-2.69	rs7945884	0.0265	6.38	-1.63	1191	4	lasso	0.0219	3.88e-08	-2.09966	0.03576	ENSG00000248712	CANINIT	0.372611
IER3IP1	18	44681413	44702745	0.1743	rs12969566	2.9	rs72907225	0.0978	-11.77	-1.894	1598	36	enet	0.155	1.5e-50	2.09969	0.03576	ENSG00000134049	SMKCES	0.372611
AP000889.3	11	107000000	107000000	0.08347	rs4323833	3.55	rs10890746	0.0324	6.99	-1.58	1919	9	enet	0.0269	1.17e-09	-2.09962	0.035763	ENSG00000268467	PTSD	0.372611
BTN3A2	6	26365387	26378546	0.5219	rs61747867	3.58	rs9358930	0.308633	-20.53	-1.79	799	52	enet	0.47134	5.28e-185	2.09958	0.035766	ENSG00000186470	ASD	0.372611
RP1-269M15.3	20	41818862	41830011	0.02613	rs2049941	-3.83	rs187323972	0.00332	3.7	2.35	1322	3	lasso	0.005697	0.00349	2.09954	0.035769	ENSG00000233508	ANX	0.372611
RP11-337A23.3	9	27000000	27000000	0.0204	rs11536675	3.78	rs2184739	0.0019	-4.23	1.728	1761	5	enet	0.00533	0.00457	-2.09948	0.035774	ENSG00000234676	BIP	0.372611
ZC2HC1A	8	79600000	79600000	0.15533	rs184321141	2.68	rs10112388	0.138	13.65	-0.885	1635	9	lasso	0.143	1.6e-46	2.09889	0.0358	ENSG00000104427	AGESMK	0.372611
ZNF208	19	22115760	22193751	0.3626	rs111473971	-3.36	rs10410914	0.141	15.17	1.871	2254	56	enet	0.362	6.28e-131	2.09897	0.0358	ENSG00000160321	AN	0.372611
RP11-561I11.4	1	242000000	242000000	0.13328	rs6701820	-2.91	rs1595121	0.0983	11.62	-2.03	2025	6	lasso	0.0922	8.58e-30	-2.09899	0.0358	ENSG00000272865	ANX	0.372611
NSUN5P2	7	72400000	72400000	0.10796	rs141366050	2.18	rs115753233	0.00549	-3.85	0.58641	695	695	bslmm	0.0405	9.33e-14	-2.09909	0.0358	ENSG00000106133	ANX	0.372611
WARS	14	101000000	101000000	0.03265	rs113639390	4.64	rs11850064	0.00868	-4.59	-0.24	1302	1302	blup	0.00714	0.00123	-2.0995	0.0358	ENSG00000140105	BIP	0.372611
NME1	17	49230897	49239789	0.42127	rs7217151	-5.05	rs12936304	0.301	19.99	-2.838	1349	28	enet	0.359	9.66e-130	-2.09921	0.0358	ENSG00000239672	BIP	0.372611
TAS2R15	12	11100000	11100000	0.0331	rs112902341	-4.17	rs10772392	0.0155	5.23	-1.652	1750	5	lasso	0.0181	5.47e-07	-2.09913	0.0358	ENSG00000212125	CANINIT	0.372611
RN7SL449P	17	55695469	55695759	0.02729	rs12939154	-4.28	rs118177303	0.00369	-4.13	-0.641	1175	27	enet	0.0064	0.00209	2.1	0.0358	ENSG00000242889	CANINIT	0.372611
OAZ2	15	65000000	65000000	0.02205	rs111858590	2.83	rs56095421	0.00529	4.33	2.088	1165	2	lasso	0.0139	1.02e-05	2.09911	0.0358	ENSG00000180304	CIGDAY	0.372611
RALGAPA2	20	20370196	20693131	0.02106	rs6046439	-3.44	rs6047036	0.0242	-5.81	-2.336	1542	4	lasso	0.027651	7.18e-10	2.0995	0.0358	ENSG00000188559	CIGDAY	0.372611
DPY19L1	7	35000000	35100000	0.17859	rs423190	-2.77	rs2021390	0.0924	11.27	-2.549	2131	59	enet	0.106	3.09e-34	-2.09935	0.0358	ENSG00000173852	CIGDAY	0.372611
RP5-1102E8.3	1	77100000	77100000	0.02757	rs58138109	-3.18	rs507471	-0.0007	-3.86	-2.099	1435	2	lasso	-0.000135	0.365	2.09899	0.0358	ENSG00000272855	DRNKWK	0.372611
ASH1L	1	155000000	156000000	0.01408	rs6675468	3.22	rs67333363	0.00173	-2.66	2.46	697	697	bslmm	0.00302	0.0256	-2.09902	0.0358	ENSG00000116539	DRNKWK	0.372611
ASB16-AS1	17	42253341	42264085	0.09136	rs55768269	-3.34	rs12947939	0.045	-8.04	-2.153	1078	7	lasso	0.042	3.24e-14	2.09941	0.0358	ENSG00000267080	DRNKWK	0.372611
MICAL1	6	110000000	110000000	0.18463	rs419998	4.3	rs1546980	0.128	-13.34	2.718	1539	26	enet	0.165	7.44e-54	-2.09889	0.0358	ENSG00000135596	DRNKWK	0.372611
SERHL	22	42896585	42908566	0.15967	rs13053289	-3.24	rs9745	0.0632	-9.19	1.975	1576	7	lasso	0.102307	5.05e-33	-2.0997	0.0358	ENSG00000172250	MDD	0.372611
SMARCAL1	2	217000000	217000000	0.12391	rs116264856	-4.35	rs2276665	0.0706	9.72	1.726	1447	26	enet	0.0738	5.25e-24	2.09964	0.0358	ENSG00000138375	SCZ	0.372611
N4BP3	5	178000000	178000000	0.10649	rs34704269	3.12	rs10054932	0.0439	-8.09	2.071	1330	6	lasso	0.046494	1.4e-15	-2.09936	0.0358	ENSG00000145911	SCZ	0.372611
SPATA41	15	101000000	101000000	0.10507	rs55723376	3.46	rs138116527	0.00504	4.93	1.758	2034	2034	bslmm	0.0239	9.55e-09	2.0994	0.0358	ENSG00000189419	SMKCES	0.372611
GLOD4	17	660337	685581	0.10154	rs389193	3.45	rs11656189	0.0583	9.06	2.046	1327	5	lasso	0.074	4.61e-24	2.09872	0.0358	ENSG00000167699	SMKCES	0.372611
CECR5-AS1	22	17640274	17646335	0.03589	rs2159067	3.75	rs5748916	0.00369	4.25	0.769	1583	1583	bslmm	0.010684	9.87e-05	2.09952	0.0358	ENSG00000185837	SMKCES	0.372611
CCSER1	4	91000000	92500000	0.04988	rs3775475	-3.63	rs12108481	0.00843	4.98	0.058	3898	3898	bslmm	0.020113	1.35e-07	-2.09915	0.0358	ENSG00000184305	SMKCES	0.372611
GRIK4	11	120000000	121000000	0.08867	rs78861780	-3.73	rs10790392	0.0146	-5.04	2.297	1918	1918	bslmm	0.0221	3.46e-08	-2.09908	0.0358	ENSG00000149403	SMKINIT	0.372611
PROSER1	13	39600000	39600000	0.1142	rs1184363	3.32	rs12430450	0.0779	-10.61	1.929	1742	6	lasso	0.076453	7.9e-25	-2.09954	0.0358	ENSG00000120685	SMKINIT	0.372611
SMIM7	19	16741562	16771253	0.20904	rs140907353	-2.9	rs62116928	0.138	-13.82	2.029	1540	19	enet	0.15	7.53e-49	-2.09902	0.0358	ENSG00000214046	SMKINIT	0.372611
PPP1R13L	19	45882892	45909607	0.02469	rs2110574	-3.37	rs112394906	-0.000734	-3.69	-1.461	1509	1509	bslmm	0.00039	0.219	2.09913	0.0358	ENSG00000104881	SMKINIT	0.372611
SPCS1	3	52700000	52700000	0.01349	rs9682464	5.56	rs11711421	0.0012	3.59	2.543	913	2	lasso	0.00601	0.00279	2.09967	0.0358	ENSG00000114902	SMKINIT	0.372611
PCDHB12	5	141000000	141000000	0.05614	rs74947859	-3.89	rs17844512	0.00338	-4.22	-0.866	1061	1061	bslmm	0.009992	0.000161	2.09918	0.035801	ENSG00000120328	ADHD	0.372611
SNRPB2	20	16710606	16722421	0.11631	rs144820923	-3.15	rs6044275	0.0699	-9.96	-2.259	1832	25	enet	0.073715	5.66e-24	2.09916	0.035803	ENSG00000125870	ANX	0.372611
ASPHD1	16	29911696	29931185	0.04002	rs4788218	-3.11	rs4527039	0.0246	-6.43	2.302	394	12	enet	0.0279	5.99e-10	-2.09916	0.035803	ENSG00000174939	MDD	0.372611
SLC31A1	9	116000000	116000000	0.2285	rs118096493	-3.12	rs41280229	0.178	-15.45	-1.846	1689	18	enet	0.205	7.56e-68	2.09915	0.035804	ENSG00000136868	ADHD	0.372611
ABCB9	12	123000000	123000000	0.01235	rs1790119	-4.31	rs117008981	0.00156	-4.38	1.3396	1136	9	enet	0.00616	0.00249	-2.09882	0.035833	ENSG00000150967	TS	0.372893
FAM198B	4	159000000	159000000	0.20596	rs146098692	-2.84	rs7678302	0.133	-13.92	1.868	1447	26	enet	0.187377	1.14e-61	-2.09859	0.035853	ENSG00000164125	ANX	0.373081
C6orf183	6	109000000	110000000	0.05023	rs113514802	3.09	rs11962354	0.00535	-6.5	-1.817	1693	29	enet	0.0212	6.51e-08	2.09856	0.035856	ENSG00000243587	AGESMK	0.373092
CYP2D8P1	22	42545877	42551007	0.05297	rs34293106	3.52	rs59390354	0.0334	7.47	-2.117	1304	4	lasso	0.037125	9.82e-13	-2.09851	0.03586	ENSG00000226450	ASD	0.373094
LYSMD1	1	151000000	151000000	0.0344	rs72708485	4.02	rs6657593	0.0161	-5.1	2.066	901	2	lasso	0.00803	0.000648	-2.09851	0.03586	ENSG00000163155	PTSD	0.373094
AC068057.2	2	105000000	105000000	0.22335	rs6725829	-2.63	rs428443	0.205	16.58	-2.158	1100	8	lasso	0.208	5.33e-69	-2.09842	0.035868	ENSG00000234177	PTSD	0.373095
BDNF	11	27700000	27700000	0.02705	rs79113278	3.32	rs11030112	-0.000619	3.78	3.224	914	914	bslmm	0.00925	0.000272	2.09833	0.035876	ENSG00000176697	ADHD	0.373095
RP11-421M1.8	6	10700000	10700000	0.20251	rs66644065	3.86	rs573788	0.133	-13.39	2.087	1472	3	lasso	0.146	2.03e-47	-2.09834	0.03588	ENSG00000272097	ANX	0.373095
KCNG1	20	49620193	49639666	0.06309	rs6067486	-3.27	rs4811114	0.00361	-4.53	1.432	1136	1136	bslmm	0.007371	0.00104	-2.09782	0.0359	ENSG00000026559	ADHD	0.373095
PFAS	17	8150936	8173809	0.33871	rs184260768	-3.06	rs10468482	0.199	16.24	-1.728	1270	1270	bslmm	0.224	4.34e-75	-2.09833	0.0359	ENSG00000178921	AGESMK	0.373095
RP11-1055B8.3	17	79349801	79359160	0.20785	rs6565626	3.37	rs113687775	0.128	13.06	2.125	2049	6	lasso	0.127	3.46e-41	2.0984	0.0359	ENSG00000262223	AGESMK	0.373095
AC107021.1	3	146000000	146000000	0.03731	rs13094663	-3.71	rs3804664	0.0219	6.05	-2.113	1881	3	lasso	0.0222	3.15e-08	-2.09786	0.0359	ENSG00000232013	AGESMK	0.373095
RASSF7	11	560000	564000	0.10845	rs7129482	2.98	rs11827168	0.0433	-7.66	-2.269	1509	1509	bslmm	0.0539	7.56e-18	2.098	0.0359	ENSG00000099849	AN	0.373095
TDRD6	6	46700000	46700000	0.38835	rs137871491	-3.02	rs34964632	0.15	-14.21	-1.946	1217	80	enet	0.17	1.57e-55	2.09801	0.0359	ENSG00000180113	BIP	0.373095
CPT1C	19	50194155	50216988	0.29279	rs8112650	-3.49	rs12980063	0.132	-11.62	-1.862	1217	46	enet	0.152	1.97e-49	2.09807	0.0359	ENSG00000169169	CANINIT	0.373095
SLN	11	108000000	108000000	0.25248	rs147544589	-2.76	rs647288	0.131	13.67	-2.411	1852	8	lasso	0.192	2.09e-63	-2.09761	0.0359	ENSG00000170290	DRNKWK	0.373095
VN1R81P	19	21306620	21306991	0.05093	rs145708342	-2.3	rs12975727	0.00703	4.96	-1.379	1898	17	enet	0.0154	3.71e-06	-2.09842	0.0359	ENSG00000268357	DRNKWK	0.373095
EAF2	3	122000000	122000000	0.02824	rs180908499	-3.64	rs12695415	0.0192	5.28	1.44	1452	23	enet	0.0197	1.82e-07	2.09751	0.0359	ENSG00000145088	DRNKWK	0.373095
SLC4A5	2	74400000	74600000	0.19653	rs77943387	2.82	rs13021268	0.0941	11.92	-2.122	846	9	enet	0.116	2.49e-37	-2.1	0.0359	ENSG00000188687	MDD	0.373095
STAT4	2	192000000	192000000	0.16928	rs149218447	3.6	rs4254532	0.111	12.59	-0.37	1100	14	enet	0.132	9.62e-43	-2.1	0.0359	ENSG00000138378	MDD	0.373095
TRAF1	9	124000000	124000000	0.327	rs3761849	-3.31	rs2416807	0.291	-19.72	-3.056	925	14	lasso	0.343	7.52e-123	2.09828	0.0359	ENSG00000056558	MDD	0.373095
LRRC37A4P	17	43578685	43627701	0.32627	rs56269837	2.72	rs55893711	0.478	-25.51	2.457	501	85	enet	0.522	4.35e-214	-2.09804	0.0359	ENSG00000214425	PTSD	0.373095
DNAJC19	3	181000000	181000000	0.02115	rs34796896	-6.97	rs6782100	0.0032	-4.27	-5.888	1006	1006	blup	0.00847	0.000475	2.09756	0.0359	ENSG00000205981	SCZ	0.373095
DDX60L	4	169000000	169000000	0.20385	rs148541797	3.43	rs3749498	0.0654	-10.11	-1.957	1871	11	lasso	0.141728	5.91e-46	2.09855	0.0359	ENSG00000181381	SCZ	0.373095
GABRG2	5	161000000	162000000	0.18038	rs17060038	3.9	rs1987978	0.106	-11.88	0.245	1399	1399	bslmm	0.120457	6.58e-39	-2.09857	0.0359	ENSG00000113327	SCZ	0.373095
GKAP1	9	86400000	86400000	0.035	rs10780649	-5.79	rs295271	0.0172	-4.93	-2.783	1544	3	lasso	0.0125	2.72e-05	2.09862	0.0359	ENSG00000165113	SMKINIT	0.373095
RP1-93H18.1	6	117000000	117000000	0.0281	rs192310281	3.56	rs3021301	0.00127	-4.03	-2.254	1392	9	lasso	0.00676	0.00162	2.09796	0.03591	ENSG00000240050	ANX	0.373179
STK35	20	2082257	2157684	0.08237	rs79940853	3.42	rs4814988	0.027	-6.89	1.712	1716	3	lasso	0.029642	1.8e-10	-2.09791	0.035913	ENSG00000125834	PTSD	0.373181
PPP1CB	2	29000000	29000000	0.09113	rs115857759	3.19	rs6547874	0.047	-9.76	-1.322	1386	1386	blup	0.0758	1.23e-24	2.0979	0.035914	ENSG00000213639	ADHD	0.373181
EFCAB11	14	90300000	90400000	0.2734	rs117454711	-3.53	rs55817811	0.0709	9.97	1.987	1704	1704	bslmm	0.143	2.69e-46	2.09761	0.03594	ENSG00000140025	OCD	0.373431
RP11-380L11.4	12	124000000	124000000	0.15393	rs10846658	-3.8	rs11057394	0.0936	11.57	2.21	1506	28	enet	0.103	2.9e-33	2.0974	0.035958	ENSG00000270028	PTSD	0.373461
AP003774.6	11	64200000	64200000	0.16281	rs3862371	-3.77	rs7936395	0.151	14.58	2.161	835	3	lasso	0.164	1.28e-53	2.09737	0.03596	ENSG00000231680	TS	0.373461
RTN4IP1	6	107000000	107000000	0.18388	rs898897	3.44	rs727104	0.024	-7.71	2.045	1792	75	enet	0.0858	9.03e-28	-2.09722	0.035974	ENSG00000130347	AN	0.373461
ZNF761	19	53935227	53961515	0.298	rs28542169	3.31	rs2617758	0.102	11.7	0.485	1872	71	enet	0.227	7.01e-76	2.09713	0.035982	ENSG00000160336	ANX	0.373461
AC096649.2	2	176000000	176000000	0.0137	rs1854775	-2.88	rs12613211	-0.000673	3.59	0.716	1227	1227	bslmm	3.31e-06	0.316	2.09702	0.035992	ENSG00000229750	ADHD	0.373461
CUL2	10	35300000	35400000	0.02133	rs186186193	2.88	rs12260130	0.00889	-4.6	2.595	1158	1158	blup	0.0123	3.14e-05	-2.09699	0.035995	ENSG00000108094	CIGDAY	0.373461
FAM200B	4	15700000	15700000	0.46326	rs2532084	3.31	rs7667175	0.423	-23.78	2.014	1575	21	enet	0.499486	1.1e-200	-2.09729	0.036	ENSG00000237765	ADHD	0.373461
RP11-722E23.2	8	33200000	33200000	0.04222	rs9297206	-3.04	rs2581900	0.0389	7.72	-1.768	1237	7	lasso	0.0418	3.8e-14	-2.0973	0.036	ENSG00000272338	ADHD	0.373461
RP4-798A10.2	1	16800000	16800000	0.06874	rs1763619	-3.79	rs9439631	0.0344	6.49	-1.73453	1041	20	enet	0.0381	5.11e-13	-2.09711	0.036	ENSG00000226029	AN	0.373461
ZNF304	19	57862675	57871266	0.13527	rs9807849	2.92	rs12973051	0.0869	-11.31	1.829	1517	6	lasso	0.11	2.11e-35	-2.09703	0.036	ENSG00000131845	AN	0.373461
ABHD17AP4	22	21022124	21025272	0.09443	rs4822429	-3.31	rs499113	0.0991	-11.71	-2.232	1085	1085	bslmm	0.104397	1.07e-33	2.09697	0.036	ENSG00000229107	ANX	0.373461
AC011242.6	2	43900000	43900000	0.11711	rs112353949	-3.04	rs7557466	0.0331	7.49	0.932	1534	6	lasso	0.0424	2.42e-14	2.09737	0.036	ENSG00000223658	ASD	0.373461
SMC2	9	107000000	107000000	0.5793	rs7044134	-3.23	rs3739737	0.499	25.7	-2.14	1992	11	lasso	0.523	1.9e-214	-2.09693	0.036	ENSG00000136824	ASD	0.373461
EIF4A1	17	7476024	7482323	0.01858	rs858527	3.53	rs12452603	0.00124	-4.2	-2.105	1250	3	lasso	0.00365	0.0158	2.09705	0.036	ENSG00000161960	BIP	0.373461
TNFRSF21	6	47200000	47300000	0.05799	rs1833461	3.06	rs9473040	0.00616	-4.88	1.018	1726	1726	bslmm	0.0146	6.2e-06	-2.09693	0.036	ENSG00000146072	CANINIT	0.373461
MANEA-AS1	6	96000000	96000000	0.06913	rs144116442	-3.05	rs7770751	0.0037	5.69	0.308	1508	1508	bslmm	0.036	2.15e-12	2.09714	0.036	ENSG00000261366	CIGDAY	0.373461
RASA4CP	7	44100000	44100000	0.25413	rs143589975	3.65	rs6957051	0.104	-12.09	-2.199	1217	1217	bslmm	0.145	6.69e-47	2.09649	0.036	ENSG00000228903	CIGDAY	0.373461
BTRC	10	103000000	103000000	0.02957	rs61873510	-5.35	rs11191090	0.000799	4.11	0.423	1137	1137	bslmm	0.0103	0.000133	2.09675	0.036	ENSG00000166167	DRNKWK	0.373461
FAM47E	4	77100000	77200000	0.58864	rs10029777	3.78	rs7699714	0.45	-24.84	-2.052	1792	86	enet	0.55109	7.12e-232	2.09668	0.036	ENSG00000189157	DRNKWK	0.373461
RP11-54C4.1	5	151000000	151000000	0.10207	rs6888966	-3.87	rs2964570	0.0879	-11.43	1.092	1400	5	lasso	0.11261	2.38e-36	-2.09687	0.036	ENSG00000213433	DRNKWK	0.373461
HMGB3P22	5	179000000	179000000	0.02524	rs55837514	3.735	rs6601065	0.00403	4.39	-0.307	1584	1584	bslmm	0.005135	0.00526	-2.09717	0.036	ENSG00000225051	DRNKWK	0.373461
SCFD1	14	31100000	31200000	0.24596	rs7147566	-3.75	rs229176	0.172	15.15	2.156	1194	50	enet	0.21	9.98e-70	2.09641	0.036	ENSG00000092108	MDD	0.373461
ERO1L	14	53100000	53200000	0.1481	rs117500469	-3.19	rs111850034	0.112	-12.61	2.082	1545	1545	bslmm	0.12	1.16e-38	-2.09701	0.036	ENSG00000197930	MDD	0.373461
RP11-390E23.6	7	123000000	123000000	0.06047	rs147890967	-3.3	rs55633050	0.0506	8.88	2.351	1278	17	lasso	0.0526	1.85e-17	2.0972	0.036	ENSG00000272686	MDD	0.373461
AC012593.1	2	35000000	35400000	0.03284	rs75262275	3.47	rs28767616	0.0128	-5.02	-1.049	2637	2637	bslmm	0.0121	3.72e-05	2.09665	0.036	ENSG00000226994	SCZ	0.373461
MAK16	8	33300000	33400000	0.14148	rs139253412	4.92	rs34826952	0.0693	9.67	-2.192	1428	6	lasso	0.0793	9.87e-26	-2.0966	0.036	ENSG00000198042	SCZ	0.373461
RP11-565F19.2	17	9456640	9459013	0.06471	rs1525059	4.07	rs7207755	0.00442	-4.44	1.89	1579	1579	bslmm	0.0133	1.6e-05	-2.09691	0.036	ENSG00000271851	SMKCES	0.373461
FBXO40	3	121000000	121000000	0.04973	rs3103734	2.43	rs549220	0.00943	-4.46	2.106	1415	3	lasso	0.02	1.42e-07	-2.09662	0.036	ENSG00000163833	SMKCES	0.373461
CYTH1	17	76670130	76778379	0.06567	rs11649894	3.06	rs55925734	0.0236	4.42	0.32	1963	3	lasso	0.0199	1.59e-07	-2.09707	0.036	ENSG00000108669	SMKINIT	0.373461
RP11-218F10.3	4	164000000	164000000	0.10838	rs13147152	-3.08	rs3816244	0.0552	9.42	1.983	1438	13	enet	0.070839	4.46e-23	2.1	0.036	ENSG00000273449	SMKINIT	0.373461
KIN	10	7790000	7830000	0.10667	rs4749670	3.12	rs12359245	0.0394	7.54	1.617	2004	32	enet	0.0423	2.73e-14	2.1	0.03602	ENSG00000151657	OCD	0.373629
TTC9B	19	40721965	40724306	0.02574	rs62107058	-2.68	rs337788	-0.000599	-3.7	-1.134	1278	1278	bslmm	0.00635	0.00218	2.09671	0.03602	ENSG00000174521	PTSD	0.373629
RSRC2	12	123000000	123000000	0.03585	rs78501984	-2.69	rs645987	-0.000749	-2.75	0.703	997	997	bslmm	0.0024	0.0411	-2.09659	0.03603	ENSG00000111011	ASD	0.373713
KANK3	19	8387468	8408146	0.12814	rs2927709	4.07	rs2972576	0.0883	10.84	-1.608	1661	2	lasso	0.0976	1.67e-31	-2.09647	0.03604	ENSG00000186994	OCD	0.373797
AC007970.1	2	211000000	211000000	0.01722	rs73082159	3.04	rs2287422	-0.000645	3.72	0.664	1250	1250	blup	-0.000495	0.556	2.09646	0.036042	ENSG00000234281	CANINIT	0.373798
[truncated: 40,143,394 more chars]
